# Revealing conserved mechanisms of neurodegeneration in a colonial chordate

**DOI:** 10.1101/2021.05.27.446068

**Authors:** C Anselmi, MA Kowarsky, F Gasparini, F Caicci, KJ Ishizuka, KJ Palmeri, R Sinhar, N Neff, SR Quake, IL Weissman, A Voskoboynik, L Manni

## Abstract

Loss of the brain’s functional ability is a common symptom of aging and neurodegenerative diseases^1,2^. While the genetic and molecular mechanisms underlying human neurodegeneration are studied in-depth^3–6^, very little is known about the evolutionary origin of these traits and their involvement in loss of nervous system function in aged invertebrate species. Here we study evolutionarily conserved elements of brain degeneration using the colonial chordate model species *Botryllus schlosseri. B. schlosseri* reproduces both sexually and asexually^7^, with adult brains regenerating and degenerating multiple times throughout its adult life. Combining microscopy, transcriptomics and behavioral assays, we characterized adult brains from diverse stages and ages. We found that the number of neurons fluctuates each week, reaching a maximum of ∼1000 cells, and thereafter decreasing while the number of immunocytes increases. Comparing the number of neurons in the adult brains of young and old colonies, we found that older brains are smaller and contain fewer cells. Both during weekly degeneration cycles and overall with age, the decrease in neuron number correlates with reduced response to stimuli and with significant changes in the expression of genes with mammalian homologs associated with neural stem cells and neurodegenerative pathways. These results suggest persistent neural stem cell activity across ages and that cellular and molecular mechanisms of neurodegeneration are evolutionary conserved between tunicates and humans.

## Supplemental Table 1 for "Revealing conserved mechanisms of neurodegeneration in a colonial chordate"

### Sheet: A)N_neurons_week
Day	Number	Phase
1	819	Early
1	789	Early
1	802	Early
1	810	Early
1	817	Early
1	834	Early
1	777	Early
1	831	Early
3	833	Early
3	822	Early
3	781	Early
3	814	Early
3	830	Early
3	814	Early
4	936	Mid
4	928	Mid
4	910	Mid
4	894	Mid
4	887	Mid
4	896	Mid
5	736	Late
5	730	Late
5	738	Late
5	748	Late
5	761	Late
5	723	Late
6	604	Late
6	591	Late
6	597	Late
6	599	Late
6	588	Late
7	556	Late
7	522	Late
7	541	Late
7	547	Late
7	520	Late
7	533	Late
7	563	Late
7.5	506	Late
7.5	511	Late
7.5	517	Late

### Sheet: B)n_neurons_young_old_ancient
Day	Age	Number
1	old	819
1	old	786
1	old	802
1	old	817
1	old	834
1	old	777
1	old	831
1	old	810
1	ancient	776
1	ancient	770
1	ancient	723
1	ancient	628
1	ancient	608
1	ancient	631
4	old	936
4	old	928
4	old	910
4	old	894
4	old	887
4	old	896
4	ancient	761
4	ancient	790
4	ancient	770
6	old	604
6	old	591
6	old	597
6	old	599
6	old	588
6	ancient	608
6	ancient	647
6	ancient	618
1	young	658
1	young	710
1	young	681
1	young	674
1	young	662
1	young	693
4	young	1029
4	young	1021
4	young	1046
4	young	1052
4	young	1004
4	young	921
4	young	952
6	young	896
6	young	946
6	young	958
6	young	907
6	young	860
6	young	906

### Sheet: C)primary sensory cells age
Day	Number	Age
1	41	old
1	44	old
1	43	old
1	43	old
1	47	old
1	41	old
1	54	young
1	79	young
1	60	young
1	93	young
1	54	young
1	57	young
4	98	old
4	94	old
4	143	old
4	119	old
4	116	old
4	113	old
4	92	young
4	107	young
4	105	young
4	122	young
4	98	young
4	110	young
6	64	old
6	84	old
6	81	old
6	87	old
6	91	old
6	89	old
6	120	young
6	108	young
6	102	young
6	90	young
6	89	young
6	99	young

### Sheet: D)Immunocytes
Day	Immunocytes within the brain	Immunocytes contacting the brain	Immunocytes within and contacting the brain	Phase
1	0	0	0	Early
1	0	0	0	Early
1	1	2	3	Early
1	2	2	4	Early
1	3	4	7	Early
1	2	4	6	Early
1	4	4	8	Early
1	4	6	10	Early
4	1	7	8	Mid
4	8	12	20	Mid
4	6	13	19	Mid
4	2	14	16	Mid
4	6	9	15	Mid
4	5	9	14	Mid
4	4	5	9	Mid
4	3	12	15	Mid
4	12	13	25	Mid
4	6	9	15	Mid
6	14	18	32	Late
6	3	14	17	Late
6	13	17	30	Late
6	8	14	22	Late
6	11	19	30	Late
6	11	18	29	Late
6	12	12	24	Late
6	10	16	26	Late
6	13	18	31	Late
6	15	21	36	Late

### Sheet: E)behavioural_age_TST
Day	Age	Pressure_kPa
1	old	64
1	old	66
1	old	65
1	old	65
1	old	68
1	old	67
1	old	45
1	old	64
1	old	60
1	old	59
1	old	63
1	old	61
1	old	55
1	old	61
1	old	60
1	old	66
1	old	61
1	old	62
1	old	62
1	old	55
1	old	53
1	old	58
1	old	62
1	old	66
1	old	55
1	old	62
1	old	64
1	old	59
1	old	58
1	old	62
1	old	61
1	old	60
1	old	59
1	old	60
1	old	63
1	old	58
1	young	44
1	young	37
1	young	42
1	young	35
1	young	39
1	young	44
1	young	46
1	young	37
1	young	40
1	young	34
1	young	37
1	young	36
1	young	39
1	young	40
1	young	42
1	young	40
1	young	33
1	young	37
1	young	36
1	young	34
1	young	39
1	young	34
1	young	38
1	young	36
1	young	32
1	young	35
1	young	36
1	young	37
1	young	34
1	young	36
1	young	35
1	young	33
1	young	38
4	old	24
4	old	25
4	old	20
4	old	21
4	old	24
4	old	19
4	old	19
4	old	18
4	old	20
4	old	20
4	old	24
4	old	21
4	old	23
4	old	21
4	old	20
4	old	20
4	old	23
4	old	21
4	old	23
4	old	21
4	old	25
4	old	19
4	old	22
4	old	20
4	old	21
4	old	24
4	old	23
4	old	23
4	old	25
4	old	27
4	old	24
4	old	18
4	old	21
4	old	25
4	old	24
4	old	28
4	young	16
4	young	17
4	young	23
4	young	22
4	young	19
4	young	21
4	young	14
4	young	20
4	young	19
4	young	14
4	young	16
4	young	17
4	young	15
4	young	19
4	young	17
4	young	20
4	young	17
4	young	14
4	young	15
4	young	17
4	young	13
4	young	19
4	young	17
4	young	14
6	old	46
6	old	53
6	old	57
6	old	56
6	old	57
6	old	55
6	old	55
6	old	59
6	old	56
6	old	40
6	old	44
6	old	41
6	old	38
6	old	44
6	old	39
6	old	37
6	old	46
6	old	39
6	old	49
6	old	52
6	old	50
6	old	45
6	old	51
6	old	46
6	old	44
6	old	52
6	old	49
6	old	40
6	old	49
6	old	48
6	old	52
6	old	49
6	old	51
6	old	54
6	old	52
6	old	50
6	young	23
6	young	21
6	young	22
6	young	23
6	young	21
6	young	24
6	young	25
6	young	22
6	young	25
6	young	21
6	young	24
6	young	23
6	young	25
6	young	25
6	young	27
6	young	22
6	young	20
6	young	23
6	young	20
6	young	27
6	young	24
6	young	28
6	young	23
6	young	25

### Sheet: F)behaviouralcycle_2tests
Day	Pressure_kPa	Experiment
1	64	TST
1	66	TST
1	65	TST
1	65	TST
1	68	TST
1	67	TST
1	45	TST
1	64	TST
1	60	TST
1	59	TST
1	63	TST
1	61	TST
1	55	TST
1	61	TST
1	60	TST
1	66	TST
1	61	TST
1	62	TST
1	62	TST
1	55	TST
1	53	TST
1	58	TST
1	62	TST
1	66	TST
1	55	TST
1	62	TST
1	64	TST
1	59	TST
1	58	TST
1	62	TST
1	61	TST
1	60	TST
1	59	TST
1	60	TST
1	63	TST
1	58	TST
1	44	TST
1	37	TST
1	42	TST
1	35	TST
1	39	TST
1	44	TST
1	46	TST
1	37	TST
1	40	TST
1	34	TST
1	37	TST
1	36	TST
1	39	TST
1	40	TST
1	42	TST
1	40	TST
1	33	TST
1	37	TST
1	36	TST
1	34	TST
1	39	TST
1	34	TST
1	38	TST
1	36	TST
1	32	TST
1	35	TST
1	36	TST
1	37	TST
1	34	TST
1	36	TST
1	35	TST
1	33	TST
1	38	TST
1	14	SST
1	9	SST
1	14	SST
1	12	SST
1	12	SST
1	8	SST
1	15	SST
1	12	SST
1	16	SST
1	8	SST
1	11	SST
1	9	SST
1	12	SST
1	6	SST
1	9	SST
1	8	SST
1	10	SST
1	9	SST
1	14	SST
1	12	SST
1	11	SST
1	8	SST
1	11	SST
1	9	SST
1	12	SST
1	14	SST
1	13	SST
1	14	SST
1	11	SST
1	9	SST
1	16	SST
1	12	SST
1	10	SST
1	13	SST
1	14	SST
1	11	SST
4	24	TST
4	25	TST
4	20	TST
4	21	TST
4	24	TST
4	19	TST
4	19	TST
4	18	TST
4	20	TST
4	20	TST
4	24	TST
4	21	TST
4	23	TST
4	21	TST
4	20	TST
4	20	TST
4	23	TST
4	21	TST
4	23	TST
4	21	TST
4	25	TST
4	19	TST
4	22	TST
4	20	TST
4	21	TST
4	24	TST
4	23	TST
4	23	TST
4	25	TST
4	27	TST
4	24	TST
4	18	TST
4	21	TST
4	25	TST
4	24	TST
4	28	TST
4	16	TST
4	17	TST
4	23	TST
4	22	TST
4	19	TST
4	21	TST
4	14	TST
4	20	TST
4	19	TST
4	14	TST
4	16	TST
4	17	TST
4	15	TST
4	19	TST
4	17	TST
4	20	TST
4	17	TST
4	14	TST
4	15	TST
4	17	TST
4	13	TST
4	19	TST
4	14	TST
4	2	SST
4	5	SST
4	5	SST
4	3	SST
4	3	SST
4	4	SST
4	4	SST
4	6	SST
4	2	SST
4	7	SST
4	8	SST
4	10	SST
4	9	SST
4	9	SST
4	11	SST
4	4	SST
4	7	SST
4	10	SST
4	12	SST
4	17	SST
4	9	SST
4	10	SST
4	14	SST
4	11	SST
4	12	SST
4	11	SST
4	14	SST
4	14	SST
4	10	SST
4	11	SST
4	9	SST
4	11	SST
4	14	SST
4	12	SST
4	10	SST
4	14	SST
6	46	TST
6	53	TST
6	57	TST
6	56	TST
6	57	TST
6	55	TST
6	55	TST
6	59	TST
6	56	TST
6	40	TST
6	44	TST
6	41	TST
6	38	TST
6	44	TST
6	39	TST
6	37	TST
6	46	TST
6	39	TST
6	49	TST
6	52	TST
6	50	TST
6	45	TST
6	51	TST
6	46	TST
6	44	TST
6	52	TST
6	49	TST
6	40	TST
6	49	TST
6	48	TST
6	52	TST
6	49	TST
6	51	TST
6	54	TST
6	52	TST
6	50	TST
6	23	TST
6	21	TST
6	22	TST
6	23	TST
6	21	TST
6	24	TST
6	25	TST
6	22	TST
6	25	TST
6	21	TST
6	24	TST
6	23	TST
6	25	TST
6	25	TST
6	27	TST
6	22	TST
6	20	TST
6	23	TST
6	20	TST
6	27	TST
6	24	TST
6	28	TST
6	23	TST
6	25	TST
6	20	SST
6	25	SST
6	23	SST
6	29	SST
6	30	SST
6	27	SST
6	28	SST
6	21	SST
6	24	SST
6	25	SST
6	29	SST
6	25	SST
6	26	SST
6	23	SST
6	22	SST
6	24	SST
6	28	SST
6	23	SST
6	21	SST
6	21	SST
6	24	SST
6	19	SST
6	23	SST
6	26	SST
6	19	SST
6	29	SST
6	20	SST
6	22	SST
6	22	SST
6	19	SST
6	17	SST
6	22	SST
6	33	SST
6	20	SST
6	23	SST
6	19	SST
6	21	SST

### Sheet: G)Qpcr
Day	Gene	Log2Fold-change	Standard Deviation
1	p35	0.01	0.69484
1	App	0.07	0.296189
1	CDK5	0.003	0.320624
1	LRP1	0.357	1.76825
4	p35	12.04	0.560819
4	App	5.19	0.514818
4	CDK5	18.525	1.09116
4	LRP1	2.019	2.14516
6	p35	11.65	0.182795
6	App	2.75	0.193575
6	CDK5	19.346	0.0614827
6	LRP1	1.387	3.41954

### Sheet: H)TEM_Irregular-regular shape
Day	Rate
1	0.24
1	0.15
1	0.38
1	0.42
1	0.5
1	0.1
6	0.42
6	0.54
6	0.66
6	0.42
6	0.76
6	0.39

### Sheet: I)%apoptotic_cells
Day	Rate	Phase
1	0	Early
1	4.081632653	Early
1	1.515151515	Early
1	3.157894737	Early
1	3.076923077	Early
1	1.9230769230	Early
4	0	Mid
4	7.865168539	Mid
4	6.422018349	Mid
4	0	Mid
4	0	Mid
4	0	Mid
4	0	Mid
4	0	Mid
4	0	Mid
4	0	Mid
4	0	Mid
4	0	Mid
6	11.70212766	Late
6	0	Late
6	0	Late
6	14.13043478	Late
6	1.086956522	Late
6	1.834862385	Late
6	8.139534884	Late
6	5.138954884	Late
6	2.777777778	Late
6	0	Late
6	0	Late

### Sheet: J)morula cells
Day	Morula within the brain	Morula contacting the brain	Morula cells within and contacting the brain	Phase
1	0	0	0	Early
1	0	0	0	Early
1	1	2	3	Early
1	1	2	3	Early
1	2	3	5	Early
1	1	3	4	Early
1	3	3	6	Early
1	3	3	6	Early
4	1	6	7	Mid
4	8	11	19	Mid
4	6	12	18	Mid
4	2	14	16	Mid
4	6	9	15	Mid
4	5	9	14	Mid
4	4	5	9	Mid
4	3	12	15	Mid
4	12	13	25	Mid
4	5	9	14	Mid
6	12	13	25	Late
6	3	11	14	Late
6	10	13	23	Late
6	5	10	15	Late
6	9	13	22	Late
6	10	16	26	Late
6	12	11	23	Late
6	8	12	20	Late
6	11	15	26	Late
6	12	17	29	Late

### Sheet: K)Phagocytes
Day	Phagocytes contacting the brain	Phagocytes within the brain	Phagocytes within and contacting the brain	Phase
1	0	0	0	Early
1	0	0	0	Early
1	0	0	0	Early
1	0	1	1	Early
1	1	1	2	Early
1	1	1	2	Early
1	1	1	2	Early
1	3	1	4	Early
4	1	0	1	Mid
4	1	0	1	Mid
4	1	0	1	Mid
4	0	0	0	Mid
4	0	0	0	Mid
4	0	0	0	Mid
4	0	0	0	Mid
4	0	0	0	Mid
4	0	0	0	Mid
4	0	1	1	Mid
6	5	2	7	Late
6	3	0	3	Late
6	4	3	7	Late
6	4	3	7	Late
6	6	2	8	Late
6	2	1	3	Late
6	1	0	1	Late
6	4	2	6	Late
6	3	2	5	Late
6	4	3	7	Late
