## Supplemental Table 2 for "Revealing conserved mechanisms of neurodegeneration in a colonial chordate" (part 1 of 3)

### Sheet: A)Gene Count
Botryllus gi	Sample_4218_6331_2_1_Settlement_Slide_nervous_tissue_8_nervous_tissue_stage_A1_naive_110816_sampled__N383Barcode_P35_C11_S34_R1_001	Tissue_sample_4358_brainarea_6436b_stageA1_age97days_posschimera	Tissue_sample_4365_Duplicate_brainarea_6398a_StageB_age135days_posschimeraUnknown	Tissue_sample_4365_brainarea_6398a_StageB_age135days_posschimera	Tissue_sample_4407_Duplicate_brainarea_6436a_stageC2_age106days_posschimera	Tissue_sample_4414_brainarea_6400a_stageC2toD_age139days	Tissue_sample_4510_Duplicate_brainarea_Sc109e_114_StageA1_age2687days_naive	Tissue_sample_4510_Duplicate_brainarea_Sc109e_114_StageA1_age2687days_naive_2	Tissue_sample_4437_Duplicate_brainarea_944axBYd196_4_162_stageA1_age5804days_naive	Tissue_sample_4437_Duplicate_brainarea_944axBYd196_4_162_stageA1_age5804days_naive_2	Tissue_sample_4437_Duplicate_brainarea_944axBYd196_4_162_stageA1_age5804days_naive_3
BHF	95	221	66	449	1285	1779	594	20	4	365	41
g1.t1	14	4	4	398	0	8	16	29	6	222	24
g10.t1	0	0	0	128	2	0	4	8	6	60	6
g100.t1	38	0	6	37	10	12	46	0	2	27	6
g1000.t1	20	19	8	80	0	6	102	1	6	406	18
g10000.t1	13	37	3	52	6	2	103	4	9	62	17
g10001.t1	0	2	0	2	0	0	0	0	0	2	0
g10002.t1	6	12	2	44	0	0	14	2	0	110	2
g10003.t1	10	53	2	58	4	18	397	18	6	118	4
g10004.t1	0	0	0	0	0	0	0	0	0	0	0
g10005.t1	0	0	0	1	0	0	0	0	0	0	0
g10006.t1	10	4	0	19	0	0	113	6	0	36	12
g10007.t1	10	20	6	34	4	22	186	8	4	110	20
g10008.t1	4	0	4	8	0	0	0	0	0	18	4
g10009.t1	4	0	4	32	4	4	12	0	0	14	2
g1001.t1	132	44	14	205	14	66	516	12	14	210	35
g10010.t1	0	0	0	0	0	0	0	0	0	0	0
g10011.t1	4	0	0	2	2	6	4	0	6	28	14
g10012.t1	50	22	10	129	5	15	142	2	24	244	44
g10013.t1	7	8	6	73	0	57	334	10	6	68	18
g10014.t1	49	9	3	68	6	26	81	5	1	76	15
g10015.t1	0	2	0	6	0	0	3	0	3	5	2
g10016.t1	2	0	0	10	0	0	2	0	0	4	0
g10017.t1	0	0	0	0	0	0	0	0	0	6	0
g10018.t1	32	50	10	83	12	8	169	12	14	176	38
g10019.t1	0	0	0	0	0	0	0	0	0	2	0
g1002.t1	5	18	4	32	2	72	36	0	2	112	6
g10020.t1	238	92	23	316	60	138	443	13	28	542	92
g10021.t1	4	10	0	24	2	33	67	4	4	14	5
g10022.t1	7	0	0	10	0	0	6	0	0	6	0
g10023.t1	0	0	0	3	0	0	2	0	0	5	0
g10024.t1	0	4	0	7	0	0	0	0	0	0	0
g10025.t1	0	0	0	0	0	0	0	0	0	0	0
g10026.t1	0	0	0	3	0	4	21	0	4	11	8
g10027.t1	2	0	0	2	0	0	0	0	0	8	0
g10028.t1	0	0	0	2	0	0	0	0	0	0	0
g10029.t1	333	20	42	457	50	212	1138	42	50	584	138
g1003.t1	24	8	2	37	6	17	85	2	4	99	2
g10030.t1	0	0	0	2	0	0	0	0	0	32	0
g10031.t1	28	13	5	89	4	50	60	1	18	141	14
g10032.t1	1	0	0	2	2	4	0	0	0	15	0
g10033.t1	0	8	0	4	2	0	0	0	0	52	0
g10034.t1	36	19	12	94	5	30	59	0	2	84	7
g10035.t1	219	333	36	645	47	143	1276	46	53	1277	147
g10036.t1	78	19	34	384	6	480	3060	97	12	389	50
g10037.t1	40	2	2	42	6	20	49	2	2	158	10
g10038.t1	0	1	1	0	0	0	19	1	0	11	0
g10039.t1	85	48	14	145	14	43	111	0	31	163	71
g1004.t1	7	6	0	48	12	12	20	0	2	66	6
g10040.t1	8	49	0	55	6	25	100	10	0	17	0
g10041.t1	18	122	7	126	8	67	413	12	20	243	36
g10042.t1	11	2	2	16	2	10	23	0	4	89	4
g10043.t1	29	17	0	45	4	5	50	0	8	120	18
g10044.t1	4	3	3	40	6	2	68	5	0	93	0
g10045.t1	6	14	2	14	2	10	63	0	2	25	0
g10046.t1	0	4	0	16	2	2	16	0	0	8	3
g10047.t1	0	9	0	6	0	2	93	0	4	18	4
g10048.t1	20	3	2	18	4	2	4	0	8	17	20
g10049.t1	4	0	0	0	0	0	0	0	0	0	2
g1005.t1	1	4	0	19	8	44	32	2	2	33	26
g10050.t1	0	6	0	2	0	0	56	7	0	47	0
g10051.t1	42	81	6	122	8	12	836	34	14	237	58
g10052.t1	174	34	3	188	8	38	222	10	16	400	26
g10053.t1	5	4	3	35	12	5	14	0	5	59	14
g10054.t1	18	17	16	156	11	71	272	4	10	195	16
g10055.t1	0	0	0	0	0	0	0	0	0	3	0
g10056.t1	0	0	0	17	0	0	0	0	0	4	0
g10057.t1	2	0	2	8	0	0	26	0	0	8	0
g10058.t1	60	26	21	165	13	28	131	0	14	138	23
g10059.t1	3	23	0	26	0	2	230	12	0	32	0
g1006.t1	45	7	11	64	0	23	36	0	17	134	28
g10060.t1	0	0	0	0	0	0	0	0	0	0	0
g10061.t1	10	2	0	27	2	7	0	0	0	12	0
g10062.t1	2	2	0	21	2	17	9	0	2	19	0
g10063.t1	0	0	0	0	0	0	0	0	0	0	0
g10064.t1	89	48	16	161	52	103	125	4	26	200	56
g10065.t1	37	175	118	1233	242	761	3263	192	187	3201	605
g10066.t1	452	487	68	937	52	369	4427	158	125	1326	332
g10067.t1	95	141	28	194	36	89	830	24	58	583	138
g10068.t1	4	188	16	30	6	28	42	2	0	27	5
g10069.t1	63	6	8	181	28	14	62	0	0	123	2
g1007.t1	2	4	0	4	2	26	44	0	0	17	0
g10070.t1	14	0	4	56	7	8	20	2	2	45	0
g10071.t1	0	2	0	0	0	0	0	0	0	10	2
g10072.t1	19	72	15	305	28	46	688	16	34	444	92
g10073.t1	15	2	0	72	0	0	85	0	0	34	10
g10074.t1	0	0	0	0	0	0	0	0	0	0	0
g10075.t1	16	73	4	40	0	15	482	8	10	438	41
g10076.t1	61	33	8	128	5	22	144	6	20	326	39
g10077.t1	210	4	8	97	2	6	43	2	2	97	4
g10078.t1	9	4	0	45	0	5	28	0	0	26	2
g10079.t1	37	10	8	178	4	17	385	24	19	272	32
g1008.t1	0	7	0	2	0	0	27	0	0	10	0
g10080.t1	17	6	2	32	0	2	22	0	7	33	10
g10081.t1	14	28	2	28	4	10	69	2	9	44	18
g10082.t1	126	193	35	571	32	106	1222	36	59	1697	192
g10083.t1	188	122	32	481	22	146	695	28	27	759	94
g10084.t1	0	2	0	0	0	0	0	0	0	0	6
g10085.t1	0	0	0	0	0	0	0	0	0	0	0
g10086.t1	4	2	0	5	2	0	60	2	1	25	5
g10087.t1	0	0	0	0	0	0	0	0	0	0	0
g10088.t1	0	0	0	0	0	0	0	0	0	0	0
g10089.t1	0	2	0	10	0	0	26	0	2	10	0
g1009.t1	0	10	0	6	0	0	0	0	0	0	0
g10090.t1	41	330	14	332	14	150	1344	44	50	1019	118
g10091.t1	4	2	0	23	0	1	2	0	0	6	0
g10092.t1	42	10	20	191	20	101	213	4	18	265	26
g10093.t1	8	12	4	49	22	15	86	0	0	61	0
g10094.t1	34	38	4	60	28	36	227	6	14	302	63
g10095.t1	14	15	0	29	8	32	136	8	0	44	2
g10096.t1	4	0	2	32	0	0	9	0	8	15	4
g10097.t1	0	0	0	0	0	0	0	0	0	0	0
g10098.t1	15	33	6	133	14	134	157	0	0	333	42
g10099.t1	0	0	0	0	0	0	0	0	0	1	0
g101.t1	0	0	0	0	4	0	0	0	0	2	0
g1010.t1	0	2	2	4	0	1	2	0	2	8	2
g10100.t1	2	16	0	20	1	18	32	2	0	106	0
g10101.t1	10	6	6	17	0	0	26	2	0	26	6
g10102.t1	0	0	0	2	0	2	0	0	0	0	0
g10103.t1	4	0	0	0	0	3	14	0	5	28	8
g10104.t1	1	36	15	147	8	5	364	8	2	186	18
g10105.t1	0	0	0	10	4	0	20	0	0	38	2
g10106.t1	0	6	0	16	4	0	42	0	0	6	0
g10107.t1	0	0	0	0	0	0	0	0	0	2	0
g10108.t1	56	29	28	130	16	45	40	2	18	145	32
g10109.t1	50	4	2	72	2	14	30	2	6	26	2
g1011.t1	157	672	27	387	12	36	2088	54	73	2430	214
g10110.t1	0	0	0	6	0	10	21	0	2	4	0
g10111.t1	4	6	4	19	10	6	31	0	0	104	12
g10112.t1	0	4	0	34	0	14	88	2	4	45	14
g10113.t1	0	0	0	17	0	5	10	0	1	29	2
g10114.t1	1	0	0	0	0	0	0	0	0	0	0
g10115.t1	2	4	0	6	0	0	0	0	0	2	2
g10116.t1	8	0	6	21	4	17	36	0	11	24	0
g10117.t1	0	0	0	2	0	0	0	0	0	0	0
g10118.t1	0	2	0	14	0	2	22	0	0	20	0
g10119.t1	0	0	0	0	0	0	0	0	0	0	0
g1012.t1	12	3	2	28	2	13	13	0	0	31	2
g10120.t1	0	0	0	0	0	0	0	0	0	3	0
g10121.t1	0	2	0	6	0	4	0	0	0	3	0
g10122.t1	0	0	0	14	0	0	6	0	0	13	0
g10123.t1	0	0	0	0	0	0	2	0	0	4	0
g10124.t1	4	9	2	72	0	6	164	0	0	76	2
g10125.t1	0	0	2	15	0	1	2	0	0	8	6
g10126.t1	0	0	0	2	24	0	2	0	0	4	0
g10127.t1	4	3	0	0	0	0	6	0	0	4	0
g10128.t1	0	2	0	10	0	2	42	0	0	56	2
g10129.t1	12	10	0	32	0	0	8	0	6	62	14
g1013.t1	0	4	0	10	0	2	18	0	4	20	4
g10130.t1	0	0	2	17	2	4	28	0	0	6	2
g10131.t1	0	33	11	77	8	26	36	0	0	156	5
g10132.t1	0	8	2	20	0	0	0	0	6	29	12
g10133.t1	2	2	0	11	0	0	4	0	0	25	7
g10134.t1	11	10	0	16	2	0	13	0	4	74	4
g10135.t1	2	0	0	6	0	0	0	0	0	3	0
g10136.t1	3	10	2	30	0	12	14	0	0	29	12
g10137.t1	7	20	0	31	0	12	0	2	0	91	0
g10138.t1	8	0	0	0	0	0	0	0	0	1	0
g10139.t1	0	0	0	0	0	0	0	0	0	0	0
g1014.t1	0	2	0	5	2	0	0	0	0	0	0
g10140.t1	30	4	8	101	4	57	92	2	4	117	33
g10141.t1	8	4	0	4	0	0	63	3	0	22	2
g10142.t1	8	4	0	4	2	0	47	2	0	38	2
g10143.t1	0	0	0	0	0	0	0	0	0	0	0
g10144.t1	2	13	2	41	0	55	155	6	0	104	6
g10145.t1	1	0	0	0	0	0	0	0	0	1	0
g10146.t1	0	0	0	0	0	0	0	0	0	0	0
g10147.t1	12	38	10	145	34	204	141	6	7	186	16
g10148.t1	0	0	0	0	0	0	0	0	0	0	0
g10149.t1	14	16	2	93	8	36	117	4	10	394	19
g1015.t1	4	26	4	40	0	0	253	2	4	113	10
g10150.t1	0	0	0	12	0	20	6	0	1	10	0
g10151.t1	42	56	6	122	2	27	214	4	20	238	64
g10152.t1	0	0	0	8	0	2	0	0	0	0	0
g10153.t1	31	22	26	270	86	85	334	20	17	512	83
g10154.t1	10	14	10	54	4	0	216	10	1	156	12
g10155.t1	12	24	4	68	0	16	267	6	0	125	36
g10156.t1	14	13	4	61	2	0	91	0	20	220	62
g10157.t1	12	13	0	50	2	10	69	0	0	89	13
g10158.t1	0	0	0	0	0	0	0	0	0	0	0
g10159.t1	68	60	13	165	40	320	261	3	11	336	42
g1016.t1	70	125	29	400	22	242	881	28	31	640	93
g10160.t1	111	159	17	265	24	10	903	24	82	1176	159
g10161.t1	2	0	0	0	0	0	0	0	0	0	0
g10162.t1	55	187	36	476	22	90	994	30	12	247	39
g10163.t1	21	108	16	294	6	24	346	8	66	1247	147
g10164.t1	0	0	0	0	0	0	0	0	0	0	0
g10165.t1	1	2	3	17	4	0	34	0	2	32	2
g10166.t1	6	20	6	50	4	12	136	8	0	80	4
g10167.t1	0	2	0	13	8	10	12	0	12	15	16
g10168.t1	74	82	21	294	22	28	222	13	24	526	45
g10169.t1	0	0	0	3	0	0	0	0	0	0	0
g1017.t1	0	0	0	6	0	0	0	0	2	5	0
g10170.t1	0	0	4	12	0	0	0	0	0	2	4
g10171.t1	1	4	0	27	2	8	19	0	0	30	2
g10172.t1	0	3	0	6	0	0	35	2	0	18	2
g10173.t1	0	0	0	18	0	6	2	0	0	50	2
g10174.t1	0	0	0	0	0	0	0	0	0	0	0
g10175.t1	23	17	0	63	19	45	25	2	3	136	25
g10176.t1	0	0	2	2	0	0	0	0	0	0	0
g10177.t1	12	16	0	31	2	21	78	0	20	62	14
g10178.t1	1	0	0	5	4	0	2	0	0	4	0
g10179.t1	7	6	0	19	2	11	82	0	0	24	6
g1018.t1	47	103	57	528	46	292	801	38	4	1137	96
g10180.t1	0	4	0	2	0	0	0	0	0	0	0
g10181.t1	0	8	0	4	0	7	0	0	0	4	0
g10182.t1	51	118	28	355	12	102	673	16	36	964	55
g10183.t1	65	32	6	71	13	42	82	0	9	136	8
g10184.t1	0	2	0	6	0	0	0	0	0	6	0
g10185.t1	2	6	0	10	0	2	14	2	0	12	2
g10186.t1	15	0	2	31	6	0	6	0	4	18	3
g10187.t1	6	14	2	42	20	6	261	6	0	55	2
g10188.t1	2	6	0	11	2	4	3	0	3	2	0
g10189.t1	1	14	4	22	0	0	95	2	0	15	4
g1019.t1	27	209	11	265	12	85	852	28	78	1432	166
g10190.t1	50	49	8	103	16	6	76	4	0	177	43
g10191.t1	49	18	11	109	8	18	14	0	0	46	8
g10192.t1	22	14	4	81	10	18	31	0	9	61	17
g10193.t1	1	0	0	6	0	0	0	0	0	0	0
g10194.t1	37	14	8	72	0	36	30	2	6	105	16
g10195.t1	1	21	0	32	4	4	114	4	7	105	50
g10196.t1	2	91	0	25	0	0	97	0	0	1	0
g10197.t1	29	192	2	109	0	0	0	0	0	30	0
g10198.t1	0	1	0	0	0	0	0	0	0	5	0
g10199.t1	0	6	12	38	0	4	156	9	5	270	12
g102.t1	0	0	0	24	0	2	0	0	0	9	0
g1020.t1	29	0	2	58	6	15	40	2	4	113	8
g10200.t1	26	38	13	223	0	72	412	11	10	800	102
g10201.t1	4	0	2	19	2	10	45	2	0	0	0
g10202.t1	0	0	2	5	6	0	0	0	0	0	0
g10203.t1	0	35	2	6	0	0	92	0	0	113	8
g10204.t1	0	13	8	42	0	10	73	2	0	128	6
g10205.t1	4	38	6	151	4	104	404	6	8	511	37
g10206.t1	14	10	0	18	6	6	13	0	0	7	0
g10207.t1	1	0	2	6	0	2	14	0	0	4	0
g10208.t1	9	9	0	28	8	6	68	0	2	33	8
g10209.t1	83	58	22	260	30	278	551	6	69	514	131
g1021.t1	0	2	0	8	0	0	2	0	0	2	0
g10210.t1	15	0	2	14	6	0	64	2	2	40	2
g10211.t1	0	0	0	18	0	0	4	0	0	4	0
g10212.t1	9	2	2	29	2	4	220	6	5	152	12
g10213.t1	4	0	0	5	0	2	6	0	1	10	0
g10214.t1	136	117	17	271	9	105	441	14	33	403	81
g10215.t1	25	19	0	32	4	4	29	2	8	41	24
g10216.t1	9	96	11	141	8	17	682	21	28	468	57
g10217.t1	0	6	0	4	0	0	0	0	0	2	1
g10218.t1	12	8	4	32	0	22	18	2	0	35	0
g10219.t1	69	39	14	168	10	32	245	8	20	308	71
g1022.t1	156	280	94	1337	216	971	2797	96	231	2735	464
g10220.t1	13	0	0	0	0	0	2	0	4	35	10
g10221.t1	53	24	21	248	32	66	70	6	1	127	34
g10222.t1	17	6	2	26	67	95	35	3	6	90	6
g10223.t1	6	8	10	109	37	96	61	1	4	84	8
g10224.t1	0	1	0	0	0	0	0	0	0	2	0
g10225.t1	0	0	0	0	0	0	0	0	0	0	0
g10226.t1	8	0	2	31	4	4	14	1	5	27	2
g10227.t1	2	2	6	56	46	127	2	0	0	13	0
g10228.t1	48	101	32	518	8	164	628	12	96	917	239
g10229.t1	175	244	58	545	50	178	693	23	60	1502	143
g1023.t1	44	73	6	221	11	12	485	14	24	247	70
g1023.t2	6	19	4	62	2	0	187	4	8	92	41
g10230.t1	2	0	0	0	0	2	5	0	0	2	0
g10231.t1	0	0	0	0	0	8	0	0	0	0	0
g10232.t1	2	29	7	58	6	2	359	16	10	169	20
g10233.t1	105	382	54	665	32	55	2926	63	119	2828	292
g10234.t1	0	0	0	0	0	0	67	0	0	0	0
g10235.t1	9	21	7	101	0	9	25	0	4	124	6
g10236.t1	0	0	0	0	0	0	0	0	0	0	0
g10237.t1	0	4	0	0	0	0	2	0	0	6	2
g10238.t1	0	25	0	76	4	0	106	2	11	91	0
g10239.t1	33	17	8	78	6	20	42	0	25	72	25
g1024.t1	16	6	14	63	2	6	167	2	2	103	10
g10240.t1	5	7	0	3	2	0	37	2	0	1	2
g10241.t1	11	32	2	48	4	6	63	0	0	11	2
g10242.t1	20	14	0	14	0	2	38	0	2	34	4
g10243.t1	12	13	4	69	12	10	40	2	8	100	12
g10244.t1	10	40	4	25	0	10	0	0	10	10	2
g10245.t1	0	0	0	0	0	0	0	0	0	0	0
g10246.t1	0	0	0	2	1	0	0	0	0	0	13
g10247.t1	12	4	1	30	0	2	10	0	0	4	2
g10248.t1	0	0	0	0	0	0	0	0	0	11	0
g10249.t1	0	0	0	10	0	0	28	0	0	7	0
g1025.t1	11	4	0	0	0	0	0	0	0	0	0
g10250.t1	40	2	0	14	0	0	16	0	0	16	0
g10251.t1	6	2	0	0	0	0	2	0	0	10	2
g10252.t1	2	0	0	8	0	0	0	0	0	0	0
g10253.t1	30	12	8	117	10	42	91	1	4	95	20
g10254.t1	27	20	3	57	12	20	62	4	8	60	30
g10255.t1	2	0	2	3	0	14	8	0	0	47	0
g10256.t1	0	0	0	0	0	0	0	0	0	0	0
g10257.t1	0	48	4	42	14	34	12	2	0	2	0
g10258.t1	0	1	0	6	0	0	0	0	0	0	0
g10259.t1	19	14	0	7	42	25	4	0	0	49	11
g1026.t1	0	2	6	40	0	0	0	0	6	0	2
g10260.t1	24	13	4	47	0	10	15	0	18	67	10
g10261.t1	2	2	0	2	0	0	0	0	0	2	0
g10262.t1	0	0	0	0	0	0	0	0	0	4	0
g10263.t1	0	0	0	0	0	0	0	0	0	0	0
g10264.t1	0	0	0	2	0	0	0	0	0	0	0
g10265.t1	0	0	0	4	0	0	0	0	0	0	0
g10266.t1	19	19	3	75	10	60	57	6	0	38	18
g10267.t1	56	56	2	130	30	31	85	0	35	293	80
g10268.t1	0	0	2	4	0	0	0	0	0	3	0
g10269.t1	25	22	2	78	33	80	110	0	0	122	12
g1027.t1	0	0	0	0	0	0	0	0	0	0	0
g10270.t1	50	0	9	148	38	155	572	17	0	0	0
g10271.t1	0	0	0	1	0	0	0	0	0	0	0
g10272.t1	0	0	0	0	0	0	0	0	0	3	0
g10273.t1	0	0	0	7	0	0	5	0	0	23	0
g10274.t1	8	42	0	47	2	0	714	20	49	727	77
g10275.t1	0	0	0	0	0	0	37	0	2	22	2
g10275.t2	0	13	0	0	0	2	47	2	2	127	7
g10276.t1	0	0	0	0	0	0	2	0	0	0	0
g10277.t1	0	0	0	5	0	0	0	0	0	8	1
g10278.t1	0	14	0	6	0	0	20	0	0	12	0
g10279.t1	0	2	0	0	0	0	0	0	0	2	0
g1028.t1	14	8	0	32	0	32	17	2	2	2	3
g10280.t1	10	101	2	73	6	0	62	1	0	12	0
g10281.t1	8	0	2	13	4	0	9	0	0	25	2
g10282.t1	6	7	3	23	0	0	194	7	2	100	8
g10283.t1	39	12	9	156	12	38	55	2	2	280	14
g10284.t1	0	0	0	2	0	0	0	0	0	0	0
g10285.t1	23	20	2	44	0	20	46	2	0	56	2
g10286.t1	18	18	4	76	10	13	19	0	0	40	10
g10287.t1	0	2	8	38	0	0	0	0	0	0	0
g10288.t1	0	0	0	0	0	0	0	0	0	0	0
g10289.t1	0	0	0	5	0	0	0	0	0	0	0
g1029.t1	15	20	7	32	0	7	43	0	0	10	0
g10290.t1	0	0	0	0	0	0	0	0	0	4	0
g10291.t1	0	28	6	47	2	0	0	0	0	0	0
g10292.t1	2	0	0	6	0	0	10	0	12	33	12
g10293.t1	6	7	2	9	0	7	4	0	6	10	10
g10294.t1	32	25	14	66	10	18	111	4	16	87	10
g10295.t1	0	0	0	0	0	0	0	0	0	0	0
g10296.t1	0	0	0	0	0	0	0	0	0	0	0
g10297.t1	4	2	2	7	0	0	0	0	0	14	0
g10298.t1	0	1	0	6	0	0	0	0	0	2	0
g10299.t1	2	0	0	8	2	0	4	2	0	3	0
g103.t1	3	14	7	154	8	77	40	0	16	190	21
g1030.t1	47	64	0	35	34	36	388	8	12	89	44
g1030.t2	50	43	2	39	44	14	387	7	14	101	13
g1030.t3	39	42	0	15	30	10	373	14	28	101	38
g10300.t1	36	21	2	112	22	45	116	2	8	182	34
g10301.t1	0	0	0	0	0	0	0	0	0	0	0
g10302.t1	0	0	0	0	0	0	0	0	0	0	0
g10303.t1	0	32	0	6	0	0	0	0	0	0	0
g10304.t1	0	9	0	0	0	0	0	0	0	0	0
g10305.t1	11	0	0	46	2	0	22	2	0	54	13
g10306.t1	0	0	0	0	0	0	0	0	0	0	0
g10307.t1	10	14	0	49	2	4	58	4	6	58	8
g10308.t1	2	0	0	2	0	1	0	0	0	0	0
g10309.t1	18	2	2	37	10	2	20	2	2	17	10
g1031.t1	0	0	0	2	0	0	0	0	0	0	2
g10310.t1	2	0	0	0	0	0	0	0	0	3	5
g10311.t1	26	2	10	133	0	0	145	4	17	156	16
g10312.t1	0	0	0	2	0	0	0	0	0	0	0
g10313.t1	4	2	0	0	0	0	30	0	0	89	4
g10314.t1	0	0	0	0	0	0	0	0	0	0	0
g10315.t1	2	12	0	10	0	6	6	0	0	6	0
g10316.t1	4	2	1	5	0	0	16	0	0	15	14
g10317.t1	2	0	2	8	0	0	14	0	0	4	0
g10318.t1	0	0	0	15	0	0	0	0	0	0	0
g10319.t1	22	47	10	280	6	127	601	22	51	594	97
g1032.t1	19	151	81	904	37	333	1868	35	16	169	68
g10320.t1	7	6	2	38	0	8	8	0	0	23	4
g10321.t1	22	37	2	90	8	49	149	5	14	100	16
g10322.t1	0	0	0	12	4	0	2	0	0	6	0
g10323.t1	0	0	0	6	0	0	0	0	0	0	0
g10324.t1	0	0	0	2	0	0	0	0	0	0	0
g10325.t1	13	17	8	61	3	17	40	0	0	36	1
g10326.t1	4	6	4	43	0	2	56	0	0	121	0
g10327.t1	15	17	2	41	0	33	122	2	15	171	31
g10328.t1	11	12	2	23	0	0	67	0	2	37	10
g10328.t2	4	2	0	14	0	2	65	5	0	80	17
g10329.t1	28	9	4	145	6	8	204	8	0	329	44
g1033.t1	22	34	6	49	2	80	283	18	2	91	27
g10330.t1	0	0	0	2	0	0	0	0	0	0	1
g10331.t1	0	5	0	6	0	0	14	2	4	16	2
g10332.t1	0	0	0	0	0	0	0	0	0	0	0
g10333.t1	2	21	0	32	2	4	8	0	0	60	6
g10334.t1	0	0	0	13	0	5	0	0	0	4	0
g10335.t1	26	16	6	52	10	18	192	6	25	206	76
g10336.t1	33	20	13	80	10	46	31	0	14	58	29
g10337.t1	8	102	8	103	16	26	692	18	12	342	40
g10338.t1	2	0	2	2	0	0	0	0	0	0	0
g10339.t1	0	0	1	10	0	28	16	0	0	7	0
g1034.t1	17	24	2	28	6	2	38	2	0	40	2
g10340.t1	0	0	0	2	0	0	25	0	0	2	0
g10341.t1	35	12	3	70	14	20	28	0	8	80	17
g10342.t1	2	2	0	2	0	0	13	0	0	2	0
g10343.t1	4	14	3	37	8	6	16	3	0	68	5
g10344.t1	4	0	0	6	0	0	1	0	0	0	0
g10345.t1	2	0	0	3	0	3	0	0	0	6	0
g10346.t1	0	0	0	0	0	0	0	0	0	0	0
g10347.t1	6	11	6	22	5	2	13	0	0	22	3
g10348.t1	5	14	2	18	0	14	35	4	4	35	4
g10349.t1	1	4	0	4	0	4	0	0	0	6	0
g1035.t1	61	53	14	179	26	75	583	14	38	463	82
g10350.t1	4	53	4	62	0	8	62	0	8	166	43
g10351.t1	0	0	0	14	2	0	11	0	6	9	4
g10352.t1	3	12	0	7	0	0	65	7	1	57	8
g10353.t1	2	27	4	46	2	0	140	6	0	43	0
g10354.t1	5	8	0	26	2	4	70	1	4	154	22
g10355.t1	11	6	4	16	0	0	9	0	0	6	0
g10356.t1	19699	9758	6475	56860	2163	15439	16498	1029	8148	79601	11956
g10357.t1	2	4	0	10	0	5	5	0	0	6	0
g10358.t1	4	2	2	4	2	0	26	0	0	7	2
g10359.t1	14	16	0	29	4	12	40	0	8	31	5
g1036.t1	2	5	2	31	0	9	104	4	0	87	6
g10360.t1	9	7	4	26	2	7	18	4	2	38	2
g10361.t1	0	0	0	0	0	0	0	0	0	0	0
g10362.t1	2	0	0	8	0	4	4	0	2	0	4
g10363.t1	6	4	1	15	2	8	3	0	0	41	2
g10364.t1	0	0	0	2	0	0	0	0	0	3	0
g10365.t1	2	0	0	1	0	0	0	0	0	2	0
g10366.t1	0	0	0	0	0	0	0	0	0	0	0
g10367.t1	0	0	0	0	0	0	0	0	0	0	0
g10368.t1	0	0	1	4	0	2	0	0	5	8	0
g10369.t1	12	18	16	153	70	70	31	0	3	95	20
g1037.t1	70	13	8	197	20	38	170	6	8	143	6
g10370.t1	2	0	0	0	0	0	0	0	0	9	0
g10371.t1	0	0	4	12	2	5	17	0	3	75	16
g10372.t1	0	2	0	2	6	0	20	0	0	0	0
g10373.t1	7	0	0	0	0	0	2	0	0	8	0
g10374.t1	0	3	0	6	0	0	18	0	0	43	0
g10375.t1	15	47	4	43	4	0	114	14	6	112	19
g10376.t1	14	11	0	29	0	8	33	4	11	35	34
g10377.t1	31	27	2	115	22	88	200	8	0	167	4
g10378.t1	1	7	2	25	20	8	24	0	2	8	2
g10379.t1	9	4	0	4	0	0	0	0	0	8	0
g1038.t1	3	10	10	63	12	0	112	2	3	43	6
g10380.t1	4	9	0	22	4	2	23	0	0	30	7
g10381.t1	0	2	0	0	0	0	2	0	2	0	0
g10382.t1	161	170	29	293	22	62	794	20	32	564	79
g10383.t1	46	44	8	154	8	37	466	11	12	571	41
g10384.t1	29	11	2	45	14	22	96	6	0	123	11
g10385.t1	5	43	6	28	4	16	283	8	4	107	12
g10386.t1	27	20	2	16	0	2	17	0	4	37	4
g10387.t1	10	2	2	8	0	10	0	0	0	28	4
g10388.t1	4	0	2	36	8	3	0	0	0	20	4
g10389.t1	0	0	0	0	0	0	0	0	0	2	0
g1039.t1	34	26	13	123	10	38	77	2	24	501	46
g10390.t1	236	180	41	531	72	96	370	3	54	515	141
g10391.t1	0	2	0	0	0	0	0	0	0	0	0
g10392.t1	17	14	8	109	25	32	167	2	19	221	26
g10393.t1	2	2	0	21	0	0	3	0	0	16	2
g10394.t1	15	0	2	87	8	8	21	0	0	11	1
g10395.t1	10	0	2	25	4	8	0	0	10	95	22
g10396.t1	22	14	2	39	8	15	64	0	8	229	10
g10397.t1	0	0	0	0	0	0	0	0	0	0	0
g10398.t1	0	93	0	12	2	0	0	0	0	8	0
g10399.t1	8	2	4	3	0	2	4	0	0	17	4
g104.t1	9	2	2	49	0	0	34	4	4	65	2
g1040.t1	1	0	0	14	0	0	0	0	0	3	0
g10400.t1	0	2	0	9	2	0	121	2	2	55	4
g10401.t1	14	11	4	33	0	12	59	0	0	32	0
g10402.t1	15	20	2	39	2	26	248	6	0	182	12
g10403.t1	0	0	0	2	0	0	0	0	0	2	0
g10404.t1	52	4	6	60	36	189	373	26	6	86	16
g10405.t1	0	0	0	0	2	11	6	0	0	3	0
g10406.t1	2	0	0	2	0	4	2	0	0	5	0
g10407.t1	53	38	4	174	30	57	120	4	0	150	37
g10408.t1	2	0	0	4	0	0	2	0	0	0	0
g10409.t1	0	8	0	29	2	0	63	2	0	55	2
g1041.t1	13	10	0	56	4	9	34	0	0	35	10
g10410.t1	3	6	0	8	4	0	5	0	0	2	4
g10411.t1	27	118	9	104	0	26	497	15	46	600	133
g10412.t1	2	2	2	32	0	0	91	0	4	33	2
g10413.t1	0	0	0	0	0	0	34	1	0	3	0
g10414.t1	0	2	0	0	2	0	22	0	0	4	0
g10415.t1	2	4	0	0	0	0	20	2	2	48	4
g10416.t1	0	0	2	0	0	2	2	0	0	0	0
g10417.t1	0	0	0	0	0	0	0	0	0	0	0
g10418.t1	0	2	0	4	0	0	4	0	0	0	0
g10419.t1	0	0	0	0	0	0	0	0	0	0	0
g1042.t1	3	0	0	11	0	0	29	0	0	4	0
g10420.t1	7	4	0	5	0	0	7	0	0	31	4
g10421.t1	0	5	0	7	0	0	63	0	0	47	3
g10422.t1	49	34	9	103	30	52	183	5	8	138	21
g10423.t1	13	0	0	17	0	0	6	0	0	12	0
g10424.t1	63	35	20	291	38	168	298	12	22	581	41
g10425.t1	6	0	0	45	0	6	36	4	0	12	0
g10426.t1	4	4	0	4	0	2	9	0	0	24	2
g10427.t1	0	0	0	4	0	0	0	0	0	2	0
g10428.t1	28	29	0	44	0	24	52	2	0	78	6
g10429.t1	12	4	0	14	0	0	26	4	6	36	8
g1043.t1	7	2	2	21	4	6	4	0	0	8	2
g10430.t1	252	319	115	1792	118	736	2645	83	143	2487	496
g10431.t1	0	14	2	72	0	36	0	0	2	199	22
g10432.t1	0	0	1	8	0	0	5	0	0	28	9
g10433.t1	0	14	4	62	4	88	315	12	26	502	47
g10434.t1	30	116	4	52	6	2	16	0	14	22	24
g10435.t1	6	0	0	0	0	0	0	0	0	6	2
g10436.t1	2	5	0	12	2	13	7	0	0	8	0
g10437.t1	0	4	0	2	0	0	4	0	0	2	0
g10438.t1	0	24	8	81	0	56	171	6	7	194	30
g10439.t1	38	3	4	67	3	13	24	2	4	31	0
g1044.t1	3	83	10	105	22	4	443	12	4	478	10
g10440.t1	0	2	0	2	0	2	0	0	0	5	0
g10441.t1	6	1	0	8	2	2	6	0	2	33	8
g10442.t1	76	17	16	293	12	38	1436	34	22	397	104
g10443.t1	0	8	0	4	2	0	29	2	4	59	1
g10444.t1	2	4	0	2	0	15	24	2	0	16	0
g10445.t1	48	52	22	263	36	34	342	16	11	526	88
g10446.t1	0	2	4	11	0	1	59	0	1	59	5
g10447.t1	0	4	0	0	0	0	0	0	0	0	0
g10448.t1	32	302	30	272	6	92	1037	39	66	1252	212
g10449.t1	263	30	9	439	65	158	1194	47	18	225	41
g1045.t1	1	0	0	6	0	3	0	0	0	9	0
g10450.t1	0	2	0	8	0	0	0	0	0	0	0
g10451.t1	4	0	3	16	2	0	2	0	0	14	0
g10452.t1	0	0	0	0	0	0	0	0	0	0	0
g10453.t1	104	58	47	471	71	137	138	5	24	304	52
g10454.t1	0	3	0	1	4	0	10	2	0	1	0
g10455.t1	3	2	0	9	0	6	1	0	0	10	0
g10456.t1	33	104	12	229	0	110	366	14	20	411	64
g10457.t1	14	19	2	24	0	33	160	4	2	118	21
g10458.t1	0	0	2	9	0	0	0	0	0	2	0
g10459.t1	0	0	0	4	0	0	0	0	0	2	0
g1046.t1	0	0	0	3	0	0	0	0	0	0	0
g10460.t1	14	6	4	38	0	2	9	0	0	46	5
g10461.t1	10	30	11	76	14	8	374	13	4	354	36
g10462.t1	98	99	29	290	39	81	145	2	17	315	61
g10463.t1	290	69	15	160	30	47	113	2	41	172	61
g10464.t1	6	2	0	15	2	13	11	0	0	22	3
g10465.t1	13	14	0	7	4	2	4	0	3	14	0
g10466.t1	7	8	0	43	9	2	14	0	0	22	2
g10467.t1	74	40	11	135	30	83	98	0	20	239	40
g10468.t1	6	0	2	15	0	20	6	0	6	18	3
g10469.t1	17	4	14	69	0	0	0	0	2	100	14
g1047.t1	11	15	4	63	6	43	175	0	6	134	22
g10470.t1	8	11	8	59	2	28	51	2	22	109	32
g10471.t1	0	2	0	0	0	0	2	0	0	0	0
g10472.t1	10	3	0	15	0	0	14	3	0	2	0
g10473.t1	0	7	2	14	0	0	0	0	0	0	0
g10474.t1	8	4	4	35	2	13	8	0	0	4	0
g10475.t1	8	0	2	8	0	0	0	0	0	9	0
g10476.t1	43	30	2	43	12	32	0	0	14	59	25
g10477.t1	43	22	2	26	6	74	0	0	0	23	0
g10478.t1	0	4	2	6	4	0	0	0	0	5	0
g10479.t1	4	61	0	12	0	2	78	0	6	61	6
g1048.t1	20	11	0	27	0	2	44	2	6	58	10
g10480.t1	59	97	82	766	72	245	1068	50	46	687	68
g10481.t1	0	10	4	44	0	4	210	8	2	84	10
g10482.t1	0	0	0	0	0	0	0	0	0	0	0
g10483.t1	0	0	0	8	0	0	0	0	0	10	0
g10484.t1	32	12	4	102	30	30	428	10	0	92	16
g10485.t1	1	0	0	23	2	0	9	0	10	13	9
g10486.t1	2	17	0	30	0	0	0	0	0	14	0
g10487.t1	26	14	8	98	14	79	373	27	14	232	40
g10488.t1	2	0	0	0	0	0	2	0	2	0	0
g10489.t1	126	22	12	175	8	59	180	2	28	155	74
g1049.t1	6	6	0	4	0	0	8	0	4	60	0
g10490.t1	5	16	6	72	6	58	98	4	10	200	32
g10491.t1	0	0	0	4	0	1	2	0	0	16	2
g10492.t1	24	10	4	133	16	46	280	4	8	61	14
g10493.t1	0	0	0	6	0	0	0	0	0	0	0
g10494.t1	4	4	0	10	3	4	36	2	0	31	0
g10495.t1	5	1	2	14	2	4	13	0	4	17	6
g10496.t1	0	0	0	5	2	0	2	0	0	3	0
g10497.t1	31	86	10	167	4	37	1071	30	56	710	133
g10498.t1	0	0	0	0	0	0	0	0	0	0	0
g10499.t1	1	8	2	17	0	0	10	0	0	5	0
g105.t1	2	0	0	21	2	0	10	0	0	16	0
g1050.t1	0	0	0	8	0	0	30	2	0	4	0
g10500.t1	0	0	0	4	0	0	0	0	0	0	2
g10501.t1	0	0	2	4	0	0	0	0	0	0	0
g10502.t1	12	8	2	22	4	24	8	0	2	43	5
g10503.t1	16	30	0	30	480	240	115	3	0	32	6
g10504.t1	0	4	2	2	0	0	0	0	0	9	0
g10505.t1	20	9	5	51	26	10	3	2	2	24	9
g10506.t1	10	74	10	90	10	60	560	18	38	149	70
g10507.t1	4	2	4	11	0	27	24	0	8	57	10
g10508.t1	113	55	22	264	41	108	179	8	18	263	45
g10509.t1	37	21	0	22	0	6	28	0	0	177	19
g1051.t1	2	1	1	4	0	0	69	0	0	11	0
g10510.t1	110	71	14	197	8	46	155	4	20	657	73
g10511.t1	2	2	0	5	4	0	43	2	4	36	0
g10512.t1	3	2	4	63	4	4	0	0	2	10	4
g10513.t1	0	0	0	2	2	0	0	0	0	0	0
g10514.t1	0	0	0	22	6	16	36	0	0	4	1
g10515.t1	64	34	18	337	50	191	685	18	14	311	24
g10516.t1	0	0	0	0	2	0	2	0	0	0	0
g10517.t1	51	80	4	170	20	38	133	2	37	148	54
g10518.t1	19	6	2	50	4	0	8	0	5	16	2
g10519.t1	0	0	0	0	2	0	0	0	16	0	26
g1052.t1	7	6	0	1	0	0	15	2	0	18	5
g10520.t1	16	8	4	82	0	20	16	0	2	67	12
g10521.t1	30	36	14	102	6	22	149	7	10	205	11
g10522.t1	5	6	2	28	0	6	14	0	0	30	4
g10523.t1	18	4	6	57	31	12	47	0	0	39	6
g10524.t1	0	0	0	31	2	2	2	0	0	47	2
g10525.t1	77	171	18	365	14	105	866	39	47	1132	109
g10526.t1	0	0	0	4	2	4	12	0	4	13	2
g10527.t1	7	2	0	13	6	5	5	0	4	97	12
g10528.t1	0	0	0	0	0	0	0	0	0	4	0
g10529.t1	0	0	0	0	0	0	0	0	16	23	25
g1053.t1	20	15	1	20	8	6	31	2	0	19	0
g10530.t1	0	0	0	8	0	0	0	0	0	8	0
g10531.t1	35	88	28	190	10	39	541	9	42	867	85
g10532.t1	17	54	8	224	2	120	178	2	13	231	55
g10533.t1	278	128	39	456	60	109	371	4	33	533	69
g10534.t1	44	55	13	147	21	75	99	0	39	270	77
g10535.t1	2	2	2	20	0	16	15	0	0	28	4
g10536.t1	0	0	0	0	0	0	0	0	0	0	0
g10537.t1	0	0	0	0	0	0	0	0	0	0	0
g10538.t1	0	0	0	3	0	1	0	0	0	0	0
g10539.t1	36	64	16	122	4	82	361	10	6	171	18
g1054.t1	6	46	7	145	41	44	135	4	10	198	24
g10540.t1	39	13	2	83	12	13	50	4	2	42	6
g10541.t1	14	0	2	14	0	7	7	2	0	94	12
g10542.t1	32	26	15	177	2	28	319	16	46	275	121
g10543.t1	76	62	17	118	4	88	304	4	34	391	78
g10544.t1	20	17	8	95	2	0	14	0	2	85	10
g10545.t1	12	2	0	2	0	0	2	0	0	11	1
g10546.t1	1	0	0	0	0	0	0	0	0	0	0
g10547.t1	2	7	0	20	0	0	2	0	0	28	3
g10548.t1	6	14	2	20	0	2	362	8	16	100	18
g10549.t1	0	0	0	0	0	0	0	0	0	0	0
g1055.t1	0	274	0	17	2	24	175	10	2	80	17
g10550.t1	6	96	18	255	326	185	438	16	26	424	164
g10551.t1	50	241	45	558	24	217	1078	34	6	1554	62
g10552.t1	0	0	0	2	0	0	4	0	0	4	0
g10553.t1	6	3	2	12	0	2	0	0	4	8	10
g10554.t1	1	16	2	28	0	12	135	6	0	68	7
g10555.t1	72	24	10	216	62	167	221	2	30	383	48
g10556.t1	0	46	4	52	6	8	0	2	4	0	10
g10557.t1	3	2	3	22	2	2	8	0	0	10	2
g10558.t1	7	30	4	102	18	12	277	8	0	98	4
g10559.t1	5	6	0	3	0	18	13	0	0	17	2
g1056.t1	0	0	0	4	0	0	0	0	0	0	0
g10560.t1	5	6	4	96	0	12	24	0	5	94	10
g10561.t1	12	33	18	184	6	39	194	6	17	381	24
g10562.t1	8	0	2	88	0	45	87	0	0	64	6
g10563.t1	1	0	0	0	0	0	0	0	0	0	0
g10564.t1	38	17	4	68	9	37	20	0	0	61	7
g10565.t1	13	29	2	54	4	0	61	2	0	65	2
g10566.t1	41	17	10	76	6	38	206	2	22	151	62
g10567.t1	0	4	6	33	120	2	4	0	8	181	40
g10568.t1	56	14	6	126	152	21	58	0	8	229	32
g10569.t1	0	8	0	12	2	0	0	0	4	25	8
g1057.t1	41	51	21	269	4	36	1139	43	41	1164	164
g10570.t1	42	82	8	218	12	62	576	16	27	470	74
g10571.t1	21	16	4	26	18	12	447	26	8	64	22
g10572.t1	0	0	0	0	0	0	0	0	0	0	0
g10573.t1	0	8	0	21	0	2	11	0	0	8	0
g10574.t1	16	67	15	157	48	35	415	10	10	421	42
g10575.t1	10	3	0	3	0	0	20	0	2	106	12
g10576.t1	42	59	8	118	14	105	368	10	2	470	16
g10577.t1	0	3	0	4	0	0	0	0	0	4	0
g10578.t1	2	0	0	7	0	0	6	0	0	39	0
g10579.t1	0	0	0	0	0	0	0	0	0	2	0
g1058.t1	202	189	66	732	30	96	5728	240	158	3766	594
g10580.t1	4	0	0	4	0	0	0	0	0	0	0
g10581.t1	11	4	2	34	10	2	0	0	4	18	6
g10582.t1	0	0	0	0	0	0	0	0	0	0	0
g10583.t1	28	12	6	67	2	10	300	12	11	77	13
g10584.t1	14	10	3	28	2	5	7	0	6	16	3
g10585.t1	0	46	0	25	0	0	0	0	0	19	2
g10586.t1	2	5	0	45	0	8	11	0	0	16	0
g10587.t1	41	27	6	29	6	20	201	2	4	203	16
g10588.t1	16	5	2	61	26	13	54	2	12	83	11
g10589.t1	19	9	2	20	6	4	32	0	0	52	2
g1059.t1	142	123	26	401	24	48	993	46	22	304	62
g10590.t1	0	0	0	0	0	0	0	0	0	0	0
g10591.t1	13	20	2	102	16	29	162	4	10	341	42
g10592.t1	0	11	0	28	0	27	0	0	0	63	2
g10593.t1	6	4	0	14	0	14	61	0	0	0	0
g10594.t1	18	16	0	25	0	0	67	0	0	14	0
g10595.t1	0	6	2	26	0	0	59	2	0	16	0
g10596.t1	0	19	0	4	6	0	48	0	12	93	42
g10597.t1	0	26	0	18	6	0	60	6	4	93	6
g10598.t1	123	23	14	260	14	78	357	4	26	328	92
g10599.t1	0	20	4	26	8	16	6	2	7	209	32
g106.t1	16	0	2	18	12	2	26	2	0	16	0
g1060.t1	3	3	0	22	12	8	16	0	0	62	20
g10600.t1	19	14	6	54	6	8	197	4	8	243	20
g10601.t1	0	6	0	0	0	17	16	0	0	15	2
g10602.t1	4	12	0	28	8	12	94	2	0	64	16
g10603.t1	0	0	0	0	0	0	0	0	0	0	0
g10604.t1	2	0	0	10	0	0	8	1	9	13	13
g10605.t1	0	5	0	6	0	0	0	0	0	0	2
g10606.t1	4	2	2	32	6	0	12	0	0	14	4
g10607.t1	2	3	0	0	0	0	0	0	0	23	0
g10608.t1	107	30	18	257	18	62	65	10	5	139	25
g10609.t1	0	0	0	12	0	1	0	0	2	0	0
g1061.t1	0	0	0	0	0	0	0	0	4	12	8
g10610.t1	14	31	2	33	4	13	78	0	0	31	2
g10611.t1	23	45	50	479	28	97	603	32	45	370	182
g10612.t1	24	7	8	28	0	14	20	0	0	185	14
g10613.t1	0	0	0	3	0	0	0	0	0	6	6
g10614.t1	4	3	0	15	0	0	19	0	4	37	5
g10615.t1	29	69	2	88	20	15	352	21	13	250	55
g10616.t1	11	12	6	109	2	0	90	4	20	137	25
g10617.t1	43	16	0	133	12	58	224	10	17	254	110
g10618.t1	32	41	27	311	17	18	27	0	6	39	15
g10619.t1	26	48	2	68	4	10	294	14	2	24	10
g1062.t1	28	22	4	41	15	4	243	8	20	133	11
g10620.t1	6	12	6	43	0	31	59	0	13	10	12
g10621.t1	3	3	3	25	0	14	26	0	3	19	8
g10622.t1	124	50	24	217	18	50	439	16	18	287	40
g10623.t1	5	8	2	29	2	4	80	0	4	68	2
g10624.t1	10	8	0	13	10	16	61	0	11	72	12
g10625.t1	14	0	0	8	0	0	0	0	2	6	4
g10626.t1	10	14	2	20	12	8	126	2	15	246	44
g10626.t2	5	9	4	22	5	16	88	4	8	104	12
g10627.t1	4	0	0	6	0	0	0	0	4	5	4
g10628.t1	0	0	0	0	0	0	0	0	0	0	0
g10629.t1	66	50	37	187	34	43	260	14	3	254	31
g1063.t1	1	0	0	4	2	0	0	0	0	5	0
g10630.t1	3	2	2	6	4	0	14	0	0	16	0
g10631.t1	2	6	2	9	0	0	48	0	2	53	6
g10632.t1	4	37	8	86	6	14	267	4	44	354	102
g10633.t1	10	13	14	130	6	15	37	4	10	108	11
g10634.t1	0	0	0	0	0	0	0	0	0	0	0
g10635.t1	8	24	3	30	16	23	180	10	0	2	0
g10636.t1	23	13	6	61	2	2	7	0	4	56	13
g10637.t1	2	1	0	2	0	0	0	0	0	0	0
g10638.t1	57	247	16	225	2	70	971	31	22	355	48
g10639.t1	1	12	0	22	0	0	63	1	12	5	8
g1064.t1	0	0	0	0	0	0	0	0	0	4	0
g10640.t1	5	9	0	7	0	0	22	0	0	49	4
g10641.t1	6	0	0	9	2	0	28	0	0	14	0
g10642.t1	0	12	2	9	0	0	0	0	0	0	0
g10643.t1	20	21	25	204	8	66	347	10	20	324	26
g10644.t1	75	38	7	253	45	68	123	8	14	241	28
g10645.t1	448	371	110	1141	116	729	1849	56	193	2329	429
g10646.t1	45	24	12	115	4	83	452	14	19	172	42
g10647.t1	0	2	0	4	0	0	0	0	0	0	0
g10648.t1	2	6	2	16	0	12	18	0	0	20	2
g10649.t1	8	48	25	319	0	84	372	16	26	1030	91
g1065.t1	7	0	0	6	0	12	0	0	0	12	12
g10650.t1	176	130	23	384	26	158	259	4	29	411	99
g10651.t1	2	2	2	15	0	0	38	0	0	11	24
g10652.t1	2	4	0	8	0	0	0	0	0	4	0
g10653.t1	31	127	42	443	45	63	407	2	26	689	102
g10654.t1	2	2	2	15	0	2	16	1	1	12	6
g10655.t1	2	0	0	2	2	4	2	2	2	2	1
g10656.t1	0	0	0	2	0	1	0	0	0	7	0
g10657.t1	0	10	0	11	0	0	85	0	0	49	0
g10658.t1	28	60	12	144	6	47	345	6	0	160	2
g10659.t1	0	0	0	1	0	0	1	0	0	4	0
g1066.t1	227	103	32	379	44	144	421	4	84	640	138
g10660.t1	0	0	0	0	0	0	0	0	0	0	0
g10661.t1	24	8	4	16	6	8	4	0	0	11	2
g10662.t1	0	0	0	6	0	2	60	0	0	8	2
g10663.t1	12	44	10	108	10	22	28	0	2	54	0
g10664.t1	2	0	0	0	0	0	0	0	0	0	0
g10665.t1	0	0	0	0	0	0	0	0	0	0	0
g10666.t1	4	4	0	10	0	36	17	2	0	32	0
g10667.t1	63	58	12	161	35	51	125	4	26	181	34
g10668.t1	22	2	0	16	4	0	3	0	0	41	2
g10669.t1	124	95	33	335	63	126	241	7	51	388	116
g1067.t1	6	0	0	2	0	0	0	0	0	0	2
g10670.t1	24	59	18	242	38	141	176	4	8	750	59
g10671.t1	3	2	1	33	0	0	11	0	0	19	2
g10672.t1	2	0	0	2	0	2	0	0	0	0	0
g10673.t1	5	14	2	48	2	24	587	22	10	296	6
g10674.t1	2	33	4	90	63	10	204	4	12	224	6
g10675.t1	3	3	0	19	2	5	19	2	0	13	3
g10676.t1	8	6	5	33	3	15	10	0	2	38	16
g10677.t1	24	6	2	58	12	41	36	0	0	30	15
g10678.t1	0	2	0	4	0	0	0	0	0	9	0
g10679.t1	39	31	0	22	4	0	0	0	4	34	8
g1068.t1	4	4	2	45	2	84	75	0	7	168	15
g10680.t1	2	6	0	13	4	4	0	0	0	13	2
g10681.t1	2	0	0	66	10	16	159	3	0	10	0
g10682.t1	189	122	42	339	33	156	211	9	12	344	57
g10683.t1	8	4	0	28	0	18	2	0	4	19	0
g10684.t1	24	16	4	60	12	24	30	0	9	37	24
g10685.t1	2	13	8	48	0	21	113	6	0	41	0
g10686.t1	2	0	0	6	4	0	6	0	0	12	0
g10687.t1	6	38	2	55	0	0	240	4	44	320	122
g10688.t1	8	62	4	110	12	10	401	12	29	490	76
g10689.t1	0	0	0	16	0	0	0	0	0	2	0
g1069.t1	32	36	4	24	10	4	391	10	0	4	0
g10690.t1	2	0	0	0	0	0	0	0	0	0	0
g10691.t1	0	0	0	0	0	0	10	0	0	23	1
g10692.t1	0	4	0	15	0	0	16	0	2	23	2
g10693.t1	6	0	2	16	6	6	13	2	2	23	10
g10694.t1	8	0	0	4	0	0	1	0	0	6	2
g10695.t1	0	0	0	0	0	0	0	0	0	2	2
g10696.t1	0	6	0	21	0	4	59	4	0	25	4
g10697.t1	28	171	17	178	8	4	836	32	42	733	77
g10698.t1	2	0	0	0	0	0	4	0	0	0	0
g10699.t1	0	10	4	6	4	2	60	8	0	24	4
g107.t1	2	14	0	8	2	2	55	0	15	17	16
g1070.t1	21	53	2	60	4	20	567	13	12	85	28
g10700.t1	2	2	0	0	0	0	0	0	0	2	4
g10701.t1	2	0	0	5	4	1	3	0	2	12	6
g10702.t1	2	8	2	15	0	0	0	0	2	14	2
g10703.t1	54	272	24	380	219	542	216	2	18	685	62
g10704.t1	0	0	0	2	2	0	0	0	0	2	0
g10705.t1	0	0	0	7	0	0	8	0	0	5	0
g10706.t1	16	37	6	69	0	12	150	10	2	145	6
g10707.t1	2	0	1	19	0	0	0	0	0	0	0
g10708.t1	14	4	0	59	0	47	50	5	6	162	20
g10709.t1	6	2	0	9	0	5	5	0	0	24	0
g1071.t1	2	4	0	22	0	4	11	2	0	8	4
g10710.t1	0	0	0	0	0	0	0	0	0	0	0
g10711.t1	0	0	2	0	0	2	0	0	0	2	0
g10712.t1	0	8	2	2	0	0	32	2	0	11	0
g10713.t1	4	19	0	24	6	0	2	0	0	0	0
g10714.t1	2	9	0	6	0	0	0	0	0	2	0
g10715.t1	5	6	0	8	5	12	13	2	1	18	2
g10716.t1	1	1	0	3	0	5	0	0	0	20	2
g10717.t1	0	16	8	120	10	68	179	14	25	404	128
g10718.t1	13	21	0	18	0	0	60	0	0	20	0
g10719.t1	218	35	34	489	36	58	247	8	41	852	58
g1072.t1	179	167	21	413	20	47	396	12	58	1090	106
g1072.t2	149	150	20	402	32	48	444	6	61	1213	94
g1072.t3	141	148	23	375	12	53	341	8	44	968	93
g10720.t1	2	5	0	20	2	0	30	0	2	52	2
g10721.t1	0	0	0	0	0	0	0	0	0	0	0
g10722.t1	0	0	0	5	2	0	0	0	0	1	0
g10723.t1	0	0	0	0	0	0	0	0	0	0	0
g10724.t1	4	4	0	2	0	0	9	0	0	15	0
g10725.t1	46	28	6	123	10	55	366	12	0	168	10
g10726.t1	0	0	0	0	0	0	2	0	0	0	0
g10727.t1	6	9	0	12	0	6	162	10	0	16	2
g10728.t1	6	14	7	45	2	10	172	7	2	64	6
g10729.t1	0	0	0	0	0	0	0	0	0	0	0
g1073.t1	0	0	0	0	0	0	0	0	0	0	0
g10730.t1	0	13	2	26	4	2	88	6	0	4	0
g10731.t1	5	56	14	170	8	102	154	4	6	134	9
g10732.t1	0	0	0	20	0	0	2	0	0	1	0
g10733.t1	0	0	0	3	0	0	0	0	0	0	0
g10734.t1	9	7	12	173	0	0	106	2	0	13	0
g10735.t1	3	51	26	182	35	117	270	8	16	535	52
g10735.t2	9	50	18	170	17	93	239	0	20	556	51
g10735.t3	25	74	14	257	24	117	312	2	24	608	51
g10736.t1	0	0	0	0	0	0	0	0	0	0	0
g10737.t1	9	6	0	22	0	24	84	2	0	77	4
g10738.t1	12	0	0	8	2	0	2	0	2	19	4
g10739.t1	0	9	0	2	0	0	1	0	1	8	0
g1074.t1	4	0	2	10	0	0	0	0	0	4	0
g10740.t1	3	10	0	4	0	0	0	0	0	4	0
g10741.t1	0	0	0	6	0	0	2	0	4	16	4
g10742.t1	0	0	0	2	0	0	0	0	0	4	0
g10743.t1	5	14	0	19	2	19	64	2	16	71	39
g10744.t1	0	1	0	1	0	0	4	0	0	2	0
g10745.t1	14	10	0	15	0	4	6	0	0	17	6
g10746.t1	0	0	3	9	0	0	33	0	0	6	0
g10747.t1	8	4	15	46	0	51	18	0	2	13	4
g10748.t1	2	4	0	0	0	0	0	0	0	47	0
g10749.t1	0	2	0	2	0	0	0	0	0	18	2
g1075.t1	28	20	15	92	4	4	238	4	4	192	32
g10750.t1	37	35	6	93	10	69	221	6	16	276	25
g10751.t1	0	6	0	10	0	0	4	0	0	8	0
g10752.t1	0	0	0	4	0	2	6	0	0	34	0
g10753.t1	3	0	1	27	0	0	4	0	0	1	10
g10754.t1	12	0	0	0	0	0	0	0	0	0	0
g10755.t1	0	0	0	0	0	0	0	0	0	0	0
g10756.t1	0	0	0	0	0	0	0	0	0	0	0
g10757.t1	14	120	4	90	4	50	64	2	0	6	0
g10758.t1	0	4	0	7	0	0	11	0	1	4	4
g10759.t1	2	0	2	16	2	2	5	0	0	14	1
g1076.t1	0	0	6	0	0	0	0	0	0	0	0
g10760.t1	108	48	15	215	26	120	216	6	15	193	24
g10761.t1	4	8	0	2	0	0	64	0	0	12	6
g10761.t2	4	29	0	2	2	0	66	2	0	23	2
g10762.t1	0	0	1	2	0	0	4	2	0	0	0
g10763.t1	54	11	0	105	16	13	67	4	7	99	10
g10764.t1	28	40	18	210	30	64	544	14	5	365	38
g10765.t1	22	56	22	264	14	24	1093	32	24	604	120
g10766.t1	1	5	0	36	2	2	15	0	11	65	10
g10767.t1	0	0	0	2	0	0	0	0	0	0	0
g10768.t1	49	24	22	165	20	67	107	2	6	126	29
g10769.t1	5	35	6	109	0	208	56	2	0	104	21
g1077.t1	12	4	3	60	6	12	10	2	6	72	14
g10770.t1	0	5	2	25	0	3	36	0	4	41	16
g10771.t1	1	7	9	43	2	16	55	4	2	29	1
g10772.t1	0	0	0	0	0	0	0	0	0	0	0
g10773.t1	2	0	0	2	2	0	2	0	0	44	0
g10774.t1	4	8	2	41	4	0	44	0	8	104	9
g10775.t1	0	3	0	4	0	0	0	0	0	12	0
g10776.t1	21	6	4	32	4	40	105	2	5	37	14
g10777.t1	0	44	2	2	2	0	2	2	0	0	0
g10778.t1	2	0	4	6	0	0	6	0	0	2	0
g10779.t1	5	24	1	26	2	2	40	0	6	101	27
g1078.t1	2	3	0	4	0	0	29	0	0	2	0
g10780.t1	24	115	4	98	32	154	1172	26	31	721	73
g10781.t1	2	12	0	26	0	0	485	18	21	471	80
g10782.t1	38	20	0	27	0	24	18	0	14	95	10
g10783.t1	33	18	7	95	8	19	153	6	3	180	27
g10784.t1	41	69	10	165	10	72	197	8	16	373	53
g10785.t1	0	0	0	0	0	4	0	0	0	0	0
g10786.t1	23	17	2	50	10	10	180	6	6	119	23
g10787.t1	2	0	0	0	4	0	0	0	0	2	0
g10788.t1	372	299	41	620	157	220	1754	69	123	1855	270
g10789.t1	17	40	5	168	12	81	293	8	22	172	35
g1079.t1	3	2	1	14	0	23	2	0	0	4	2
g10790.t1	2	0	2	10	1	4	4	0	0	8	0
g10791.t1	0	0	0	0	0	0	0	0	0	0	0
g10792.t1	0	0	0	4	0	0	0	0	0	0	0
g10793.t1	6	41	0	79	0	68	146	2	8	132	0
g10794.t1	0	0	0	2	0	0	36	0	0	0	0
g10795.t1	84	46	22	134	16	33	356	16	21	191	32
g10796.t1	2	0	0	0	0	0	12	0	0	7	5
g10797.t1	19	14	4	35	4	15	137	2	18	69	30
g10798.t1	0	4	0	0	0	0	0	0	0	0	0
g10799.t1	1	0	0	2	0	0	0	0	0	4	0
g108.t1	0	0	2	2	0	0	0	0	0	0	0
g1080.t1	53	68	22	229	14	74	33	0	12	400	42
g10800.t1	4	0	0	6	2	1	29	0	7	84	8
g10801.t1	16	76	6	87	10	37	414	9	48	597	80
g10802.t1	6	29	6	42	6	18	75	1	0	55	2
g10803.t1	7	4	2	17	0	2	6	2	0	19	2
g10804.t1	16	108	15	191	6	85	683	19	79	1114	260
g10805.t1	31	30	2	132	2	0	240	10	0	178	11
g10806.t1	34	18	4	86	2	16	253	6	0	70	12
g10807.t1	0	0	4	14	0	4	17	0	0	7	0
g10808.t1	0	0	0	2	0	0	6	0	4	9	12
g10809.t1	6	0	0	6	6	38	241	2	6	132	4
g1081.t1	8	10	0	8	2	0	10	0	0	2	0
g10810.t1	16	8	0	40	4	49	119	6	4	27	19
g10811.t1	61	23	6	78	14	4	12	0	0	136	12
g10812.t1	2	9	0	0	0	0	0	0	0	7	0
g10813.t1	0	3	0	0	0	0	2	0	0	4	0
g10814.t1	4	4	4	33	0	6	56	6	0	162	5
g10815.t1	7	1	0	28	0	0	0	2	0	0	0
g10816.t1	37	15	6	47	4	14	57	0	2	48	13
g10817.t1	12	26	0	60	2	48	184	8	14	30	34
g10818.t1	0	0	0	0	0	0	7	0	0	3	2
g10819.t1	40	56	4	61	0	42	283	6	42	211	78
g1082.t1	7	12	2	34	4	2	47	2	8	17	4
g1082.t2	52	35	8	94	10	24	92	2	16	77	26
g10820.t1	0	0	0	2	0	0	0	0	0	0	0
g10821.t1	0	0	0	8	0	0	0	0	0	0	0
g10822.t1	12	49	16	116	16	70	261	4	37	354	39
g10823.t1	2	4	8	90	4	28	5	0	0	32	0
g10824.t1	19	6	8	30	10	15	27	2	5	49	16
g10825.t1	2	0	2	21	4	4	4	0	0	6	6
g10826.t1	6	20	15	176	16	57	72	2	55	518	46
g10827.t1	4	7	6	47	0	12	33	0	10	140	16
g10828.t1	0	0	0	2	0	0	0	0	0	0	0
g10829.t1	38	24	4	69	4	30	43	2	4	56	42
g1083.t1	1	0	0	2	0	2	0	0	0	2	0
g10830.t1	18	1	12	82	16	32	139	0	23	175	33
g10831.t1	3	32	8	48	14	18	155	3	13	225	36
g10832.t1	0	0	0	0	6	0	0	0	0	6	0
g10833.t1	0	2	0	16	0	0	104	0	0	20	0
g10834.t1	6	9	4	10	2	6	106	2	4	135	12
g10835.t1	0	0	0	2	0	0	0	0	0	0	0
g10836.t1	0	0	0	2	0	0	0	0	0	0	0
g10837.t1	21	47	0	15	10	0	0	3	9	14	2
g10838.t1	191	158	85	1115	62	302	1234	38	52	2077	226
g10839.t1	0	2	2	9	0	0	0	0	0	15	0
g1084.t1	9	4	4	117	0	46	593	10	4	111	20
g10840.t1	57	14	4	100	14	2	78	0	7	212	12
g10841.t1	0	0	0	8	0	0	0	0	0	0	0
g10842.t1	24	118	13	300	12	175	807	12	13	609	57
g10843.t1	4	21	6	100	0	23	0	0	0	36	2
g10844.t1	37	15	6	45	2	12	69	2	0	70	20
g10845.t1	1	4	1	35	2	0	4	0	10	21	9
g10846.t1	8	0	2	14	0	0	0	0	0	0	0
g10847.t1	6	6	6	43	2	2	4	0	5	16	1
g10848.t1	62	29	40	298	4	94	588	18	32	886	83
g10849.t1	149	75	59	828	32	212	1463	39	72	717	192
g10850.t1	0	4	0	23	0	5	12	2	2	26	4
g10851.t1	6	8	2	31	2	16	14	0	2	26	7
g10852.t1	2	4	0	6	0	0	82	4	0	56	0
g10853.t1	2	22	0	0	0	6	0	0	0	0	0
g10854.t1	0	0	2	10	0	11	27	2	0	9	0
g10855.t1	1	1	9	123	0	69	110	4	11	87	16
g10856.t1	0	4	0	0	0	0	24	0	0	11	0
g10857.t1	4	0	0	0	2	0	0	0	0	0	0
g10858.t1	0	0	0	0	0	0	0	0	0	0	0
g10859.t1	2	0	0	0	0	0	0	0	0	2	0
g1086.t1	6	20	2	12	0	49	96	2	8	76	6
g10860.t1	2	0	2	24	0	0	7	2	0	0	0
g10861.t1	0	0	0	0	0	0	0	0	0	0	0
g10862.t1	16	38	8	204	12	104	776	36	18	380	62
g10863.t1	0	0	0	2	0	0	0	0	0	6	0
g10864.t1	33	68	0	50	20	27	143	4	4	156	26
g10865.t1	8	6	6	13	0	0	124	0	0	18	6
g10866.t1	0	0	0	3	0	0	0	0	0	0	0
g10867.t1	0	0	0	8	0	0	0	0	0	0	0
g10868.t1	2	8	6	48	0	44	22	2	10	44	12
g10869.t1	1	0	4	13	0	0	0	0	0	6	0
g1087.t1	8	6	2	46	10	0	156	2	4	214	22
g10870.t1	0	0	0	0	0	0	0	0	0	0	0
g10871.t1	0	14	10	114	4	49	93	0	12	228	46
g10872.t1	4	0	0	2	6	10	4	0	0	2	2
g10873.t1	0	0	0	0	0	0	0	0	0	2	0
g10874.t1	22	37	6	98	24	4	366	18	4	231	36
g10875.t1	7	10	0	59	4	24	39	2	15	112	24
g10876.t1	0	22	2	20	0	0	6	0	0	2	2
g10877.t1	2	2	0	8	0	0	7	0	2	0	0
g10878.t1	32	5	4	38	0	6	17	0	4	39	10
g10879.t1	4	0	0	3	0	0	0	0	0	3	0
g1088.t1	0	8	0	4	0	0	2	0	0	6	0
g10880.t1	0	2	0	2	0	0	40	4	0	4	0
g10881.t1	10	15	0	30	2	0	84	6	0	60	4
g10882.t1	2	0	0	0	0	0	0	0	1	0	0
g10883.t1	4	7	0	10	0	0	8	0	2	8	0
g10884.t1	0	6	0	0	0	0	0	0	0	0	0
g10885.t1	0	0	0	3	0	0	0	0	0	3	0
g10886.t1	12	4	4	29	2	176	46	4	8	61	18
g10887.t1	0	37	0	6	4	2	4	0	0	10	0
g10888.t1	50	104	6	88	0	7	576	24	8	183	21
g10889.t1	0	0	0	4	0	0	0	0	0	36	0
g1089.t1	0	23	0	4	2	0	0	0	0	0	0
g10890.t1	0	0	0	6	2	6	6	2	0	4	0
g10891.t1	1	37	10	188	10	54	295	13	9	161	23
g10892.t1	19	14	8	39	10	20	632	18	29	185	37
g10893.t1	5	3	0	14	0	2	68	6	0	4	0
g10894.t1	9	19	4	75	8	30	415	10	13	185	12
g10895.t1	0	0	0	0	0	0	0	0	0	2	0
g10896.t1	0	24	0	6	0	0	0	0	0	0	0
g10897.t1	9	2	0	23	6	4	7	0	0	17	3
g10898.t1	0	2	0	0	0	0	0	0	0	0	0
g10899.t1	0	2	0	3	2	2	30	0	0	26	0
g109.t1	57	23	1	53	22	11	145	6	2	264	30
g1090.t1	0	0	2	5	0	6	21	2	0	2	0
g10900.t1	2	0	0	0	0	0	20	0	0	0	0
g10901.t1	4	8	0	5	0	2	76	2	4	24	4
g10902.t1	37	28	6	104	6	22	256	2	0	82	14
g10903.t1	21	30	6	88	16	33	339	11	15	392	116
g10904.t1	33	39	18	82	2	14	684	14	6	262	15
g10905.t1	28	16	8	57	10	14	200	10	2	139	4
g10906.t1	4	8	2	4	0	2	13	0	0	13	0
g10907.t1	9	2	2	4	2	0	47	2	0	18	0
g10908.t1	0	8	0	31	0	6	11	0	0	4	2
g10909.t1	0	0	0	0	0	0	0	0	0	0	0
g1091.t1	146	92	13	319	71	279	732	28	31	551	76
g10910.t1	0	0	0	0	0	0	0	0	0	0	0
g10911.t1	0	0	0	0	0	0	0	0	0	4	0
g10912.t1	1	2	0	0	2	0	3	0	0	2	0
g10913.t1	93	72	10	142	0	60	536	26	9	314	28
g10914.t1	1	2	0	2	2	0	0	0	1	11	0
g10915.t1	4	78	15	222	50	32	683	18	9	436	66
g10916.t1	36	21	6	85	14	36	68	4	3	81	12
g10917.t1	203	244	52	841	62	336	1033	34	56	1953	224
g10918.t1	0	4	0	40	0	2	479	18	0	38	0
g10919.t1	21	13	8	88	2	5	28	0	2	82	8
g1092.t1	0	20	0	15	6	6	204	4	9	129	13
g10920.t1	0	8	0	6	0	0	52	0	10	41	10
g10921.t1	0	0	0	0	0	0	0	0	0	0	0
g10922.t1	55	22	5	107	12	48	108	2	8	74	20
g10923.t1	17	12	8	76	0	12	89	4	8	89	12
g10924.t1	0	0	0	7	0	4	13	0	1	10	0
g10925.t1	0	0	0	3	0	0	8	0	0	5	0
g10926.t1	0	0	0	0	0	0	0	0	0	0	0
g10927.t1	38	19	8	96	4	19	34	1	2	128	26
g10928.t1	2	6	0	2	2	11	0	0	0	1	0
g10929.t1	0	0	0	1	0	0	5	0	0	2	0
g1093.t1	0	9	0	31	0	2	115	6	0	52	0
g10930.t1	0	0	0	0	0	0	0	0	0	0	0
g10931.t1	4	0	1	2	2	0	0	0	0	3	0
g10932.t1	48	46	16	144	16	16	100	1	13	138	24
g10933.t1	0	6	0	16	0	0	20	0	4	7	6
g10934.t1	15	10	0	6	32	16	4	0	3	6	0
g10935.t1	2	12	0	78	0	59	34	2	0	58	4
g10936.t1	9	4	0	9	2	0	59	0	5	82	11
g10937.t1	49	72	14	129	8	18	473	12	8	289	28
g10938.t1	3	0	8	38	7	4	4	0	0	8	2
g10939.t1	32	14	10	58	2	6	42	0	2	75	16
g1094.t1	0	0	0	10	0	8	6	0	0	15	8
g10940.t1	0	0	0	0	0	0	0	0	0	0	0
g10941.t1	4	25	2	71	22	76	88	8	12	102	24
g10942.t1	0	0	0	0	0	0	0	0	0	0	0
g10943.t1	9	2	0	9	0	0	31	0	2	9	0
g10944.t1	81	24	7	119	14	16	236	4	26	275	63
g10945.t1	0	6	0	6	0	0	4	0	0	10	2
g10946.t1	0	0	0	2	2	2	6	0	1	10	2
g10947.t1	0	2	0	7	2	7	4	0	6	6	4
g10948.t1	10	14	2	39	0	9	70	2	4	73	28
g10949.t1	22	11	5	52	0	25	12	0	0	54	0
g1095.t1	0	0	0	0	0	0	83	0	0	25	6
g10950.t1	2	45	8	71	8	0	18	0	2	112	16
g10951.t1	0	0	0	4	0	2	0	0	0	0	0
g10952.t1	42	76	16	225	54	127	340	19	27	308	15
g10953.t1	30	64	9	149	32	143	114	0	12	614	60
g10954.t1	1	0	0	20	2	0	7	0	4	41	12
g10955.t1	6	7	9	108	19	45	47	0	0	63	7
g10956.t1	2	0	0	0	0	0	2	0	0	4	0
g10957.t1	2	2	1	29	10	9	80	4	6	63	19
g10958.t1	425	109	10	308	4	100	184	6	26	420	62
g10959.t1	10	30	8	37	0	16	102	6	5	80	4
g1096.t1	15	2	6	35	6	4	98	0	26	447	91
g10960.t1	0	2	1	8	0	0	9	0	0	30	0
g10961.t1	163	110	29	498	56	192	353	7	34	578	89
g10962.t1	2	3	0	6	0	0	4	0	0	10	0
g10963.t1	2	0	0	12	4	2	6	2	0	5	2
g10964.t1	8	12	4	50	0	28	94	2	10	18	16
g10965.t1	136	66	10	251	16	82	441	20	34	209	66
g10966.t1	0	0	0	2	0	0	3	0	0	4	0
g10967.t1	72	68	12	112	28	61	6	0	10	270	34
g10968.t1	0	0	0	0	0	0	0	0	0	0	0
g10969.t1	0	2	0	2	0	0	0	0	0	0	0
g1097.t1	37	25	5	58	0	6	20	2	10	60	10
g10970.t1	2	6	0	4	2	0	30	2	4	17	0
g10971.t1	14	40	2	102	16	12	418	20	10	204	24
g10972.t1	6	2	2	10	2	62	220	4	0	32	2
g10973.t1	10	4	0	14	10	0	20	0	5	13	0
g10974.t1	21	17	4	53	2	38	571	24	0	37	3
g10975.t1	0	0	0	3	0	0	5	0	0	2	0
g10976.t1	36	19	2	31	5	12	114	5	8	94	12
g10977.t1	0	0	0	6	0	0	0	0	0	0	0
g10978.t1	0	0	0	3	0	0	0	0	0	0	0
g10979.t1	0	0	0	3	0	0	0	0	0	0	0
g1098.t1	4	4	0	6	2	6	6	0	0	7	2
g10980.t1	0	0	0	1	0	0	0	0	0	0	0
g10981.t1	30	43	19	289	25	150	664	26	43	361	70
g10982.t1	18	2	6	86	2	4	233	2	12	216	32
g10983.t1	186	48	8	105	23	25	563	20	38	290	61
g10984.t1	17	6	6	78	12	37	47	2	6	153	7
g10985.t1	49	29	20	273	22	44	174	4	10	196	56
g10986.t1	0	4	0	2	0	0	0	0	0	51	4
g10987.t1	0	0	0	4	0	0	0	0	0	0	0
g10988.t1	0	0	0	2	0	0	0	0	0	2	0
g10989.t1	0	0	0	0	0	0	0	0	0	0	0
g1099.t1	9	1	0	9	0	4	28	0	2	5	1
g10990.t1	0	0	0	0	0	0	0	0	0	0	0
g10991.t1	4	0	2	8	4	0	0	0	0	0	0
g10992.t1	246	57	23	454	51	143	266	8	45	485	99
g10993.t1	0	0	0	0	0	0	0	0	0	0	0
g10994.t1	0	0	0	2	0	2	0	0	0	0	0
g10995.t1	4	0	0	7	0	0	5	0	4	9	0
g10996.t1	6	3	2	49	5	2	58	0	0	51	0
g10997.t1	0	0	0	3	0	0	24	0	0	11	0
g10998.t1	9	3	0	46	0	16	49	0	3	58	7
g10999.t1	1	0	0	6	2	0	0	0	0	4	0
g11.t1	4	1	4	255	0	2	24	14	0	133	6
g110.t1	17	23	5	64	2	32	69	2	1	80	12
g1100.t1	0	0	0	7	4	0	0	0	0	28	2
g11000.t1	2	0	2	13	10	0	0	0	0	4	0
g11001.t1	0	0	0	7	0	0	7	0	0	13	2
g11002.t1	19	22	4	147	6	76	347	12	26	326	64
g11003.t1	3	2	2	30	0	0	0	0	1	16	3
g11004.t1	0	5	2	6	0	0	2	0	0	6	0
g11005.t1	37	34	12	111	18	14	149	6	10	229	24
g11006.t1	4	2	0	7	2	8	6	0	0	12	6
g11007.t1	0	0	0	0	0	0	0	0	0	0	0
g11008.t1	2	30	0	34	0	0	79	4	0	82	0
g11009.t1	0	8	0	8	0	2	6	0	0	19	8
g1101.t1	0	3	0	10	0	0	0	0	0	20	2
g11010.t1	0	0	0	10	0	0	4	0	2	9	2
g11011.t1	0	0	0	0	0	0	0	0	0	2	0
g11012.t1	0	2	4	8	2	0	0	0	0	4	4
g11013.t1	0	0	0	0	0	0	0	0	0	5	0
g11014.t1	0	2	0	0	0	0	2	0	0	0	0
g11015.t1	0	6	0	13	0	0	31	2	0	26	2
g11016.t1	2	6	0	37	0	0	204	6	8	103	32
g11017.t1	26	18	2	39	20	29	184	4	9	216	17
g11018.t1	13	86	10	369	20	54	91	2	4	224	2
g11019.t1	60	152	42	578	70	325	1214	49	122	952	285
g1102.t1	0	2	0	4	2	0	8	0	0	0	0
g11020.t1	13	4	2	4	2	6	4	0	0	10	2
g11021.t1	62	44	36	314	22	31	238	7	20	314	35
g11022.t1	2	2	0	26	0	0	4	0	0	50	0
g11023.t1	6	0	2	28	6	10	16	0	2	26	8
g11024.t1	0	0	0	0	0	0	0	0	0	0	0
g11025.t1	0	0	0	2	0	0	0	0	0	0	0
g11026.t1	2	6	0	36	0	0	19	0	0	21	0
g11027.t1	11	11	0	17	4	9	11	0	0	13	4
g11028.t1	10	0	0	9	0	23	115	6	0	0	0
g11029.t1	0	0	2	10	2	1	0	0	0	6	0
g1103.t1	327	180	38	546	62	124	1874	68	90	1755	223
g11030.t1	6	0	3	40	0	2	2	0	0	16	0
g11031.t1	0	0	0	10	0	0	2	0	0	0	0
g11032.t1	7	2	0	25	8	3	22	0	0	25	0
g11033.t1	7	10	0	19	0	4	8	2	10	56	18
g11034.t1	0	2	0	2	0	0	0	0	0	2	2
g11035.t1	8	2	2	21	15	11	49	0	0	49	2
g11036.t1	6	89	11	140	2	16	277	4	16	263	26
g11037.t1	0	0	0	0	0	0	0	0	0	0	0
g11038.t1	17	7	3	78	12	60	29	0	0	26	1
g11039.t1	0	4	0	41	0	0	16	0	2	44	12
g1104.t1	0	0	0	0	0	0	0	0	0	0	0
g11040.t1	0	0	0	10	0	0	0	0	2	16	12
g11041.t1	0	0	0	4	0	0	0	0	0	0	0
g11042.t1	0	9	2	12	2	0	2	0	0	0	0
g11043.t1	25	22	0	65	20	23	44	0	2	140	21
g11044.t1	0	0	0	0	0	0	0	0	0	2	0
g11045.t1	2	29	2	6	4	0	19	0	0	6	0
g11046.t1	2	4	0	2	0	0	2	0	0	0	0
g11047.t1	1	0	4	12	4	2	22	0	2	16	0
g11048.t1	9	0	0	0	0	0	0	0	0	27	0
g11049.t1	5	0	0	6	0	0	0	0	0	8	2
g1105.t1	0	0	0	7	0	0	2	0	0	0	0
g11050.t1	10	8	0	8	0	11	7	5	2	5	0
g11051.t1	0	0	0	0	0	0	0	0	0	0	2
g11052.t1	96	22	8	137	44	38	72	0	0	81	34
g11053.t1	0	4	0	8	2	0	0	0	0	4	8
g11054.t1	24	149	4	36	30	5	154	2	4	123	12
g11055.t1	7	12	8	99	66	44	76	2	0	143	34
g11056.t1	3	4	0	6	0	2	13	0	0	8	0
g11057.t1	0	0	0	2	0	0	0	0	0	0	0
g11058.t1	0	0	0	0	0	0	0	0	0	0	0
g11059.t1	0	0	0	0	0	2	0	0	0	0	0
g1106.t1	0	0	0	0	0	0	0	0	0	0	0
g11060.t1	2	0	0	7	4	0	35	0	0	4	0
g11061.t1	6	15	0	23	10	7	200	6	0	130	0
g11062.t1	4	6	0	26	6	6	4	0	0	10	2
g11063.t1	13	4	10	79	4	14	4	0	2	30	4
g11064.t1	4	6	0	8	0	2	4	0	0	2	2
g11065.t1	0	2	0	0	0	2	2	0	0	2	2
g11066.t1	0	8	1	7	0	0	0	0	0	0	0
g11067.t1	40	20	6	89	20	4	50	2	17	168	59
g11068.t1	60	50	8	119	32	26	165	4	19	149	53
g11069.t1	0	4	0	0	0	0	0	0	0	0	0
g1107.t1	11	22	0	40	22	0	84	10	10	57	14
g11070.t1	0	34	0	0	2	0	0	0	0	12	0
g11071.t1	26	58	16	360	22	200	791	24	30	1047	123
g11072.t1	0	0	0	0	0	0	0	0	0	1	0
g11073.t1	0	36	0	4	9	0	132	6	37	224	65
g11074.t1	44	2	0	81	0	34	659	19	0	140	21
g11075.t1	42	6	8	63	0	2	505	20	10	108	59
g11076.t1	14	6	0	11	4	0	37	0	2	8	4
g11077.t1	2	9	0	2	0	0	42	0	0	6	0
g11078.t1	0	2	0	0	0	0	0	0	0	0	0
g11079.t1	3	9	2	15	0	16	193	6	0	35	4
g1108.t1	6	25	8	101	4	13	102	2	13	141	37
g11080.t1	20	12	6	48	8	3	26	1	0	65	10
g11081.t1	0	0	0	0	0	0	0	0	0	0	0
g11082.t1	32	4	0	2	0	0	0	0	0	0	0
g11083.t1	0	0	0	0	0	0	0	0	0	0	0
g11084.t1	2	0	0	0	0	0	0	0	0	0	0
g11085.t1	0	0	0	0	0	0	0	0	0	0	0
g11086.t1	8	26	0	5	4	0	10	0	0	0	0
g11087.t1	2	12	0	23	25	1	20	1	0	22	0
g11088.t1	937	328	99	1294	80	150	4819	141	260	3718	630
g11089.t1	2	0	0	5	0	0	0	0	0	0	0
g1109.t1	2	2	2	15	0	0	34	2	0	20	0
g11090.t1	7	1	0	14	14	16	26	0	0	14	6
g11091.t1	0	6	0	8	0	0	18	0	3	22	2
g11092.t1	0	2	2	0	0	0	0	0	0	0	0
g11093.t1	3	2	4	27	4	0	29	0	0	38	4
g11094.t1	25	6	0	22	2	0	7	0	0	18	0
g11095.t1	64	47	36	410	42	85	318	12	62	499	98
g11096.t1	58	35	52	215	22	30	128	0	9	114	13
g11097.t1	0	7	0	20	2	0	19	0	9	46	2
g11098.t1	45	119	8	249	10	46	744	10	22	741	69
g11099.t1	8	10	2	22	4	6	6	2	0	37	2
g111.t1	13	69	6	85	28	22	611	14	2	312	32
g1110.t1	0	1	0	0	0	0	69	4	0	2	0
g11100.t1	2	0	0	2	0	0	20	2	0	2	0
g11101.t1	4	0	0	22	0	18	13	0	2	3	0
g11102.t1	6	106	0	26	40	56	399	16	4	38	18
g11103.t1	0	2	0	6	0	1	30	2	0	12	0
g11104.t1	1	0	0	6	2	0	0	0	0	2	0
g11105.t1	2	4	0	27	0	4	4	0	2	98	4
g11106.t1	177	125	32	375	34	160	246	2	71	783	134
g11107.t1	56	9	2	142	23	23	169	2	1	143	5
g11108.t1	30	13	7	34	4	0	64	0	22	394	30
g11109.t1	7	2	0	12	4	2	46	0	0	39	6
g1111.t1	8	6	0	0	0	0	10	0	0	10	4
g11110.t1	0	4	0	18	0	9	15	2	0	16	3
g11111.t1	0	0	0	6	0	0	2	0	0	3	0
g11112.t1	0	0	0	2	0	0	0	0	0	0	0
g11113.t1	22	15	1	39	11	27	53	4	8	88	14
g11114.t1	22	92	35	451	18	48	772	28	13	1068	84
g11115.t1	7	9	4	50	8	17	20	0	6	24	2
g11116.t1	14	28	14	111	28	62	569	16	10	315	41
g11117.t1	35	20	18	300	10	116	321	6	41	504	85
g11118.t1	13	10	2	10	2	0	6	2	0	15	3
g11119.t1	0	0	0	4	0	0	0	0	0	2	0
g1112.t1	211	2	42	599	30	51	105	6	20	404	49
g11120.t1	16	77	10	193	6	16	73	2	6	89	16
g11121.t1	3	0	0	10	0	3	0	0	0	16	0
g11122.t1	24	15	8	85	4	10	50	4	8	68	17
g11123.t1	0	0	0	1	0	0	0	0	0	0	0
g11124.t1	16	17	6	68	11	37	87	2	42	81	51
g11125.t1	89	0	18	195	126	27	374	8	0	242	19
g11126.t1	0	0	0	0	0	0	0	0	0	0	0
g11127.t1	0	20	0	0	2	0	2	0	0	0	0
g11128.t1	0	0	0	2	0	0	0	0	0	2	0
g11129.t1	2	13	0	31	0	6	252	15	0	11	2
g1113.t1	21	6	4	77	4	74	83	4	1	84	8
g11130.t1	10	32	3	45	2	7	200	3	11	154	39
g11131.t1	0	0	0	0	0	0	0	0	0	0	0
g11132.t1	4	4	0	2	8	0	22	0	6	15	20
g11133.t1	1	2	2	26	0	2	190	4	0	77	11
g11134.t1	8	29	6	42	0	10	81	0	0	17	4
g11135.t1	21	9	2	58	2	27	43	0	1	93	9
g11136.t1	4	20	2	20	2	0	226	4	18	64	22
g11137.t1	38	40	6	149	26	32	138	2	23	123	34
g11138.t1	20	12	10	65	6	17	191	12	14	217	26
g11139.t1	0	21	2	34	4	63	53	0	4	22	8
g1114.t1	27	12	61	1115	126	617	123	4	60	850	144
g11140.t1	32	80	14	184	16	102	496	6	28	318	76
g11141.t1	3	9	1	21	0	2	30	0	2	26	4
g11142.t1	67	19	6	115	12	23	143	11	17	118	59
g11143.t1	0	2	0	1	2	0	3	0	0	2	2
g11144.t1	8	34	4	37	4	28	316	4	0	191	10
g11145.t1	0	2	0	0	0	0	47	0	0	8	0
g11146.t1	1	0	4	10	0	2	4	0	9	16	8
g11147.t1	0	0	0	0	0	0	0	0	0	0	0
g11148.t1	24	12	4	40	8	29	12	0	2	46	2
g11149.t1	6	2	0	26	0	2	53	2	4	109	3
g1115.t1	16	12	0	67	0	16	93	2	10	83	18
g11150.t1	0	0	2	2	0	16	0	0	0	6	4
g11151.t1	29	17	5	86	0	49	39	0	11	31	19
g11152.t1	57	42	16	207	40	145	422	6	32	893	117
g11153.t1	0	8	0	0	0	0	97	6	3	69	8
g11154.t1	32	15	0	71	8	14	239	8	8	150	44
g11155.t1	0	0	0	7	0	0	4	0	0	0	2
g11156.t1	21	10	2	104	2	21	24	2	0	66	10
g11157.t1	6	6	0	38	0	0	14	0	0	39	0
g11158.t1	6	0	0	0	0	0	44	0	0	3	0
g11159.t1	27	62	0	8	8	14	2	0	2	6	0
g1116.t1	0	0	0	0	0	0	0	0	0	0	0
g11160.t1	25	46	16	136	8	59	160	4	4	352	28
g11161.t1	47	13	10	98	22	12	127	4	4	108	12
g11162.t1	2	1	0	2	0	0	8	0	0	8	0
g11163.t1	12	171	7	148	26	68	1178	36	45	1132	88
g11164.t1	0	0	0	2	0	0	0	0	0	0	0
g11165.t1	2	4	4	19	0	16	45	0	0	19	14
g11166.t1	0	2	0	21	0	2	2	0	0	6	0
g11167.t1	41	62	11	140	21	28	567	17	0	181	8
g11168.t1	0	16	8	103	38	50	84	0	19	251	45
g11169.t1	8	0	4	21	0	0	0	0	0	3	0
g11169.t2	0	0	2	18	2	0	2	0	0	21	0
g1117.t1	4	7	6	21	8	17	149	3	14	162	19
g11170.t1	4	0	0	16	0	4	6	0	0	12	0
g11171.t1	22	29	4	57	10	10	75	2	2	76	11
g11172.t1	67	73	19	216	4	6	383	5	20	390	84
g11173.t1	20	4	2	39	4	11	46	0	9	50	22
g11174.t1	2	0	0	0	0	0	0	0	0	0	0
g11175.t1	1	0	0	5	0	0	0	0	0	0	0
g11176.t1	4	4	0	11	0	4	29	4	0	4	0
g11177.t1	19	0	0	35	2	17	14	2	4	29	2
g11178.t1	0	2	0	2	0	0	8	0	0	8	2
g11179.t1	0	0	0	8	0	2	0	0	0	47	12
g1118.t1	176	115	60	589	64	352	1005	20	12	945	123
g11180.t1	17	15	10	48	18	99	213	4	11	238	28
g11181.t1	0	4	0	2	0	0	47	0	0	15	2
g11182.t1	0	25	0	2	0	0	0	0	0	0	0
g11183.t1	6	14	0	14	0	2	10	0	0	4	0
g11184.t1	14	4	15	74	0	14	110	0	0	133	2
g11185.t1	3	1	0	2	0	0	0	0	0	0	0
g11186.t1	9	2	0	4	0	0	23	0	0	0	0
g11187.t1	0	0	0	2	0	0	0	0	0	5	0
g11188.t1	24	37	8	79	4	22	179	10	22	198	44
g11188.t2	26	16	4	58	6	14	126	4	10	169	46
g11188.t3	26	46	0	55	2	16	178	4	15	189	37
g11189.t1	2	0	4	34	0	0	49	0	2	59	0
g1119.t1	28	174	48	609	44	130	1697	56	42	1585	160
g11190.t1	8	4	0	24	4	7	30	0	4	61	14
g11191.t1	0	0	0	2	2	0	7	0	0	3	0
g11192.t1	0	18	0	41	0	10	0	0	0	35	0
g11193.t1	0	24	12	77	0	28	178	4	19	410	93
g11194.t1	0	4	0	8	4	0	64	2	0	24	0
g11194.t2	0	0	0	0	0	0	30	0	0	7	0
g11195.t1	6	29	2	74	0	26	157	2	8	122	42
g11196.t1	13	35	6	127	10	13	240	4	10	186	32
g11197.t1	4	4	0	4	2	4	94	0	6	22	8
g11198.t1	0	2	2	2	0	0	0	0	0	19	0
g11199.t1	7	21	6	74	4	11	61	4	2	69	8
g112.t1	90	41	11	148	12	68	310	6	45	278	102
g1120.t1	172	139	16	296	6	79	465	12	26	564	48
g11200.t1	7	8	0	17	0	12	47	2	4	24	7
g11201.t1	0	0	2	4	0	0	0	0	0	0	0
g11202.t1	28	17	4	114	4	26	49	2	7	80	9
g11203.t1	1	0	0	2	0	0	0	0	0	6	0
g11204.t1	13	2	0	18	0	6	5	0	0	15	2
g11205.t1	44	28	7	215	4	28	74	0	11	99	10
g11206.t1	93	18	19	216	10	10	132	4	14	52	35
g11207.t1	68	24	8	106	6	31	184	0	28	227	56
g11208.t1	6	17	6	42	0	10	14	0	3	60	9
g11209.t1	15	0	6	65	0	14	18	0	8	102	30
g1121.t1	2	0	0	2	0	0	8	2	0	0	0
g11210.t1	18	4	0	32	12	0	24	0	8	91	16
g11211.t1	151	72	26	325	43	87	325	14	36	406	103
g11212.t1	0	0	2	0	0	0	0	0	0	0	0
g11213.t1	326	202	80	843	166	447	590	18	64	907	188
g11214.t1	83	48	10	205	18	137	365	10	38	298	54
g11215.t1	247	130	62	722	48	282	325	6	68	589	90
g11216.t1	0	0	0	0	0	0	0	0	0	0	0
g11217.t1	0	4	0	26	38	50	36	2	0	40	2
g11218.t1	0	2	0	13	0	12	12	0	2	19	24
g11219.t1	1	0	0	4	0	0	0	0	0	4	0
g1122.t1	0	0	0	0	0	0	0	0	4	2	15
g11220.t1	37	42	8	177	36	113	533	13	43	524	61
g11221.t1	0	36	0	0	0	0	0	0	2	0	0
g11222.t1	2	3	2	20	0	0	1	0	6	29	9
g11223.t1	21	15	5	129	2	14	31	0	0	43	10
g11224.t1	0	2	0	11	2	2	33	2	6	28	6
g11225.t1	257	116	30	383	27	272	412	16	42	326	79
g11226.t1	20	6	2	30	2	28	43	0	4	38	2
g11227.t1	7	1	3	42	2	4	17	2	2	11	4
g11228.t1	0	15	0	4	2	0	0	0	0	14	0
g11229.t1	40	97	2	109	6	38	301	4	4	209	22
g1123.t1	10	71	8	132	8	220	14	2	6	387	28
g11230.t1	0	0	0	0	0	2	0	0	0	0	0
g11231.t1	2	0	0	8	0	0	2	0	0	15	2
g11232.t1	25	12	4	32	2	13	106	0	10	138	18
g11233.t1	0	1	4	4	0	0	27	2	0	0	0
g11234.t1	2	2	0	2	0	0	6	2	0	33	6
g11235.t1	0	0	0	3	0	0	4	0	0	6	2
g11236.t1	14	23	10	124	24	143	313	10	8	165	44
g11237.t1	0	3	0	2	0	0	6	0	0	11	0
g11238.t1	5	2	0	11	2	12	18	0	0	19	8
g11239.t1	0	0	0	12	0	0	4	0	0	2	0
g1124.t1	78	48	6	109	20	23	105	4	20	218	43
g11240.t1	0	0	0	0	0	0	20	0	0	2	0
g11241.t1	3	4	0	29	8	0	26	0	4	144	14
g11242.t1	0	32	4	68	2	26	169	2	10	187	27
g11243.t1	117	48	28	434	0	66	1030	34	47	736	129
g11244.t1	0	0	0	0	0	0	0	0	0	12	2
g11245.t1	389	144	111	1194	113	858	2453	44	44	1094	89
g11245.t2	272	147	70	789	79	459	1544	49	25	802	42
g11246.t1	11	10	0	39	0	7	60	0	10	130	9
g11247.t1	2	0	2	14	0	4	39	0	2	28	6
g11248.t1	2	0	0	2	4	0	0	0	0	2	0
g11249.t1	1	0	0	16	0	0	0	0	0	0	0
g1125.t1	2	0	5	24	2	9	15	0	0	50	6
g11250.t1	192	122	26	262	52	44	188	7	39	558	62
g11251.t1	6	6	0	4	0	0	0	0	0	33	0
g11252.t1	120	244	39	365	14	135	752	34	49	933	109
g11253.t1	0	2	4	12	0	2	0	0	0	0	0
g11254.t1	2	0	4	53	0	14	13	0	0	28	5
g11255.t1	1	0	0	0	0	0	0	0	0	0	0
g11256.t1	0	0	0	6	0	0	1	0	0	0	0
g11257.t1	0	0	0	6	0	0	0	0	0	2	0
g11258.t1	25	40	6	115	24	32	375	6	11	389	59
g11259.t1	0	0	0	0	0	0	0	0	0	0	0
g1126.t1	12	6	0	26	4	6	12	2	2	11	2
g11260.t1	13	7	0	23	4	4	47	0	2	19	4
g11261.t1	8	4	2	15	0	2	39	0	0	103	9
g11262.t1	3	0	1	18	0	1	0	0	0	0	0
g11263.t1	0	0	0	6	0	0	0	0	0	0	0
g11264.t1	3	0	0	16	0	2	5	0	13	10	0
g11265.t1	32	2	4	154	0	37	74	0	9	314	40
g11266.t1	0	0	0	9	0	2	2	0	2	6	6
g11267.t1	2	0	0	4	0	2	2	0	0	37	0
g11268.t1	15	23	8	104	0	114	256	10	0	510	16
g11268.t2	5	17	4	89	0	79	186	6	0	238	12
g11269.t1	8	0	0	5	0	0	9	0	0	6	0
g11269.t2	14	0	0	13	0	20	35	0	4	14	2
g1127.t1	0	0	0	4	0	0	0	0	0	0	0
g11270.t1	15	5	0	16	2	0	125	6	0	35	3
g11271.t1	6	0	0	2	0	6	12	0	0	0	0
g11272.t1	39	27	0	63	2	19	231	4	14	228	52
g11273.t1	0	6	9	49	0	0	26	0	0	8	4
g11274.t1	29	3	10	60	10	8	156	4	2	70	16
g11275.t1	0	0	0	5	0	2	22	0	2	22	0
g11276.t1	537	367	115	1282	292	601	3501	160	344	3209	992
g11277.t1	105	24	22	152	50	94	565	24	15	377	85
g11278.t1	155	108	37	395	45	106	382	8	72	571	131
g11279.t1	0	0	0	2	0	2	0	0	0	2	0
g1128.t1	0	14	2	24	2	2	39	0	0	56	0
g11280.t1	2	6	4	40	2	12	17	0	3	59	9
g11281.t1	0	18	2	10	0	0	14	0	0	7	0
g11282.t1	0	12	0	6	0	0	2	0	0	15	0
g11283.t1	6	0	0	0	0	0	2	0	2	1	2
g11284.t1	12	2	0	27	0	8	52	0	0	18	8
g11285.t1	0	0	0	2	0	0	0	0	0	7	0
g11286.t1	8	2	6	8	12	4	6	0	2	21	4
g11287.t1	0	4	0	0	0	0	2	0	0	0	0
g11288.t1	4	2	0	0	0	0	0	0	0	0	0
g11289.t1	0	4	2	27	8	4	6	2	0	21	4
g1129.t1	0	0	0	0	0	0	0	0	0	9	0
g11290.t1	2	4	0	26	0	0	32	0	2	39	4
g11291.t1	18	54	29	271	7	4	170	4	2	426	8
g11292.t1	4	8	0	29	2	8	37	4	1	50	10
g11293.t1	17	52	14	89	2	16	198	4	2	407	15
g11294.t1	0	12	0	18	0	9	10	0	4	107	29
g11295.t1	4	30	10	156	27	169	158	4	10	395	35
g11296.t1	63	95	13	158	21	50	722	18	38	483	87
g11297.t1	20	105	16	235	118	348	274	10	5	735	42
g11298.t1	0	0	0	2	0	0	0	0	0	2	0
g11299.t1	4	2	0	15	4	0	0	0	1	0	0
g113.t1	6	2	2	45	0	7	16	0	0	52	0
g1130.t1	6	0	0	10	0	8	2	0	0	28	0
g11300.t1	3	6	0	6	2	2	0	0	0	0	0
g11301.t1	0	2	0	0	0	0	0	0	0	0	0
g11302.t1	4	86	4	9	0	2	0	0	0	8	2
g11303.t1	0	0	0	0	0	4	0	0	0	0	0
g11304.t1	1	0	2	14	0	0	193	1	2	55	9
g11305.t1	0	51	0	21	2	7	6	0	0	9	2
g11306.t1	38	22	0	101	24	66	171	5	0	152	28
g11307.t1	0	0	0	2	0	0	0	0	0	0	0
g11308.t1	0	0	0	0	0	0	0	0	0	0	0
g11309.t1	0	0	0	5	0	0	0	0	0	0	0
g1131.t1	6	0	29	381	0	20	4	0	10	353	16
g11310.t1	0	11	0	0	0	0	2	0	0	0	0
g11311.t1	4	4	2	34	0	0	6	0	0	52	23
g11312.t1	2	10	0	13	0	0	8	0	0	24	0
g11313.t1	0	7	0	8	0	0	0	0	2	2	0
g11314.t1	0	0	0	6	0	2	5	0	0	14	0
g11315.t1	13	16	12	66	14	0	86	6	0	94	6
g11316.t1	47	0	0	15	0	0	17	0	12	30	12
g11317.t1	11	18	0	30	26	12	46	0	0	40	12
g11318.t1	9	41	0	113	10	6	298	8	2	402	22
g11319.t1	9	7	0	18	2	3	5	0	0	65	9
g1132.t1	2	0	0	15	0	0	39	2	7	25	0
g11320.t1	13	8	8	33	0	2	0	0	10	43	10
g11321.t1	0	2	2	20	0	10	16	0	0	21	4
g11322.t1	13	3	2	39	2	2	30	0	0	26	2
g11323.t1	0	9	0	24	1	36	73	4	0	77	24
g11324.t1	0	4	0	4	4	0	25	0	0	37	0
g11325.t1	20	9	2	37	6	16	18	0	8	49	18
g11326.t1	0	0	0	10	0	0	14	0	0	8	0
g11327.t1	35	11	28	210	63	34	221	0	12	221	75
g11328.t1	5	7	0	17	8	0	29	2	0	11	0
g11329.t1	12	5	0	41	2	4	7	0	6	20	6
g1133.t1	0	0	0	0	0	0	0	0	0	0	0
g11330.t1	24	71	18	180	10	43	1235	62	12	322	112
g11331.t1	26	7	4	43	0	0	54	4	4	14	0
g11332.t1	25	10	2	70	2	12	133	6	2	75	0
g11333.t1	6	2	2	22	8	8	20	0	0	33	4
g11334.t1	39	34	25	245	28	51	137	8	21	180	47
g11335.t1	8	20	11	79	0	0	28	0	0	21	0
g11336.t1	18	19	2	26	0	0	90	6	4	100	26
g11337.t1	10	15	6	46	6	36	141	6	0	55	0
g11338.t1	4	44	0	10	0	5	40	2	10	114	16
g11339.t1	4	0	8	12	2	0	22	0	0	2	0
g1134.t1	0	0	0	0	0	0	0	0	0	0	0
g11340.t1	0	0	0	14	0	0	4	0	0	0	0
g11341.t1	38	26	26	267	48	107	190	4	13	98	74
g11342.t1	101	45	19	175	36	57	132	0	18	125	40
g11343.t1	0	2	2	0	2	0	2	0	0	12	0
g11344.t1	21	15	8	138	12	13	142	2	2	168	16
g11345.t1	7	8	1	38	0	35	55	2	4	79	7
g11346.t1	89	47	9	199	39	59	93	6	11	209	44
g11347.t1	3	0	0	2	0	0	0	0	0	10	6
g11348.t1	2	0	1	19	6	2	0	0	0	14	0
g11349.t1	0	0	0	2	0	0	0	0	0	0	0
g1135.t1	0	0	1	8	0	0	41	0	4	13	3
g11350.t1	14	4	0	18	0	16	26	0	0	36	8
g11351.t1	8	0	0	8	0	0	7	0	0	8	0
g11352.t1	0	0	0	0	0	0	0	0	0	0	0
g11353.t1	0	6	0	4	0	10	12	0	0	2	0
g11354.t1	0	0	0	0	0	0	0	0	0	0	0
g11355.t1	0	0	0	6	0	0	0	0	0	0	0
g11356.t1	5	10	8	44	0	1	79	4	0	137	6
g11357.t1	25	22	12	258	0	64	293	11	20	540	63
g11358.t1	0	0	0	0	0	0	1	0	0	0	0
g11359.t1	0	0	0	6	0	0	2	0	0	0	0
g1136.t1	0	4	0	2	0	0	8	0	0	22	0
g11360.t1	12	7	4	20	4	8	100	2	0	28	6
g11361.t1	4	16	0	28	0	12	199	10	5	159	0
g11362.t1	24	27	4	61	20	71	256	6	16	155	47
g11363.t1	4	9	2	18	0	10	22	0	8	78	15
g11364.t1	4	108	6	186	104	270	256	17	2	602	50
g11365.t1	2	6	3	30	4	6	72	6	2	171	14
g11366.t1	0	0	0	0	0	2	0	0	0	0	0
g11367.t1	17	18	2	26	2	30	30	2	2	64	8
g11368.t1	16	13	6	58	4	12	170	0	4	115	20
g11369.t1	50	26	4	151	16	120	208	2	48	108	50
g1137.t1	1	2	0	12	0	0	81	2	0	26	2
g11370.t1	0	0	0	0	0	0	0	0	0	0	0
g11371.t1	5	2	0	17	0	2	0	0	0	5	2
g11372.t1	4	0	0	22	0	2	119	4	0	8	0
g11373.t1	43	19	7	77	12	33	46	0	6	63	5
g11374.t1	157	393	54	719	164	196	2279	78	116	2813	463
g11375.t1	55	41	0	107	4	28	184	2	0	132	12
g11376.t1	0	0	2	23	0	86	0	0	0	0	0
g11377.t1	0	0	0	2	0	0	4	0	0	0	0
g11378.t1	5	2	2	0	0	2	2	0	0	8	0
g11379.t1	0	0	0	0	0	0	0	0	0	4	0
g1138.t1	2	2	2	7	0	0	0	0	0	8	0
g11380.t1	5	0	0	14	2	4	9	0	0	19	6
g11381.t1	2	2	0	8	0	0	31	0	0	0	0
g11382.t1	155	78	39	298	48	132	246	5	42	304	75
g11383.t1	11	0	0	6	4	4	76	2	14	46	17
g11384.t1	4	0	0	8	0	2	6	0	0	5	0
g11385.t1	0	0	0	14	2	8	2	0	0	16	0
g11386.t1	2	0	2	6	0	3	8	0	0	7	0
g11387.t1	80	29	12	133	6	8	593	20	7	146	29
g11388.t1	2	8	6	12	0	0	32	1	0	89	1
g11389.t1	806	328	77	1028	192	436	1213	35	87	1411	245
g1139.t1	6	4	0	7	2	4	2	0	2	12	6
g11390.t1	61	61	16	230	2	75	918	21	47	721	106
g11391.t1	0	4	0	0	0	0	2	0	0	0	0
g11392.t1	2	0	0	6	0	0	2	2	0	2	0
g11393.t1	11	8	0	18	10	6	5	0	1	5	8
g11394.t1	2	0	0	4	0	10	0	0	4	0	0
g11395.t1	8	0	0	0	0	0	0	0	0	0	0
g11396.t1	4	0	0	9	0	0	4	0	0	2	0
g11397.t1	4	14	0	12	0	0	34	2	0	12	2
g11398.t1	91	32	18	232	16	111	129	6	19	144	54
g11399.t1	12	2	0	20	0	10	8	0	1	23	2
g114.t1	0	0	0	0	0	0	0	0	0	0	0
g1140.t1	5	4	0	18	2	4	190	2	20	89	11
g11400.t1	8	3	0	21	4	0	0	0	0	4	0
g11401.t1	15	2	3	7	0	2	16	0	0	41	2
g11402.t1	12	10	4	62	2	11	15	1	2	30	3
g11403.t1	1	0	0	37	4	9	2	0	0	19	0
g11404.t1	11	2	4	36	0	0	20	0	4	60	20
g11405.t1	76	59	48	518	100	280	251	14	47	1102	136
g11406.t1	251	43	0	25	2	6	100	0	3	28	16
g11407.t1	2	6	6	35	0	56	130	2	0	6	4
g11408.t1	0	0	0	0	0	0	0	0	0	0	0
g11409.t1	0	2	0	4	0	0	6	0	0	0	0
g1141.t1	8	20	6	34	2	10	63	0	4	61	10
g11410.t1	0	0	0	0	0	0	0	0	0	2	0
g11411.t1	8	10	2	51	0	216	23	2	0	33	6
g11412.t1	5	4	0	54	4	5	4	0	0	7	0
g11413.t1	7	4	0	0	0	0	0	0	0	32	2
g11414.t1	32	12	8	110	4	56	85	4	10	275	42
g11415.t1	5	0	0	4	0	0	0	0	0	4	0
g11416.t1	0	2	3	23	0	0	28	0	6	38	4
g11417.t1	0	45	0	4	0	0	50	2	0	2	0
g11418.t1	51	40	11	209	31	46	285	8	6	252	48
g11419.t1	22	10	2	32	12	16	56	0	3	55	17
g1142.t1	25	2	0	2	0	5	77	2	0	10	0
g11420.t1	0	0	0	0	0	0	0	0	0	12	10
g11421.t1	0	0	0	0	0	2	16	0	2	6	7
g11422.t1	0	0	0	0	0	0	0	0	4	2	4
g11423.t1	10	18	4	94	12	18	223	4	15	636	60
g11424.t1	7	2	0	6	0	2	0	0	0	1	0
g11425.t1	107	52	30	485	36	121	100	2	15	130	32
g11426.t1	28	8	3	43	13	6	33	0	6	85	25
g11427.t1	4	0	0	17	2	2	104	2	14	78	27
g11428.t1	2	0	2	3	2	0	0	0	2	12	2
g11429.t1	0	9	0	0	2	0	0	0	0	0	0
g1143.t1	4	10	4	26	8	2	276	14	2	60	12
g11430.t1	2	14	2	29	4	16	12	0	6	96	10
g11431.t1	11	7	2	22	0	3	27	2	2	35	3
g11432.t1	68	11	10	166	51	82	43	2	3	117	40
g11433.t1	17	31	21	131	14	46	337	2	25	277	38
g11434.t1	9	8	1	8	2	3	8	0	4	22	6
g11435.t1	22	13	16	100	2	2	2	0	0	24	6
g11436.t1	0	0	0	1	0	0	0	0	0	0	0
g11437.t1	13	2	0	25	0	0	16	0	0	15	2
g11438.t1	62	39	5	43	6	14	30	0	8	74	12
g11439.t1	2	0	0	8	0	0	0	0	0	0	0
g1144.t1	111	4	58	645	34	60	902	36	9	222	21
g11440.t1	1152	2390	960	11247	794	7266	23633	1556	1114	10976	2656
g11441.t1	0	0	0	0	0	0	0	0	0	0	0
g11442.t1	4	10	0	92	0	0	105	2	0	0	2
g11443.t1	56	142	10	109	6	22	212	8	16	173	50
g11444.t1	43	16	12	200	6	38	1190	52	22	433	98
g11445.t1	6	0	0	10	0	0	4	0	0	10	2
g11446.t1	26	18	12	110	6	6	5	0	0	15	6
g11447.t1	30	11	10	45	2	6	28	0	2	32	2
g11448.t1	0	0	0	0	0	0	0	0	0	6	0
g11449.t1	114	66	10	66	6	39	557	14	12	171	25
g1145.t1	1	7	0	4	2	2	0	0	0	2	0
g11450.t1	0	0	0	2	2	0	0	0	0	4	0
g11451.t1	4	76	19	136	8	92	211	6	30	207	26
g11452.t1	4	0	0	31	3	5	18	2	1	25	2
g11453.t1	0	0	2	14	0	0	4	0	0	4	0
g11454.t1	1	2	2	16	2	8	44	0	2	4	2
g11455.t1	6	0	0	21	2	6	0	0	0	13	0
g11456.t1	2	0	2	6	10	6	10	2	0	2	2
g11457.t1	4	2	2	30	15	23	44	2	2	100	5
g11458.t1	4	7	4	59	8	11	61	0	2	75	12
g11459.t1	0	0	0	12	2	0	0	0	0	6	2
g1146.t1	0	0	0	5	4	2	0	0	0	8	4
g11460.t1	10	14	2	22	6	15	22	2	6	43	15
g11461.t1	0	0	0	2	0	0	0	0	2	12	2
g11462.t1	142	29	13	135	4	40	185	6	4	468	28
g11463.t1	35	5	4	76	4	58	33	0	4	175	9
g11464.t1	213	28	8	76	4	36	204	0	6	299	60
g11465.t1	27	22	9	59	2	5	16	0	2	43	7
g11466.t1	27	10	13	56	16	133	40	2	2	107	22
g11466.t2	12	8	6	45	8	81	24	4	0	52	4
g11467.t1	0	0	6	9	0	0	2	0	2	6	0
g11468.t1	0	0	0	0	0	0	0	0	0	0	0
g11469.t1	0	0	0	13	0	0	8	0	2	39	2
g1147.t1	0	0	0	4	0	0	0	0	0	2	0
g11470.t1	0	0	0	3	0	0	0	0	0	0	0
g11471.t1	1	14	0	33	2	0	15	0	0	6	0
g11472.t1	0	5	6	24	4	8	2	0	0	0	4
g11473.t1	2	8	2	28	0	16	8	0	0	20	12
g11474.t1	106	29	9	112	11	21	53	2	13	112	33
g11475.t1	0	0	0	0	2	0	0	0	0	1	0
g11476.t1	87	71	26	221	9	65	276	7	15	337	54
g11477.t1	0	38	8	107	6	6	129	8	6	158	28
g11478.t1	0	0	0	5	0	0	2	0	0	0	0
g11479.t1	3	5	0	12	0	10	3	0	0	17	2
g1148.t1	0	0	0	0	0	0	6	0	0	0	0
g11480.t1	0	0	0	2	0	0	12	0	0	0	0
g11481.t1	0	0	0	0	0	0	0	0	0	0	0
g11482.t1	0	4	0	4	0	0	0	0	0	14	2
g11483.t1	12	33	0	65	10	37	117	4	12	140	25
g11484.t1	0	0	0	6	0	0	0	0	0	58	0
g11485.t1	2	30	0	13	6	0	59	6	0	56	0
g11486.t1	26	10	7	192	8	27	122	6	18	251	34
g11487.t1	0	0	2	12	0	0	0	0	0	0	0
g11488.t1	0	0	0	4	0	0	0	0	0	0	0
g11489.t1	2	0	0	0	0	0	0	0	0	0	0
g1149.t1	0	21	0	0	2	0	46	2	0	91	3
g11490.t1	0	2	0	0	0	4	0	0	0	0	0
g11491.t1	0	0	0	0	0	2	0	0	0	0	0
g11492.t1	0	0	0	4	2	0	4	0	0	0	0
g11493.t1	0	0	0	7	0	0	4	0	0	2	0
g11494.t1	1	0	0	0	0	4	0	0	0	0	0
g11495.t1	76	52	8	155	12	53	175	0	15	235	36
g11496.t1	0	0	0	2	0	0	0	0	0	0	0
g11497.t1	17	4	10	80	14	20	16	0	2	14	0
g11498.t1	0	0	0	0	0	0	0	0	0	0	0
g11499.t1	6	0	2	4	2	0	0	0	0	18	0
g115.t1	9	0	0	37	20	28	80	2	30	266	45
g1150.t1	127	51	103	1013	30	273	803	22	54	1256	158
g11500.t1	86	2	1	83	4	17	105	2	2	84	0
g11501.t1	0	0	0	8	0	0	2	0	0	9	0
g11502.t1	4	0	2	6	0	0	0	0	0	0	0
g11503.t1	26	18	12	159	46	105	228	6	0	133	34
g11504.t1	22	11	2	24	4	7	21	0	1	28	6
g11505.t1	2	2	4	30	4	14	12	0	2	67	2
g11506.t1	19	2	6	59	8	6	72	4	4	110	24
g11507.t1	0	4	0	8	0	14	0	0	0	0	0
g11508.t1	15	2	0	7	0	0	0	0	0	0	0
g11509.t1	6	7	0	2	0	0	4	0	0	2	0
g1151.t1	0	0	0	0	0	0	0	0	0	0	0
g11510.t1	0	4	0	8	0	0	31	2	6	33	14
g11511.t1	0	0	2	2	0	0	0	0	0	0	0
g11512.t1	4	2	4	40	6	6	22	2	0	18	1
g11513.t1	6	8	2	38	58	0	10	3	34	408	62
g11514.t1	0	0	0	0	0	0	1	0	0	4	0
g11515.t1	0	0	0	2	4	0	14	2	0	0	0
g11516.t1	18	8	0	33	0	5	40	0	2	46	5
g11517.t1	11	13	9	35	3	34	31	0	16	51	16
g11518.t1	66	150	14	294	6	93	757	22	61	2063	198
g11519.t1	30	24	0	15	8	6	43	2	10	239	76
g1152.t1	0	4	0	2	4	0	0	0	0	5	2
g11520.t1	2	2	0	20	4	22	71	0	2	100	18
g11521.t1	42	186	28	365	4	2	809	26	93	959	183
g11522.t1	6	18	2	24	2	0	11	0	0	73	12
g11523.t1	0	0	0	0	0	0	0	0	0	0	0
g11524.t1	0	0	0	4	0	0	0	0	2	0	1
g11525.t1	0	0	0	2	0	0	0	0	12	28	40
g11526.t1	1	0	2	9	0	3	2	0	0	6	0
g11527.t1	11	26	0	27	4	3	137	10	0	47	8
g11528.t1	0	0	0	2	0	0	0	0	0	0	0
g11529.t1	4	8	6	48	7	9	247	2	31	130	35
g1153.t1	19	18	4	55	4	31	176	0	10	143	10
g11530.t1	12	13	18	98	19	17	516	18	8	355	38
g11531.t1	77	45	20	137	8	43	92	0	0	150	12
g11532.t1	11	19	5	81	0	17	79	2	0	91	18
g11533.t1	2	1	0	14	2	7	18	0	0	4	0
g11534.t1	6	0	0	5	0	0	3	0	0	4	2
g11535.t1	24	4	3	34	2	0	233	11	0	50	2
g11536.t1	16	16	0	6	2	0	325	14	14	212	58
g11537.t1	1	2	1	13	0	2	7	0	2	8	2
g11538.t1	41	73	12	178	4	28	184	2	15	296	39
g11539.t1	2	4	0	18	4	9	5	0	0	5	2
g1154.t1	10	10	2	38	4	110	147	2	17	111	77
g11540.t1	0	0	0	8	0	22	0	0	0	9	0
g11541.t1	3	10	0	12	2	24	16	0	0	105	13
g11542.t1	0	0	0	0	0	0	0	0	0	0	0
g11543.t1	24	113	6	123	30	24	1237	39	48	493	145
g11544.t1	7	4	4	20	2	0	2	0	0	8	0
g11545.t1	27	67	35	475	149	312	1157	34	29	638	51
g11546.t1	1	0	0	0	0	0	0	0	0	10	0
g11547.t1	59	47	0	117	10	45	226	6	11	470	40
g11548.t1	37	29	12	92	10	30	85	4	14	118	42
g11549.t1	1	4	0	5	2	2	18	0	0	29	12
g1155.t1	0	0	0	0	0	0	0	0	0	0	0
g11550.t1	0	8	0	6	2	8	49	4	0	36	4
g11551.t1	0	0	0	0	0	0	0	0	2	0	2
g11552.t1	10	31	6	65	8	0	126	4	6	224	15
g11553.t1	0	0	2	4	0	0	0	0	0	2	2
g11554.t1	28	3	27	336	0	91	224	1	33	405	52
g11555.t1	48	20	11	52	0	12	28	0	0	29	2
g11556.t1	200	159	49	491	73	200	351	4	64	732	175
g11557.t1	3	1	0	11	2	11	5	0	0	3	2
g11558.t1	57	21	4	110	6	20	86	4	8	104	36
g11559.t1	0	73	0	12	0	4	15	0	0	17	0
g1156.t1	23	18	4	78	2	6	76	4	2	78	21
g11560.t1	4	0	0	0	0	0	2	2	0	0	0
g11562.t1	59	23	10	88	20	41	85	0	21	129	16
g11563.t1	0	0	3	5	0	0	11	0	0	0	4
g11564.t1	21	63	4	58	2	2	443	16	16	101	36
g11565.t1	1	14	0	17	6	10	357	10	7	94	21
g11566.t1	2	4	2	36	4	2	2	0	0	13	0
g11567.t1	0	0	0	0	0	0	0	0	0	0	0
g11568.t1	4	0	8	18	0	0	3	0	0	35	4
g11569.t1	47	48	10	237	19	49	240	6	22	410	51
g1157.t1	4	0	0	5	0	2	20	2	2	2	0
g11570.t1	73	127	2	60	0	4	683	20	14	563	45
g11571.t1	0	2	0	0	0	0	2	0	0	15	4
g11572.t1	11	4	0	8	0	0	0	0	0	2	0
g11573.t1	0	0	0	0	0	0	0	0	0	0	0
g11574.t1	36	22	14	168	4	20	122	6	2	185	30
g11575.t1	2	0	0	2	0	0	0	0	0	8	0
g11576.t1	129	48	20	292	0	32	321	8	14	188	41
g11577.t1	1	0	0	8	0	0	8	0	0	11	0
g11578.t1	112	175	35	634	16	435	2117	90	0	2	0
g11579.t1	0	4	0	4	0	0	5	0	0	9	0
g1158.t1	2	0	2	6	0	0	5	0	0	4	0
g11580.t1	0	0	2	33	0	37	4	0	0	4	2
g11581.t1	0	18	0	2	2	0	22	2	29	210	61
g11582.t1	125	80	19	211	16	114	332	0	16	248	31
g11583.t1	0	0	0	0	0	0	0	0	0	0	0
g11584.t1	0	0	0	0	0	0	0	0	0	0	0
g11585.t1	0	0	0	4	0	0	0	0	0	0	0
g11586.t1	2	0	0	9	2	0	2	0	0	4	2
g11587.t1	0	0	10	124	0	0	0	0	0	8	0
g11588.t1	0	0	0	9	0	0	26	6	0	22	4
g11589.t1	6	6	0	47	0	2	222	4	3	177	6
g1159.t1	0	4	1	23	0	6	92	2	0	64	27
g11590.t1	0	0	0	2	0	0	0	0	0	1	0
g11591.t1	696	231	98	1401	64	369	5436	218	293	3947	868
g11592.t1	1	0	2	6	4	0	3	0	0	0	0
g11593.t1	8	0	0	18	20	0	14	0	0	62	2
g11594.t1	0	0	2	4	0	0	0	0	0	0	0
g11595.t1	40	65	6	131	68	116	641	20	6	227	24
g11596.t1	17	20	0	58	34	33	136	0	6	86	32
g11597.t1	297	272	105	721	87	213	644	27	80	978	234
g11598.t1	292	1952	499	6172	168	1311	12016	461	1155	19938	2912
g11599.t1	0	0	0	4	0	0	0	0	0	0	0
g116.t1	2	2	0	4	0	22	10	2	0	28	0
g1160.t1	0	0	0	4	0	0	23	0	0	2	0
g11600.t1	9	15	13	149	16	92	397	12	8	237	49
g11601.t1	4	5	0	26	0	2	46	0	2	25	5
g11602.t1	0	0	0	4	0	0	0	0	0	0	0
g11603.t1	8	0	0	24	0	8	2	0	0	3	0
g11604.t1	29	6	4	47	0	0	60	0	0	38	4
g11605.t1	3	0	5	19	0	4	14	0	0	24	2
g11606.t1	10	18	10	44	0	30	80	4	8	170	10
g11607.t1	4	4	0	10	30	23	107	0	8	100	6
g11608.t1	4	19	0	37	0	0	150	2	0	44	0
g11609.t1	2	0	4	32	6	0	4	0	0	15	2
g1161.t1	0	0	2	2	0	0	6	0	0	0	0
g11610.t1	7	94	8	44	4	39	754	32	12	903	97
g11611.t1	8	1	2	27	2	2	145	4	19	31	12
g11612.t1	0	0	0	0	0	0	0	0	0	2	0
g11613.t1	0	6	0	12	2	0	5	0	0	14	2
g11614.t1	5	7	0	22	0	6	177	7	10	54	8
g11615.t1	20	3	1	51	2	40	212	2	2	45	15
g11616.t1	35	10	10	153	4	65	333	2	4	95	20
g11617.t1	4	2	1	7	4	2	2	0	0	1	0
g11618.t1	3	2	1	21	0	16	121	4	0	12	14
g11618.t2	1	2	2	20	0	9	53	2	0	10	6
g11619.t1	0	18	0	6	0	0	0	0	0	0	0
g1162.t1	2	0	0	2	0	0	0	0	0	0	0
g11620.t1	45	289	38	832	45	271	1811	55	88	2931	299
g11621.t1	3	87	19	111	8	39	621	16	42	999	36
g11622.t1	0	0	3	65	2	20	20	0	0	36	11
g11623.t1	11	14	6	47	6	17	9	0	11	65	8
g11624.t1	0	0	0	3	0	0	0	0	0	0	0
g11625.t1	116	40	27	315	12	60	654	20	6	669	66
g11626.t1	29	36	10	139	4	4	194	2	6	321	71
g11627.t1	0	0	0	2	0	0	0	0	0	0	0
g11628.t1	41	248	8	154	42	50	2162	78	104	946	255
g11629.t1	20	12	0	39	14	4	9	2	11	96	28
g1163.t1	3	2	2	14	0	0	16	0	2	22	12
g11630.t1	2	4	4	86	22	19	53	1	17	42	8
g11631.t1	6	11	5	27	4	18	4	0	3	68	2
g11632.t1	0	4	0	2	0	15	0	0	0	0	0
g11633.t1	0	0	0	2	0	0	0	0	0	0	0
g11634.t1	0	0	1	5	0	0	2	0	0	12	0
g11635.t1	0	5	0	10	0	0	6	0	0	16	2
g11636.t1	2	13	0	14	2	16	201	0	0	47	4
g11637.t1	13	6	0	19	4	2	6	0	0	17	3
g11638.t1	59	41	6	128	8	66	106	2	13	156	57
g11639.t1	515	546	234	3299	94	1128	1993	66	161	4180	571
g1164.t1	8	2	0	10	4	6	2	0	5	13	0
g11640.t1	4	8	0	4	0	4	7	0	2	20	0
g11641.t1	0	0	0	0	0	0	0	0	0	0	0
g11642.t1	1	2	2	15	0	6	4	0	0	9	6
g11643.t1	8	74	4	24	6	0	197	6	0	60	2
g11644.t1	16	27	0	19	0	2	56	0	4	42	4
g11645.t1	9	10	0	30	8	2	148	4	0	28	0
g11646.t1	6	0	0	37	30	24	6	0	0	26	4
g11647.t1	22	49	36	348	372	453	1042	30	14	393	78
g11648.t1	15	83	4	105	14	20	460	8	4	280	34
g11649.t1	8	6	2	29	0	0	114	4	0	48	0
g1165.t1	0	0	0	0	0	0	0	0	0	0	0
g11650.t1	30	19	3	93	2	28	99	6	2	126	14
g11651.t1	35	35	5	138	4	63	65	0	10	284	33
g11652.t1	4	6	3	24	0	12	35	0	0	39	8
g11653.t1	0	24	6	10	0	0	106	4	0	102	12
g11654.t1	6	18	6	30	2	2	108	8	0	94	8
g11655.t1	4	2	0	6	2	0	16	0	0	4	0
g11656.t1	2	14	18	245	14	54	78	4	0	35	6
g11657.t1	8	24	2	34	0	0	102	0	0	126	0
g11658.t1	4	14	0	4	0	5	0	0	6	0	0
g11659.t1	0	14	0	14	0	2	2	0	8	98	54
g1166.t1	0	0	0	0	0	0	0	0	0	7	0
g11660.t1	30	23	6	124	2	24	35	2	2	179	12
g11661.t1	12	4	8	60	10	7	0	0	0	28	0
g11662.t1	1	6	2	2	0	0	6	0	0	10	0
g11663.t1	5	108	30	204	8	53	555	23	16	635	56
g11664.t1	6	33	15	50	2	0	64	0	11	234	6
g11665.t1	9	2	2	4	2	6	4	0	0	8	0
g11666.t1	64	64	26	225	40	95	176	8	14	233	46
g11667.t1	0	0	0	0	0	0	0	0	0	0	0
g11668.t1	0	0	0	0	0	0	0	0	0	0	0
g11669.t1	0	12	0	0	0	0	0	0	0	0	0
g1167.t1	17	66	12	286	30	90	268	14	27	431	86
g11670.t1	6	2	0	22	12	32	180	4	11	120	20
g11671.t1	0	0	0	0	0	0	0	0	0	0	0
g11672.t1	4	2	0	3	0	0	2	0	0	5	0
g11673.t1	0	0	0	2	0	0	0	0	16	88	36
g11674.t1	8	4	4	22	12	14	32	2	0	56	0
g11675.t1	3	2	0	0	0	0	0	0	0	9	0
g11676.t1	0	6	2	14	0	2	2	0	6	121	46
g11677.t1	2	2	1	15	4	4	10	0	0	14	4
g11678.t1	30	14	0	44	48	71	288	4	4	141	27
g11679.t1	6	2	0	4	0	2	37	2	6	16	0
g1168.t1	2	0	0	0	0	0	0	0	0	0	0
g11680.t1	26	8	6	42	2	0	296	10	7	54	4
g11681.t1	0	0	0	4	0	0	12	0	0	50	2
g11682.t1	0	3	0	0	0	0	2	0	0	41	2
g11683.t1	2	1	2	0	0	0	37	2	0	45	0
g11684.t1	12	3	2	81	0	0	63	0	4	78	14
g11685.t1	51	32	12	181	4	2	964	31	5	160	18
g11686.t1	8	13	2	73	0	4	23	0	19	101	42
g11687.t1	55	12	13	130	464	136	198	3	13	145	20
g11688.t1	2	60	2	11	2	7	0	0	6	4	38
g11689.t1	14	22	6	39	12	4	89	0	9	86	18
g1169.t1	14	63	0	98	13	23	385	16	51	430	115
g11690.t1	65	50	30	190	23	33	235	5	21	304	47
g11691.t1	288	89	34	382	42	205	396	6	28	238	34
g11692.t1	4	5	0	3	0	0	48	0	0	17	0
g11693.t1	2	7	0	4	0	0	28	2	0	14	0
g11694.t1	0	47	0	0	0	0	0	0	2	4	0
g11695.t1	4	26	8	65	2	2	287	6	0	86	10
g11696.t1	2	4	0	15	2	30	59	0	0	41	0
g11697.t1	0	2	2	3	0	10	2	0	0	8	0
g11698.t1	2	0	0	0	0	0	0	0	0	0	0
g11699.t1	0	0	0	2	0	0	0	0	0	0	0
g117.t1	9	10	6	16	0	8	4	0	0	23	0
g1170.t1	86	103	12	161	6	60	569	8	24	305	56
g11700.t1	0	8	0	4	0	8	0	0	0	7	0
g11701.t1	32	20	6	53	13	49	90	0	17	98	16
g11702.t1	0	0	0	0	0	0	0	0	0	0	0
g11703.t1	1	0	0	0	0	0	0	0	0	1	0
g11704.t1	0	0	0	0	0	0	0	0	0	13	0
g11705.t1	0	0	0	2	0	0	0	0	2	0	0
g11706.t1	38	25	5	55	7	29	58	0	4	109	15
g11707.t1	34	22	10	126	14	29	34	0	10	81	12
g11708.t1	0	12	2	22	2	0	96	6	0	48	2
g11709.t1	0	5	0	17	2	2	91	2	0	30	2
g1171.t1	0	42	4	52	0	34	74	6	0	375	20
g11710.t1	0	0	0	2	0	0	14	0	0	0	0
g11711.t1	0	14	0	0	0	3	0	0	0	20	0
g11712.t1	18	5	4	89	18	137	278	10	4	79	7
g11713.t1	11	5	4	51	28	143	129	6	0	75	8
g11714.t1	0	0	0	10	0	2	12	0	0	14	0
g11715.t1	37	147	230	2576	16	1297	2205	110	87	1744	202
g11716.t1	937	939	245	3072	80	902	6906	211	249	6255	776
g11717.t1	121	131	22	345	23	120	490	7	21	578	63
g11718.t1	0	0	0	6	0	0	23	0	0	6	0
g11719.t1	46	32	9	149	2	148	255	8	3	105	12
g1172.t1	8	6	4	41	4	14	21	0	4	54	15
g11720.t1	24	20	4	57	10	24	132	4	9	49	4
g11721.t1	3	0	1	5	0	0	2	0	2	0	0
g11722.t1	0	0	0	0	0	0	0	0	4	0	0
g11723.t1	22	11	9	43	2	2	110	2	0	33	4
g11724.t1	8	12	1	21	0	1	14	0	0	10	2
g11725.t1	131	76	33	545	47	228	192	4	8	276	39
g11726.t1	2	10	0	17	4	0	24	0	0	16	2
g11727.t1	12	34	8	76	2	43	313	14	2	162	0
g11728.t1	21	22	6	130	20	22	266	4	7	94	20
g11729.t1	0	1	0	16	0	0	2	0	0	16	2
g1173.t1	2	58	0	12	0	0	0	0	2	270	27
g11730.t1	2	0	0	2	0	0	0	0	0	0	0
g11731.t1	2	1	0	5	6	6	8	0	0	3	3
g11732.t1	6	3	0	12	6	6	3	0	2	12	8
g11733.t1	224	156	53	521	66	227	385	13	122	610	185
g11734.t1	0	0	0	0	0	0	0	0	0	0	0
g11735.t1	2	4	3	10	0	0	7	0	4	25	1
g11736.t1	0	74	0	4	10	0	4	0	4	0	0
g11737.t1	0	0	0	2	2	0	0	0	0	0	2
g11738.t1	15	6	6	25	4	0	0	0	2	18	10
g11739.t1	0	0	0	0	6	0	0	0	0	0	0
g1174.t1	0	0	0	2	2	0	0	0	0	0	0
g11740.t1	0	0	0	5	15	9	4	0	0	32	0
g11741.t1	2	0	0	34	2	8	8	0	3	41	0
g11742.t1	0	0	2	13	0	2	4	0	8	41	10
g11743.t1	31	36	10	95	6	62	61	0	8	98	20
g11744.t1	10	63	23	231	22	85	1157	23	26	672	55
g11745.t1	0	0	0	5	0	0	0	0	0	2	0
g11746.t1	15	20	2	14	2	4	167	4	2	85	4
g11747.t1	12	10	2	63	0	2	174	4	2	24	0
g11748.t1	33	84	19	255	2	175	45	0	4	94	8
g11749.t1	16	29	15	88	2	16	81	2	0	161	2
g1175.t1	8	6	0	64	12	4	12	0	0	52	6
g11750.t1	0	1	0	2	0	0	2	0	0	6	2
g11751.t1	4	12	2	54	2	16	10	2	1	58	15
g11752.t1	0	0	0	4	0	0	0	0	0	6	0
g11753.t1	0	0	0	2	0	0	0	0	0	4	0
g11754.t1	0	0	0	2	0	0	0	0	0	0	0
g11755.t1	0	0	2	10	0	0	66	4	0	6	0
g11756.t1	5	0	2	6	4	0	4	0	0	6	0
g11757.t1	7	3	0	30	2	6	10	0	4	31	23
g11758.t1	0	2	0	4	0	0	6	0	0	0	0
g11759.t1	8	0	0	16	0	4	0	0	4	42	1
g1176.t1	0	0	0	9	0	2	124	4	0	36	0
g11760.t1	9	10	2	19	4	16	28	2	4	138	8
g11761.t1	19	21	4	51	18	18	122	4	0	136	4
g11762.t1	0	13	0	17	0	0	32	3	0	17	2
g11763.t1	2	0	2	6	2	0	25	0	1	3	4
g11764.t1	60	52	0	44	14	34	64	4	8	78	48
g11765.t1	2	2	2	96	2	13	209	3	6	46	4
g11766.t1	6	8	2	13	6	4	34	0	5	179	20
g11767.t1	32	24	4	65	4	15	57	2	18	82	35
g11768.t1	6	4	0	29	8	14	6	0	3	38	7
g11769.t1	0	13	2	17	0	4	10	0	0	8	0
g1177.t1	8	6	0	26	0	4	142	8	8	120	8
g11770.t1	0	2	0	0	0	0	2	0	0	11	0
g11771.t1	0	0	1	0	0	0	0	0	0	0	0
g11772.t1	2	0	0	6	0	2	0	0	0	2	0
g11773.t1	1	7	2	12	2	2	1	0	0	23	4
g11774.t1	1	1	2	2	0	0	6	0	0	2	0
g11775.t1	6	30	4	96	8	2	192	10	6	111	16
g11776.t1	32	38	20	308	158	293	1191	40	22	696	105
g11777.t1	30	26	6	74	2	10	78	5	1	140	10
g11778.t1	6	45	4	66	4	4	175	1	1	323	21
g11779.t1	17	18	4	98	6	22	155	6	20	71	36
g1178.t1	0	2	0	14	2	2	14	0	0	50	2
g11780.t1	16	8	0	35	0	21	93	3	5	47	11
g11781.t1	2	28	6	95	12	16	460	30	10	362	28
g11782.t1	0	2	0	5	4	0	26	0	0	6	0
g11783.t1	15	5	8	79	49	56	58	2	7	90	10
g11783.t2	15	6	2	86	35	42	29	2	6	61	16
g11784.t1	0	0	0	0	0	0	0	0	0	0	0
g11785.t1	2	26	4	38	6	16	70	0	4	144	18
g11786.t1	16	6	4	23	4	4	48	2	0	71	8
g11787.t1	8	8	0	11	0	8	7	0	0	9	7
g11788.t1	0	0	0	0	0	0	0	0	0	0	0
g11789.t1	0	2	3	24	0	2	0	0	0	6	2
g1179.t1	2	0	2	30	4	0	39	2	4	31	8
g11790.t1	441	78	50	600	26	48	347	14	59	1494	158
g11791.t1	10	6	0	5	0	0	75	2	0	42	10
g11792.t1	0	0	0	0	0	0	0	0	0	0	0
g11793.t1	0	2	0	1	0	0	5	0	0	2	0
g11794.t1	2	0	4	48	0	0	0	0	0	0	0
g11795.t1	7	0	0	8	0	0	2	0	0	12	0
g11796.t1	0	0	0	0	0	0	0	0	0	0	0
g11797.t1	1	2	0	2	2	4	4	2	0	0	0
g11798.t1	0	15	0	43	4	4	72	4	1	106	8
g11799.t1	0	0	0	2	0	0	0	0	0	0	0
g118.t1	2	0	0	0	1	0	0	0	0	20	0
g1180.t1	0	0	0	4	0	2	0	0	0	0	0
g11800.t1	4	0	0	10	6	30	10	0	0	2	0
g11801.t1	20	0	0	6	0	5	10	0	2	30	4
g11802.t1	33	68	21	134	47	15	148	2	2	504	41
g11803.t1	10	0	0	51	14	6	99	2	2	220	20
g11804.t1	3	4	2	4	0	2	0	0	0	0	0
g11805.t1	3	27	2	67	12	18	429	10	2	145	16
g11806.t1	0	6	2	18	0	0	32	0	2	22	14
g11807.t1	90	17	6	110	0	110	167	4	0	101	2
g11808.t1	25	3	2	91	18	10	1	0	1	91	6
g11809.t1	16	10	4	56	2	28	142	6	12	182	18
g1181.t1	0	0	0	26	0	0	0	0	0	2	0
g11810.t1	4	0	0	3	0	0	0	0	0	0	0
g11811.t1	0	0	0	4	0	0	0	0	0	0	0
g11812.t1	4	20	0	11	14	22	6	0	27	285	31
g11813.t1	7	9	0	43	0	17	7	0	0	32	3
g11814.t1	2	0	0	0	0	0	0	0	0	0	0
g11815.t1	0	0	0	2	0	0	0	0	0	0	0
g11816.t1	14	8	0	24	0	58	19	0	4	19	0
g11817.t1	28	52	15	232	18	89	647	24	38	423	64
g11818.t1	11	52	6	96	6	16	235	9	27	416	63
g11819.t1	14	0	0	0	0	0	13	0	0	31	0
g1182.t1	75	29	18	211	2	16	471	12	22	360	56
g11820.t1	52	51	12	190	31	123	739	9	13	477	56
g11821.t1	9	2	0	13	0	0	11	0	0	16	2
g11822.t1	51	15	8	87	0	16	144	6	19	200	20
g11823.t1	28	48	12	232	8	135	425	17	27	352	90
g11824.t1	75	47	15	120	10	106	179	6	63	330	39
g11825.t1	2	0	0	6	0	0	71	4	3	5	2
g11826.t1	22	8	2	65	8	10	9	0	0	46	8
g11827.t1	12	14	2	42	14	40	69	2	0	96	6
g11828.t1	15	5	4	30	4	10	29	2	2	35	6
g11829.t1	6	66	10	145	0	22	390	6	0	501	8
g1183.t1	292	83	40	390	84	206	583	16	31	449	84
g11830.t1	4	14	0	48	2	49	22	2	0	115	8
g11831.t1	18	90	18	236	6	41	248	4	0	120	6
g11832.t1	0	0	0	0	0	0	0	0	0	0	0
g11833.t1	94	10	0	48	2	12	115	0	0	74	2
g11834.t1	2	26	8	75	38	83	263	4	37	357	96
g11835.t1	0	0	0	3	0	0	0	0	0	0	0
g11836.t1	10	53	8	117	14	28	693	30	14	650	36
g11837.t1	14	173	3	149	15	56	1121	23	41	377	60
g11838.t1	3	6	0	3	4	0	4	0	0	19	0
g11839.t1	244	157	56	786	91	170	779	25	85	996	197
g1184.t1	0	11	2	12	0	0	45	2	0	46	6
g11840.t1	4	4	0	7	0	6	0	0	0	30	3
g11841.t1	2	0	2	13	0	39	11	0	20	26	5
g11842.t1	29	76	22	131	20	65	364	8	13	422	72
g11843.t1	0	0	2	9	0	0	0	0	0	0	0
g11844.t1	5	10	0	6	0	0	2	0	0	8	0
g11845.t1	0	13	0	19	0	0	5	0	10	22	12
g11846.t1	4	18	2	25	0	0	28	0	0	8	0
g11847.t1	2	10	2	30	2	2	118	8	6	8	20
g11848.t1	1	0	0	6	10	0	9	0	0	7	0
g11849.t1	1	0	0	8	0	0	0	0	0	0	0
g1185.t1	11	18	1	69	71	30	361	12	0	183	39
g11850.t1	17	18	0	11	2	4	28	0	0	22	4
g11851.t1	2	0	0	2	0	0	0	0	0	0	0
g11852.t1	0	0	0	0	0	0	2	0	0	0	0
g11853.t1	39	35	6	111	14	25	47	0	12	119	37
g11854.t1	22	60	8	129	2	50	197	6	22	414	28
g11855.t1	14	75	4	60	2	18	177	8	12	229	59
g11856.t1	5	6	0	13	2	14	6	0	0	43	0
g11857.t1	65	36	1	50	12	21	260	10	8	280	31
g11858.t1	4	35	0	46	0	0	133	4	6	351	45
g11859.t1	33	16	4	36	4	12	40	2	18	125	22
g1186.t1	36	12	1	58	26	21	272	8	3	252	19
g11860.t1	2	0	0	0	0	0	0	0	0	0	0
g11861.t1	0	4	0	2	0	2	0	0	0	0	0
g11862.t1	351	141	69	671	97	234	582	10	64	586	176
g11863.t1	1	2	0	6	0	3	0	0	0	9	2
g11864.t1	0	2	2	8	0	0	0	0	0	0	0
g11865.t1	1	0	0	3	0	4	6	0	0	2	0
g11866.t1	0	4	2	13	2	2	18	0	0	19	0
g11867.t1	98	62	10	208	44	134	773	28	28	505	110
g11868.t1	13	8	0	32	8	55	200	6	0	197	11
g11869.t1	18	41	12	141	22	42	113	4	2	43	14
g1187.t1	4	6	0	0	0	4	0	0	0	4	0
g11870.t1	6	59	0	10	0	4	76	2	0	11	0
g11871.t1	12	16	8	30	6	10	110	2	0	28	0
g11872.t1	126	131	35	397	29	142	374	8	29	499	99
g11873.t1	0	0	0	2	0	0	0	0	0	0	0
g11874.t1	0	2	4	12	0	0	8	0	0	14	0
g11875.t1	2	6	0	20	0	2	32	2	0	22	4
g11876.t1	2	0	0	12	0	26	3	0	0	4	2
g11877.t1	22	35	15	173	28	28	103	0	8	124	15
g11878.t1	2	0	0	4	0	0	0	0	0	0	0
g11879.t1	0	2	0	4	0	0	0	0	0	2	0
g1188.t1	2	17	0	49	14	114	25	0	11	132	28
g11880.t1	0	2	0	0	2	0	6	0	0	2	0
g11881.t1	0	0	0	0	0	12	2	0	0	0	0
g11882.t1	152	103	22	260	28	38	286	2	23	328	54
g11883.t1	14	2	6	29	6	8	38	2	0	20	2
g11884.t1	36	22	2	88	14	30	61	0	10	131	28
g11885.t1	169	94	35	352	61	127	483	19	98	758	139
g11886.t1	4	6	0	21	0	0	37	0	6	10	4
g11887.t1	18	2	0	21	4	8	2	0	0	12	2
g11888.t1	306	840	253	3916	869	1576	3331	100	300	5875	817
g11889.t1	35	27	6	63	2	76	62	0	21	123	65
g1189.t1	0	0	0	7	0	6	0	0	0	0	0
g11890.t1	11	42	2	60	2	14	302	0	4	93	6
g11891.t1	6	14	0	19	0	4	68	0	4	28	28
g11892.t1	14	16	2	54	6	24	62	0	24	97	18
g11893.t1	12	44	6	68	0	10	259	6	19	174	15
g11894.t1	0	0	0	0	0	0	0	0	0	0	0
g11895.t1	2	0	2	5	2	0	6	0	4	16	0
g11896.t1	0	0	0	3	0	0	2	0	0	0	0
g11897.t1	2	0	0	2	0	0	0	0	0	7	0
g11898.t1	24	15	5	44	10	15	35	0	3	34	2
g11899.t1	45	31	5	62	17	53	157	0	5	90	4
g119.t1	10	26	18	134	38	98	380	8	4	570	42
g1190.t1	21	37	2	107	18	121	387	8	10	185	26
g11900.t1	5	2	0	3	2	0	1	0	0	2	0
g11901.t1	4	0	0	15	0	4	4	0	1	10	6
g11902.t1	67	2	7	110	8	26	36	0	11	168	45
g11903.t1	4	0	0	2	0	0	0	0	0	4	0
g11904.t1	0	6	0	9	0	0	9	0	2	20	7
g11905.t1	15	6	6	40	10	23	48	0	0	10	3
g11906.t1	2	0	0	5	0	1	0	0	0	4	0
g11907.t1	0	0	0	0	0	0	0	0	0	0	0
g11908.t1	50	155	36	361	66	162	956	32	46	958	112
g11909.t1	9	2	0	8	0	0	3	0	0	1	0
g1191.t1	0	0	1	2	0	0	2	0	0	0	0
g11910.t1	0	2	0	4	2	0	26	0	0	54	0
g11911.t1	101	248	28	335	14	17	1911	44	48	1297	197
g11912.t1	0	0	0	0	0	0	0	0	0	0	0
g11913.t1	3	0	0	3	2	0	4	0	0	5	2
g11914.t1	4	5	0	11	4	0	8	0	0	49	2
g11915.t1	3	0	2	13	2	0	3	2	0	10	0
g11916.t1	15	2	4	83	4	0	2	0	0	5	2
g11917.t1	0	0	0	1	0	2	4	0	0	1	0
g11918.t1	101	40	12	126	9	27	122	6	19	228	34
g11919.t1	0	0	0	4	0	0	0	0	0	6	0
g1192.t1	6	4	6	47	0	18	16	0	0	2	0
g11920.t1	12	38	10	85	16	32	268	10	16	102	56
g11921.t1	0	6	0	4	0	7	36	0	0	0	2
g11922.t1	16	26	6	46	2	34	141	8	4	52	10
g11923.t1	33	24	10	44	4	47	142	0	16	52	16
g11924.t1	0	10	57	789	58	275	622	18	63	1050	173
g11925.t1	7	16	4	14	2	18	138	8	2	91	6
g11926.t1	12	17	4	37	4	12	30	0	2	40	16
g11927.t1	0	2	0	6	0	0	26	0	0	22	4
g11928.t1	0	0	0	0	0	0	0	0	0	0	0
g11929.t1	0	0	0	0	0	0	0	0	0	0	0
g1193.t1	0	37	6	84	0	0	583	10	0	8	0
g11930.t1	0	0	0	0	0	0	0	0	0	0	0
g11931.t1	0	0	0	0	0	0	0	0	0	0	0
g11932.t1	2	4	0	13	2	7	7	0	0	19	2
g11933.t1	2	8	0	4	2	0	20	2	4	37	2
g11934.t1	2	0	2	18	0	0	174	8	0	101	4
g11935.t1	0	0	0	0	0	0	0	0	0	0	0
g11936.t1	0	9	2	32	24	1	61	2	14	24	16
g11937.t1	0	0	2	15	0	0	0	0	0	0	0
g11938.t1	8	4	1	10	0	2	6	0	0	17	12
g11939.t1	190	63	32	411	83	193	443	11	24	296	44
g1194.t1	14	20	11	52	8	20	42	0	15	116	44
g11940.t1	11	2	2	81	2	33	0	0	0	2	0
g11941.t1	0	4	0	12	0	4	6	0	2	6	6
g11942.t1	55	102	40	418	76	540	227	4	14	227	16
g11943.t1	43	37	8	191	0	22	186	4	12	538	34
g11944.t1	2	2	2	19	4	0	2	0	2	53	0
g11945.t1	8	1	2	20	0	10	14	0	0	33	2
g11946.t1	0	0	0	17	2	0	4	0	0	0	0
g11947.t1	39	9	5	51	0	2	2	0	10	67	20
g11948.t1	0	0	0	0	0	0	0	0	0	0	0
g11949.t1	105	154	21	367	36	218	1042	27	30	1243	87
g1195.t1	5	15	2	42	2	10	219	13	0	138	17
g11950.t1	19	17	5	70	4	56	21	0	10	46	6
g11951.t1	41	38	6	97	10	13	255	10	6	232	54
g11952.t1	175	95	52	1096	116	491	2806	125	45	622	83
g11953.t1	146	25	10	266	40	83	547	21	7	117	13
g11954.t1	0	0	0	0	0	0	0	0	0	0	0
g11955.t1	3	0	0	10	2	0	168	0	0	66	10
g11956.t1	0	0	0	0	0	0	0	0	0	0	0
g11957.t1	197	94	21	317	92	169	422	18	37	714	108
g11958.t1	203	264	40	525	42	22	3315	214	390	2293	822
g11959.t1	8	0	2	17	4	6	1	0	8	10	4
g1196.t1	14	5	4	37	24	0	7	0	0	86	3
g11960.t1	0	0	0	0	0	0	0	0	0	12	0
g11961.t1	2	194	2	48	2	24	116	2	14	30	8
g11962.t1	10	2	0	4	0	0	5	2	0	0	0
g11963.t1	0	0	0	4	0	0	0	0	4	2	10
g11964.t1	0	0	0	0	0	0	0	0	0	0	0
g11965.t1	35	37	15	147	4	42	303	2	10	341	38
g11966.t1	1	0	2	5	2	0	0	0	0	4	0
g11967.t1	10	4	0	15	0	0	4	0	0	30	4
g11968.t1	57	24	35	533	35	249	911	19	11	602	48
g11969.t1	14	16	7	137	2	62	113	4	4	109	13
g1197.t1	2	2	2	12	2	0	6	0	0	6	0
g11970.t1	1	0	0	12	4	3	0	0	0	6	2
g11971.t1	4	12	8	73	2	2	24	0	18	117	37
g11972.t1	9	2	2	55	2	10	74	2	0	74	6
g11973.t1	12	30	8	76	4	10	414	14	2	273	29
g11974.t1	2	0	0	9	0	0	4	0	0	0	2
g11975.t1	0	0	0	0	0	0	0	0	0	0	0
g11976.t1	0	0	4	10	0	0	0	0	0	0	0
g11977.t1	120	63	17	247	45	65	126	2	19	323	54
g11978.t1	1	20	0	37	8	0	20	0	0	89	6
g11979.t1	6	17	8	60	32	82	128	2	34	92	86
g1198.t1	48	10	52	398	133	230	918	34	70	764	174
g11980.t1	0	2	0	0	4	0	0	0	2	2	0
g11981.t1	13	2	3	28	0	4	31	0	0	55	7
g11982.t1	0	0	0	0	0	20	0	0	2	3	8
g11983.t1	0	14	0	29	0	16	87	2	22	76	27
g11984.t1	1	6	0	28	0	28	68	0	10	43	12
g11985.t1	8	7	0	8	0	3	0	0	0	2	0
g11986.t1	6	0	0	10	0	4	21	2	0	5	2
g11987.t1	0	1	0	7	0	7	0	0	0	14	1
g11988.t1	4	44	2	12	4	0	0	0	13	42	36
g11989.t1	1	6	0	0	0	0	0	0	0	0	0
g1199.t1	0	2	0	8	2	0	2	0	0	18	3
g11990.t1	0	0	0	4	0	0	0	0	0	0	0
g11991.t1	10	28	14	210	53	163	384	16	19	351	56
g11992.t1	0	4	4	4	0	0	0	0	0	0	0
g11993.t1	135	154	32	515	26	132	261	8	72	1783	162
g11994.t1	14	7	1	58	7	34	114	2	5	147	21
g11995.t1	0	0	2	1	0	0	2	2	0	0	0
g11996.t1	8	0	0	4	0	0	6	0	0	0	0
g11997.t1	48	23	8	131	56	67	186	3	10	303	45
g11998.t1	2	0	0	2	0	1	0	0	0	2	0
g11999.t1	27	278	26	447	38	127	673	35	6	1228	66
g12.t1	0	3	0	59	0	0	0	0	4	26	2
g120.t1	0	2	0	6	0	0	48	2	0	0	0
g1200.t1	0	0	0	0	0	0	0	0	0	0	0
g12000.t1	0	54	2	56	8	19	330	9	0	74	0
g12001.t1	0	0	0	2	0	0	50	0	0	56	2
g12002.t1	19	0	0	17	0	2	26	0	0	11	0
g12003.t1	49	9	2	43	2	28	22	0	2	57	6
g12004.t1	3	2	0	2	0	0	20	0	0	2	0
g12005.t1	26	250	0	8	12	32	75	4	4	2	22
g12006.t1	0	0	0	0	0	0	0	0	0	0	0
g12007.t1	0	0	0	8	0	0	0	0	0	0	0
g12008.t1	5	2	0	22	5	0	2	0	2	13	4
g12009.t1	8	1	4	45	2	0	32	0	2	30	0
g1201.t1	0	0	0	0	0	0	21	0	0	0	0
g12010.t1	4	7	12	68	2	0	11	0	0	18	0
g12011.t1	6	2	0	11	2	3	2	0	1	20	2
g12012.t1	0	2	0	9	0	0	0	0	0	4	0
g12013.t1	339	65	160	2054	675	2173	1361	26	129	1946	395
g12014.t1	2	12	0	51	6	16	174	14	2	118	6
g12015.t1	0	0	0	0	0	0	0	0	0	0	0
g12016.t1	27	6	4	118	30	65	230	8	2	256	22
g12017.t1	24	27	12	270	20	169	942	26	10	382	99
g12018.t1	6	0	0	14	0	0	0	0	0	6	2
g12019.t1	0	0	0	10	0	36	4	0	0	0	0
g1202.t1	2	0	0	8	2	0	8	0	0	4	6
g12020.t1	2	3	0	81	2	50	34	0	0	122	6
g12021.t1	0	0	0	0	0	0	2	0	0	0	0
g12022.t1	12	3	2	55	18	4	110	4	2	77	8
g12023.t1	83	26	23	315	16	85	58	4	4	122	30
g12024.t1	0	0	2	10	0	6	14	4	22	50	21
g12025.t1	2	0	0	19	2	4	6	0	0	6	2
g12026.t1	32	35	4	28	2	10	414	12	2	153	14
g12027.t1	4	0	0	2	0	0	0	0	0	2	0
g12028.t1	0	2	0	0	8	0	0	0	0	2	0
g12029.t1	9	10	0	41	2	10	12	0	0	59	13
g1203.t1	0	0	0	0	0	0	4	0	0	4	0
g12030.t1	4	2	0	6	0	2	12	0	0	0	0
g12031.t1	0	0	0	4	0	0	0	0	0	0	0
g12032.t1	4	2	2	12	0	2	20	0	0	48	0
g12033.t1	24	5	7	46	4	41	53	0	8	72	29
g12034.t1	14	2	0	51	4	22	8	0	4	27	15
g12035.t1	10	10	3	53	8	16	70	2	6	43	4
g12036.t1	0	0	0	9	2	4	0	0	0	2	0
g12037.t1	20	59	9	101	0	74	74	0	10	146	24
g12038.t1	2	0	0	25	2	67	100	5	5	115	19
g12039.t1	117	52	15	357	70	222	142	0	16	338	86
g1204.t1	14	4	0	20	2	0	12	0	0	16	4
g12040.t1	0	6	2	19	0	12	4	0	4	66	6
g12041.t1	2	0	0	0	0	0	4	0	0	0	0
g12042.t1	0	1	0	3	0	0	0	0	0	2	0
g12043.t1	18	0	0	4	0	0	0	0	0	0	0
g12044.t1	4	0	0	0	2	0	0	0	0	0	0
g12045.t1	18	22	0	22	0	0	132	4	0	20	2
g12046.t1	19	0	0	0	0	0	0	2	0	0	0
g12047.t1	9	0	0	0	10	0	0	0	0	0	0
g12048.t1	0	4	0	6	0	2	7	0	4	10	6
g12049.t1	0	0	0	0	0	0	0	0	0	0	0
g1205.t1	34	130	16	186	6	90	698	18	8	863	56
g12050.t1	0	0	0	0	0	0	0	2	0	0	0
g12051.t1	0	0	0	1	0	3	0	0	0	0	0
g12052.t1	0	0	0	18	0	0	58	0	0	8	2
g12053.t1	0	6	2	8	0	0	3	0	0	7	2
g12054.t1	0	0	0	0	0	0	2	0	0	3	0
g12055.t1	0	0	0	0	0	0	0	0	0	0	0
g12056.t1	16	0	6	46	0	19	66	0	0	37	1
g12057.t1	2	0	2	4	0	0	0	0	6	48	21
g12058.t1	0	20	0	4	0	0	0	2	0	0	0
g12059.t1	10	2	0	35	0	0	8	0	2	17	2
g1206.t1	0	0	0	6	0	0	0	0	0	0	0
g12060.t1	0	0	0	0	0	0	0	0	0	4	0
g12061.t1	28	10	0	32	0	4	18	0	4	63	6
g12062.t1	0	0	0	0	0	0	0	0	0	0	0
g12063.t1	2	0	0	6	0	0	5	0	0	10	1
g12064.t1	2	2	4	2	0	0	4	0	0	2	0
g12065.t1	0	0	0	0	0	0	0	0	0	0	0
g12066.t1	1	4	0	6	10	2	0	0	0	2	0
g12067.t1	0	1	0	0	0	0	94	0	4	27	18
g12068.t1	0	0	0	2	0	0	0	0	0	4	0
g12069.t1	7	0	4	26	0	0	0	0	2	48	8
g1207.t1	13	9	3	32	0	0	87	2	2	40	16
g12070.t1	137	43	2	135	10	12	173	0	26	347	36
g12071.t1	12	28	0	46	12	26	81	2	16	323	36
g12072.t1	2	2	0	6	0	0	8	2	0	23	0
g12073.t1	0	2	0	2	0	0	0	0	0	0	0
g12074.t1	22	12	2	21	2	10	5	0	0	11	4
g12075.t1	8	11	7	133	0	16	93	2	0	157	2
g12076.t1	0	0	0	0	0	0	0	0	0	0	0
g12077.t1	0	0	0	0	0	0	0	0	0	2	0
g12078.t1	0	0	0	0	0	0	0	0	0	2	0
g12079.t1	18	31	2	28	4	30	204	12	29	260	65
g1208.t1	34	4	8	97	0	8	76	0	8	60	14
g12080.t1	6	4	0	19	12	2	16	0	6	4	2
g12081.t1	14	68	15	106	16	119	234	6	13	472	92
g12082.t1	9	2	0	0	0	0	2	0	0	4	0
g12083.t1	15	10	4	10	4	12	203	8	6	113	18
g12083.t2	13	12	0	10	6	16	182	4	4	127	11
g12084.t1	19	8	0	55	0	24	130	4	13	53	14
g12085.t1	0	4	0	0	0	0	0	0	0	22	2
g12086.t1	2	0	0	4	2	16	6	0	0	0	0
g12087.t1	2	40	0	115	38	113	74	12	8	126	16
g12088.t1	4	9	0	12	0	0	25	2	2	41	2
g12089.t1	0	0	0	0	0	0	0	0	0	2	0
g1209.t1	4	18	0	13	0	0	105	0	0	94	2
g12090.t1	0	0	0	5	0	0	0	0	0	0	0
g12091.t1	0	8	0	12	0	0	24	4	0	34	0
g12092.t1	13	35	10	94	10	2	255	14	3	192	18
g12093.t1	5	0	0	14	2	7	9	0	0	16	0
g12094.t1	3	0	0	7	6	1	2	0	2	10	0
g12095.t1	2	0	0	8	0	3	3	0	0	5	2
g12096.t1	0	0	2	8	4	0	4	0	0	0	0
g12097.t1	0	0	0	0	0	0	0	0	0	6	0
g12098.t1	6	8	0	22	8	0	51	2	14	84	10
g12099.t1	104	306	62	402	32	140	2580	105	147	2202	312
g121.t1	92	70	16	169	27	57	350	8	46	316	40
g1210.t1	8	30	2	50	0	28	140	12	8	116	32
g12100.t1	19	14	2	76	2	16	32	1	0	94	22
g12101.t1	0	3	0	0	0	0	0	0	0	2	0
g12102.t1	6	15	2	9	0	0	140	6	19	130	15
g12103.t1	27	30	16	155	12	32	102	10	6	132	27
g12104.t1	0	0	0	2	2	0	0	0	0	2	0
g12105.t1	0	1	2	13	2	4	16	0	0	18	1
g12106.t1	5	1	2	12	4	0	34	2	0	46	1
g12107.t1	355	55	35	505	50	138	176	2	130	1536	296
g12108.t1	3	2	2	17	2	1	4	2	0	32	0
g12109.t1	0	6	0	6	0	0	0	0	0	2	0
g1211.t1	6	60	11	122	22	96	438	16	31	377	88
g12110.t1	7	0	0	1	0	0	0	0	1	2	0
g12111.t1	1	2	0	2	0	0	8	0	0	2	0
g12112.t1	96	11	8	130	22	62	50	0	30	87	29
g12113.t1	0	0	0	0	0	0	0	0	0	5	0
g12114.t1	0	0	0	0	0	0	2	0	0	0	0
g12115.t1	25	32	5	164	0	32	53	0	2	126	16
g12116.t1	24	23	14	132	6	27	9	0	7	60	9
g12117.t1	3	0	0	8	0	0	11	0	0	29	8
g12118.t1	0	0	0	0	0	0	0	0	0	0	0
g12119.t1	0	0	0	0	0	5	2	0	0	0	0
g1212.t1	95	129	38	410	197	412	378	12	62	533	195
g12120.t1	121	520	42	462	52	237	2009	74	91	1183	273
g12121.t1	2	0	0	0	0	6	2	0	0	4	2
g12122.t1	6	10	2	19	4	12	173	2	0	32	7
g12123.t1	2	4	0	10	6	6	83	2	0	21	2
g12124.t1	10	12	12	100	28	6	134	2	0	36	6
g12125.t1	5	17	4	60	8	0	54	1	4	23	2
g12126.t1	37	23	4	74	6	4	10	0	0	63	20
g12127.t1	4	2	3	30	0	2	8	0	0	15	0
g12128.t1	10	2	0	2	2	2	4	0	0	13	0
g12129.t1	2	0	0	0	0	0	0	0	0	3	0
g1213.t1	7	2	0	11	0	10	6	0	4	13	4
g12130.t1	2	2	0	2	0	0	0	0	0	0	0
g12131.t1	10	0	0	22	6	6	93	2	17	204	48
g12132.t1	273	284	102	1515	6	294	3163	101	126	1378	265
g12133.t1	0	0	0	2	12	0	0	0	0	2	0
g12134.t1	2	0	0	32	2	31	0	0	17	92	20
g12135.t1	2	10	0	4	2	0	22	0	4	8	6
g12136.t1	6	2	0	7	2	6	0	0	0	10	12
g12137.t1	14	3	0	22	6	0	13	2	0	15	4
g12138.t1	58	11	28	298	4	2	6	0	8	10	10
g12139.t1	2	0	0	5	0	5	5	0	0	6	2
g1214.t1	0	2	0	6	0	0	4	0	0	2	0
g12140.t1	0	0	0	7	0	4	0	2	0	4	2
g12141.t1	8	53	9	101	26	51	315	8	27	467	86
g12142.t1	0	6	0	6	0	2	6	0	0	4	4
g12143.t1	2	0	0	0	0	0	0	0	0	0	0
g12144.t1	4	3	6	55	15	8	9	0	2	11	6
g12145.t1	16	8	0	43	0	30	20	6	0	84	9
g12146.t1	13	27	8	68	0	18	24	4	6	107	18
g12147.t1	0	3	0	14	2	0	4	0	2	19	0
g12148.t1	0	0	0	0	0	0	0	0	0	0	0
g12149.t1	0	0	0	0	0	0	0	0	0	0	0
g1215.t1	0	0	0	0	0	0	0	0	0	0	0
g12150.t1	0	0	0	2	0	0	0	0	0	0	0
g12151.t1	0	0	2	0	0	0	0	0	0	0	0
g12152.t1	6	3	0	25	6	3	18	0	9	22	8
g12153.t1	11	63	16	202	26	115	189	12	16	336	32
g12154.t1	0	0	0	0	0	0	0	0	0	0	0
g12155.t1	85	66	15	207	18	111	329	9	19	348	57
g12156.t1	41	14	10	117	8	17	46	0	3	44	7
g12157.t1	80	460	17	349	20	164	2222	119	212	1671	552
g12158.t1	2	2	0	13	0	2	0	0	0	2	0
g12159.t1	0	1	0	0	0	0	0	0	0	4	0
g1216.t1	25	19	0	19	0	10	90	8	0	55	2
g12160.t1	0	10	0	0	0	0	0	0	0	0	0
g12161.t1	2	334	4	2	0	24	2	0	0	61	2
g12162.t1	32	17	0	26	4	2	163	8	0	53	6
g12163.t1	0	16	7	132	2	133	0	0	9	189	33
g12164.t1	21	5	4	6	0	2	0	0	4	9	5
g12165.t1	0	2	0	2	0	2	0	0	0	0	0
g12166.t1	6	29	2	30	6	58	15	2	6	36	12
g12167.t1	95	119	12	110	4	16	832	14	57	931	130
g12168.t1	108	74	17	234	26	72	98	0	17	249	46
g12169.t1	20	60	12	134	22	122	536	12	24	676	68
g1217.t1	0	12	0	32	0	14	106	1	0	81	0
g12170.t1	0	2	0	28	0	46	42	2	0	32	0
g12171.t1	3	23	10	133	4	56	401	8	5	120	27
g12172.t1	0	0	0	4	0	2	6	0	2	0	0
g12173.t1	38	6	0	10	6	0	28	0	0	32	0
g12174.t1	2	5	0	1	0	0	2	0	0	10	4
g12175.t1	46	76	18	309	8	64	451	14	4	169	37
g12176.t1	4	10	0	10	4	4	9	0	2	45	0
g12177.t1	0	0	0	15	0	0	0	0	0	4	0
g12178.t1	22	12	20	242	64	126	233	4	30	1128	141
g12179.t1	13	4	0	9	0	3	58	2	1	213	7
g1218.t1	6	47	2	53	4	14	352	14	0	116	1
g12180.t1	4	2	4	24	4	20	20	0	0	47	6
g12181.t1	2	0	0	8	0	0	7	0	0	12	0
g12182.t1	10	18	6	33	14	12	41	2	4	49	12
g12183.t1	4	0	0	0	0	0	3	0	0	0	0
g12184.t1	0	0	0	4	0	0	34	0	8	0	14
g12185.t1	67	44	24	140	18	51	99	2	10	204	60
g12186.t1	13	16	0	54	4	49	189	4	22	87	6
g12187.t1	29	13	0	76	6	32	29	0	0	92	16
g12188.t1	6	3	2	10	0	4	2	0	0	2	2
g12189.t1	12	10	4	53	2	6	98	2	6	110	16
g1219.t1	0	7	0	0	0	6	43	0	0	12	0
g12190.t1	37	21	4	56	4	58	113	4	10	152	28
g12191.t1	9	1	1	5	0	16	13	0	0	17	0
g12192.t1	0	0	0	8	0	0	0	0	0	12	0
g12193.t1	0	0	0	0	0	2	0	0	0	0	0
g12194.t1	14	8	2	8	0	6	66	0	0	127	12
g12195.t1	2	0	0	8	0	0	20	0	4	7	0
g12196.t1	0	0	0	0	0	0	0	0	0	0	0
g12197.t1	2	4	0	8	0	10	0	0	0	0	0
g12198.t1	0	0	0	2	0	0	0	0	0	0	0
g12199.t1	0	4	5	13	0	15	7	0	2	0	2
g122.t1	12	9	4	20	0	17	32	0	0	117	16
g1220.t1	0	4	0	0	2	0	8	0	0	28	0
g12200.t1	4	2	2	5	0	0	8	1	0	5	0
g12201.t1	2	2	2	2	2	2	0	2	0	16	0
g12202.t1	15	3	4	91	4	31	10	2	4	27	4
g12203.t1	7	13	6	25	0	25	124	9	0	108	6
g12204.t1	0	12	0	51	2	5	95	11	2	114	10
g12205.t1	2	8	0	29	2	0	108	6	2	50	2
g12206.t1	28	17	3	109	9	48	77	0	2	56	12
g12207.t1	1	0	0	2	0	0	0	0	0	0	0
g12208.t1	14	45	26	179	32	219	247	15	28	631	45
g12209.t1	241	129	42	573	32	60	62	0	26	272	47
g1221.t1	39	93	10	234	16	18	242	8	32	639	69
g12210.t1	20	13	10	73	7	14	42	0	6	82	21
g12211.t1	0	0	0	0	0	0	0	0	0	0	0
g12212.t1	31	40	14	176	16	119	346	6	16	478	84
g12213.t1	0	12	4	41	0	84	119	2	0	200	32
g12214.t1	3	3	6	30	2	3	11	0	2	9	4
g12215.t1	79	51	15	231	10	27	677	36	43	331	115
g12216.t1	0	0	0	0	0	0	0	0	0	0	0
g12217.t1	6	2	0	2	0	0	0	0	0	0	0
g12218.t1	136	7	26	383	71	53	152	6	10	144	26
g12219.t1	2	1	0	0	0	0	0	0	0	4	0
g1222.t1	20	5	3	28	0	10	56	2	4	60	13
g12220.t1	0	17	4	83	4	2	22	2	2	222	25
g12221.t1	29	71	12	194	2	2	667	24	16	572	88
g12222.t1	67	191	43	445	18	82	1405	28	38	726	105
g12222.t2	105	201	46	440	24	100	1560	22	44	870	114
g12223.t1	5	4	2	27	2	17	56	6	2	61	4
g12225.t1	18	22	15	65	2	9	69	6	0	173	7
g12226.t1	22	7	8	62	0	14	131	0	0	89	8
g12227.t1	2	0	0	8	0	12	6	0	0	0	0
g12228.t1	4	0	0	5	0	0	4	0	0	16	4
g12229.t1	0	6	0	3	0	0	0	0	0	8	0
g1223.t1	7	29	7	90	29	109	78	4	2	196	14
g12230.t1	2	2	2	0	0	0	0	0	0	0	0
g12231.t1	8	4	0	15	0	4	6	0	2	24	0
g12232.t1	0	12	1	19	0	0	31	0	0	2	0
g12233.t1	0	4	0	4	0	0	6	0	0	4	0
g12234.t1	6	4	0	39	0	14	30	0	0	48	2
g12235.t1	19	0	2	53	9	11	24	4	2	34	2
g12236.t1	0	1	0	4	0	0	0	0	6	28	8
g12237.t1	20	18	15	66	12	32	26	2	7	89	10
g12238.t1	29	7	2	23	4	29	10	0	2	36	8
g12239.t1	5	11	0	19	0	1	9	2	0	39	0
g1224.t1	6	6	4	17	0	0	2	0	2	18	2
g12240.t1	24	9	6	45	6	11	21	0	0	34	2
g12241.t1	0	2	0	2	0	4	28	0	0	8	0
g12242.t1	46	38	17	381	84	119	1152	44	82	1390	234
g12243.t1	10	8	0	24	7	9	14	0	2	20	4
g12244.t1	0	1	1	17	0	0	6	0	4	11	2
g12245.t1	89	80	20	179	42	115	121	6	12	176	32
g12246.t1	8	11	2	42	8	34	46	0	6	60	18
g12247.t1	0	0	2	0	0	0	2	0	0	0	0
g12248.t1	2	4	6	97	6	34	42	4	0	10	2
g12249.t1	3	6	2	23	0	4	23	2	0	21	4
g1225.t1	0	0	0	0	0	0	0	0	0	0	0
g12250.t1	3	10	2	60	4	23	20	0	4	45	18
g12251.t1	10	18	3	104	10	91	28	2	0	74	4
g12252.t1	0	2	0	0	0	0	6	0	0	8	6
g12253.t1	0	3	0	21	0	0	47	2	6	44	16
g12254.t1	0	0	0	1	0	0	26	0	0	0	0
g12255.t1	0	0	0	12	0	2	0	0	0	0	0
g12256.t1	32	16	15	234	68	29	66	0	7	199	37
g12257.t1	10	1	0	12	0	6	0	0	0	18	2
g12258.t1	6	0	2	6	2	2	0	0	0	14	0
g12259.t1	18	23	4	117	18	40	51	0	24	161	46
g1226.t1	0	0	0	2	0	0	0	0	0	2	0
g12260.t1	50	53	24	384	51	297	1808	78	67	609	166
g12261.t1	0	0	0	2	0	0	0	0	0	1	0
g12262.t1	0	0	0	21	0	0	22	0	0	6	4
g12263.t1	61	17	5	50	4	13	129	2	19	383	47
g12264.t1	4	2	0	2	0	0	30	0	4	2	6
g12265.t1	8	4	0	18	8	0	117	6	0	16	2
g12266.t1	4	0	0	8	0	0	0	0	0	10	0
g12267.t1	0	2	0	16	2	2	0	0	0	19	2
g12268.t1	2	4	4	14	0	2	42	2	0	32	10
g12269.t1	0	0	2	60	8	68	2	0	0	0	0
g1227.t1	0	1	2	18	0	0	12	0	0	14	4
g12270.t1	0	2	0	0	6	8	0	0	0	0	0
g12271.t1	18	6	2	12	4	10	10	0	0	16	6
g12272.t1	2	41	4	32	4	32	48	0	5	147	17
g12273.t1	12	0	0	0	0	0	0	0	0	3	0
g12274.t1	0	0	0	18	0	2	0	0	0	0	0
g12275.t1	8	4	0	34	0	4	85	4	6	23	8
g12276.t1	441	466	313	3450	1350	2905	3761	149	426	4919	1286
g12277.t1	12	6	3	60	3	14	29	0	2	73	6
g12278.t1	8	2	3	25	2	9	11	0	4	25	0
g12279.t1	33	36	6	303	34	74	526	26	27	680	74
g1228.t1	0	0	0	10	2	2	0	0	0	2	0
g12280.t1	52	62	20	198	45	114	394	11	8	502	30
g12281.t1	8	6	7	48	2	12	11	0	5	89	12
g12282.t1	0	10	0	14	0	6	0	0	0	12	0
g12283.t1	2	3	0	12	0	0	0	0	4	5	2
g12284.t1	5	19	0	21	6	2	4	0	0	5	2
g12285.t1	14	37	0	85	6	14	229	10	44	221	22
g12286.t1	64	40	18	246	0	25	244	4	32	547	60
g12287.t1	1	0	2	10	0	0	5	2	2	7	6
g12288.t1	3	9	2	54	0	44	66	0	0	33	0
g12289.t1	1	4	2	33	0	12	4	0	6	62	8
g1229.t1	25	23	2	93	10	2	30	0	2	88	12
g12290.t1	12	16	0	28	20	70	64	0	6	58	14
g12291.t1	19	26	6	86	4	12	233	12	2	98	8
g12292.t1	2	28	0	2	0	0	0	0	0	0	0
g12293.t1	0	2	0	4	0	2	8	0	0	0	0
g12294.t1	0	0	0	4	0	18	0	0	0	0	0
g12295.t1	12	2	6	30	0	6	2	0	0	10	0
g12296.t1	0	0	0	6	0	2	15	0	0	2	2
g12297.t1	3	2	2	18	0	28	61	2	2	25	3
g12298.t1	36	118	6	76	10	13	673	16	10	159	60
g12299.t1	32	42	4	134	4	23	298	10	36	302	52
g123.t1	76	10	4	65	2	50	74	6	0	15	0
g1230.t1	8	13	0	46	4	10	48	0	8	62	19
g12300.t1	10	17	15	255	21	41	361	8	100	1953	225
g12301.t1	2	18	2	29	2	0	4	0	0	52	10
g12302.t1	1	4	0	0	0	0	0	0	0	0	0
g12303.t1	0	0	0	0	0	0	0	0	0	31	2
g12304.t1	7	7	2	31	4	40	32	2	0	84	14
g12305.t1	0	0	0	6	0	22	0	0	0	4	6
g12306.t1	1	0	0	6	2	26	4	0	2	2	2
g12307.t1	0	0	0	8	0	2	0	0	0	0	0
g12308.t1	0	0	0	8	0	5	14	0	0	21	0
g12309.t1	0	0	0	4	0	0	0	0	0	0	0
g1231.t1	18	11	2	8	0	24	24	0	7	29	18
g12310.t1	0	19	0	35	6	0	102	0	6	22	6
g12311.t1	229	34	17	219	30	36	669	22	86	393	152
g12312.t1	0	0	0	22	0	4	2	0	0	9	8
g12313.t1	0	17	0	6	0	0	0	0	2	11	0
g12314.t1	6	2	0	12	0	0	10	0	4	8	6
g12315.t1	4	4	0	22	10	6	9	0	0	7	0
g12316.t1	7	12	2	49	6	12	56	0	13	136	30
g12317.t1	4	4	0	12	0	0	20	2	0	13	0
g12318.t1	0	0	0	0	0	0	0	0	0	16	0
g12319.t1	116	37	6	131	14	108	344	10	12	517	54
g1232.t1	0	0	2	4	0	0	0	0	0	0	0
g12320.t1	0	0	0	6	0	0	0	0	0	1	0
g12321.t1	21	1083	678	778	1140	617	606533	20211	3060	22048	45009
g12322.t1	12	14	6	63	16	63	89	2	14	178	34
g12323.t1	0	7	0	8	0	0	2	0	0	78	0
g12324.t1	10	97	24	231	6	40	820	28	84	632	226
g12325.t1	0	2	0	9	8	0	19	0	0	13	0
g12326.t1	0	0	0	0	0	0	0	0	0	2	0
g12327.t1	56	195	16	316	14	341	973	24	70	1623	203
g12328.t1	9	7	0	30	4	14	4	0	7	11	5
g12329.t1	2	0	0	0	0	0	0	0	0	0	0
g1233.t1	0	0	0	4	0	0	58	2	0	6	0
g12330.t1	2	0	0	0	0	0	0	0	0	0	0
g12331.t1	0	0	0	2	0	0	0	0	0	4	0
g12332.t1	37	19	2	66	4	1	41	2	3	68	7
g12333.t1	0	0	0	2	0	2	0	0	0	0	0
g12334.t1	0	2	0	8	0	3	1	0	0	2	0
g12335.t1	45	21	2	51	10	38	106	2	4	57	9
g12336.t1	5	21	0	29	4	4	34	2	26	51	15
g12337.t1	0	0	0	2	0	0	4	2	4	17	8
g12338.t1	14	4	0	10	4	6	20	0	0	11	0
g12339.t1	27	36	0	76	7	14	230	6	15	46	40
g1234.t1	0	3	0	3	0	0	26	2	0	8	0
g12340.t1	0	0	2	9	2	6	0	0	2	0	2
g12341.t1	5	11	2	21	0	4	42	0	8	52	14
g12342.t1	2	8	2	17	0	6	26	0	4	50	8
g12343.t1	4	2	0	2	0	0	43	6	0	9	6
g12344.t1	0	10	0	42	2	2	101	2	0	77	1
g12345.t1	2	27	2	23	0	0	163	16	6	86	11
g12346.t1	2	23	4	27	10	0	148	2	13	632	53
g12347.t1	0	0	0	9	0	0	0	0	0	3	0
g12348.t1	2	0	2	5	0	2	8	0	0	10	0
g12349.t1	45	8	5	94	4	37	25	0	1	96	6
g1235.t1	5	0	0	10	0	0	0	0	0	16	0
g12350.t1	3	0	0	5	0	0	4	0	0	1	0
g12351.t1	0	0	0	0	0	0	0	0	0	0	0
g12352.t1	0	0	0	0	0	0	0	0	0	0	0
g12353.t1	382	32	56	863	256	428	1023	50	115	1076	215
g12354.t1	0	4	0	2	2	0	0	0	0	14	0
g12355.t1	24	40	4	88	18	21	208	4	0	112	14
g12356.t1	172	426	89	1379	526	2105	1885	68	148	2957	435
g12357.t1	27	24	3	37	1	2	89	8	2	40	22
g12358.t1	5	6	2	29	3	4	8	0	0	43	0
g12359.t1	4	0	2	11	0	0	48	2	0	20	2
g1236.t1	17	2	4	30	2	17	20	2	9	12	7
g12360.t1	38	47	22	129	0	89	134	8	4	166	38
g12361.t1	4	2	1	14	0	2	14	0	0	18	2
g12362.t1	41	176	8	152	14	28	1416	50	73	1928	239
g12363.t1	28	11	0	33	2	12	21	2	2	29	8
g12364.t1	16	62	18	133	12	26	262	4	0	301	20
g12364.t2	10	54	0	104	4	24	202	2	0	266	6
g12365.t1	4	13	2	41	2	0	97	2	2	76	9
g12366.t1	8	4	4	46	0	38	20	0	0	0	0
g12367.t1	4	4	6	26	2	5	26	0	0	2	2
g12368.t1	230	249	69	756	441	381	220	7	16	210	41
g12369.t1	7	2	0	4	0	2	0	0	0	2	4
g1237.t1	47	160	70	1035	122	212	1224	41	88	1116	231
g12370.t1	14	13	4	97	14	28	100	6	6	153	12
g12371.t1	0	4	0	0	2	3	28	0	6	38	7
g12372.t1	28	22	7	95	8	28	93	2	19	106	28
g12373.t1	2	0	0	2	0	2	2	0	3	2	3
g12374.t1	5	0	2	20	2	1	22	0	0	86	4
g12375.t1	4	3	0	6	0	0	10	0	0	11	0
g12376.t1	19	56	27	285	8	56	191	4	10	428	53
g12377.t1	0	0	0	22	2	4	8	2	0	9	0
g12378.t1	4	23	0	61	46	25	402	13	6	97	16
g12379.t1	564	283	82	914	123	443	785	29	139	1019	249
g1238.t1	12	14	2	20	0	6	81	4	4	121	2
g12380.t1	6	7	0	4	0	0	2	0	0	14	0
g12381.t1	91	107	87	950	38	414	833	27	62	1124	152
g12381.t2	87	72	50	877	52	402	860	34	43	955	176
g12382.t1	0	0	0	0	0	0	0	0	0	0	0
g12383.t1	0	0	0	0	0	0	0	0	0	4	0
g12384.t1	17	54	7	134	16	81	155	7	20	316	41
g12385.t1	2	2	0	6	0	0	0	0	0	8	0
g12386.t1	0	0	0	0	0	0	2	0	0	0	0
g12387.t1	21	0	2	14	0	0	0	0	0	4	0
g12388.t1	2	2	6	97	0	0	47	0	12	76	24
g12389.t1	0	22	6	31	0	0	161	9	0	38	4
g1239.t1	59	24	6	152	36	76	176	4	6	182	12
g12390.t1	32	74	20	196	16	92	389	6	6	339	49
g12391.t1	0	3	0	0	0	0	0	0	0	6	0
g12392.t1	6	0	0	0	0	0	0	0	0	0	0
g12393.t1	0	0	0	6	6	0	7	0	0	6	0
g12394.t1	76	46	12	188	18	52	458	17	10	162	40
g12395.t1	26	144	20	228	44	18	602	26	14	310	46
g12396.t1	0	6	2	50	8	2	32	0	6	77	12
g12397.t1	0	68	0	6	4	2	12	0	0	0	0
g12398.t1	0	31	4	43	8	0	117	6	0	16	10
g12399.t1	10	3	0	14	0	2	2	0	0	8	6
g124.t1	0	9	4	91	18	34	86	4	0	64	43
g1240.t1	4	62	4	53	0	8	258	16	6	383	29
g12400.t1	0	0	0	1	0	2	1	0	0	5	0
g12401.t1	1	2	0	26	0	8	6	0	4	9	2
g12402.t1	4	4	0	0	0	0	0	0	0	0	0
g12403.t1	0	2	0	0	0	0	0	0	0	0	0
g12404.t1	7	4	0	12	0	2	11	0	2	21	4
g12405.t1	2	2	0	7	0	0	10	0	0	6	0
g12406.t1	27	27	45	344	7	78	81	2	0	89	12
g12407.t1	211	88	37	565	34	209	157	4	34	420	71
g12408.t1	0	0	0	3	0	0	0	0	0	2	0
g12409.t1	0	0	0	0	0	0	0	0	0	0	0
g1241.t1	8	2	0	8	0	0	6	0	0	2	0
g12410.t1	2	4	2	17	0	15	86	0	0	15	0
g12411.t1	4	4	5	25	0	2	4	0	0	10	0
g12412.t1	0	0	0	5	0	0	0	0	0	1	0
g12413.t1	2	6	0	12	0	2	50	2	0	38	2
g12414.t1	15	5	3	39	6	9	22	0	2	34	10
g12415.t1	0	2	0	0	0	0	0	0	0	2	0
g12416.t1	7	6	1	22	2	0	208	6	4	96	14
g12417.t1	0	10	4	22	2	37	117	8	0	20	4
g12418.t1	8	6	8	46	6	39	96	0	12	119	14
g12419.t1	10	17	2	61	2	4	58	2	4	116	18
g1242.t1	0	0	0	0	0	0	0	0	0	8	0
g12420.t1	8	2	0	29	42	16	414	5	13	276	27
g12421.t1	14	6	2	64	12	6	28	0	0	77	7
g12422.t1	0	0	0	0	0	6	0	0	0	1	2
g12423.t1	0	7	2	9	0	0	0	0	0	1	0
g12424.t1	0	0	0	0	0	0	0	0	0	0	0
g12425.t1	17	6	4	59	16	12	32	0	28	32	44
g12426.t1	0	2	2	8	0	4	0	0	0	6	0
g12427.t1	8	21	2	76	2	34	131	0	2	178	44
g12428.t1	8	4	0	27	0	0	0	2	0	17	0
g1243.t1	81	50	15	210	12	58	459	16	14	317	102
g12430.t1	2	0	0	18	6	0	0	0	1	23	6
g12431.t1	2	9	0	4	0	0	126	0	0	25	0
g12432.t1	21	36	4	80	2	0	143	2	33	92	32
g12433.t1	112	58	7	202	4	16	620	17	22	512	128
g12434.t1	20	29	4	60	4	28	216	10	4	154	49
g12435.t1	18	64	2	77	4	8	333	16	4	246	13
g12436.t1	0	2	0	5	2	0	6	0	0	4	0
g12437.t1	0	0	0	1	0	0	0	0	0	0	0
g12438.t1	13	4	0	16	4	0	7	0	0	11	2
g12439.t1	3	8	0	2	0	0	103	4	0	32	0
g1244.t1	53	34	2	46	2	0	63	4	3	105	15
g12440.t1	583	26	44	625	6	186	486	26	35	693	171
g12441.t1	0	0	0	0	0	0	0	0	0	0	0
g12442.t1	0	0	2	12	0	0	0	0	0	10	1
g12443.t1	6	1	0	0	0	0	0	0	0	2	0
g12444.t1	88	46	5	104	2	4	183	8	10	49	11
g12445.t1	10	2	0	4	0	2	0	0	2	14	10
g12446.t1	10	8	0	6	2	8	0	0	22	97	36
g12447.t1	0	0	2	7	0	0	21	0	4	0	4
g12448.t1	13	14	2	18	8	6	8	0	0	47	4
g12449.t1	2	0	0	5	0	0	0	0	0	3	0
g1245.t1	14	56	8	75	4	8	287	2	2	221	8
g12450.t1	172	77	21	217	26	78	290	6	26	376	79
g12451.t1	152	61	96	1104	51	312	700	45	104	1723	318
g12452.t1	2	0	0	8	4	0	7	0	0	6	0
g12453.t1	3	0	0	2	10	0	4	0	0	13	0
g12454.t1	0	0	0	0	0	0	0	0	0	0	2
g12455.t1	37	34	4	95	14	19	113	2	8	302	26
g12456.t1	10	7	0	87	0	7	12	0	4	36	4
g12457.t1	25	4	4	85	8	1	4	0	4	11	3
g12458.t1	62	22	15	133	8	35	16	0	3	58	12
g12459.t1	0	0	0	2	0	0	0	0	0	0	0
g1246.t1	4	50	7	42	25	15	279	8	12	391	46
g12460.t1	0	0	0	6	0	0	0	0	0	0	0
g12461.t1	0	0	0	0	0	0	2	0	0	1	0
g12462.t1	14	0	4	31	2	5	12	0	2	34	2
g12463.t1	2	2	0	5	0	4	3	0	0	6	2
g12464.t1	5	23	3	58	2	28	59	0	4	52	1
g12465.t1	5	0	0	0	0	9	0	0	0	0	0
g12466.t1	0	23	2	71	0	2	68	7	0	59	0
g12467.t1	0	33	8	97	0	4	114	2	0	189	16
g12468.t1	24	4	53	501	18	19	15	0	2	16	2
g12469.t1	0	0	0	0	0	0	0	0	0	0	0
g1247.t1	2	0	0	0	0	0	1	0	0	1	2
g12470.t1	9	12	2	30	0	0	27	0	13	132	12
g12471.t1	14	2	0	10	0	2	0	0	0	0	0
g12472.t1	4	6	0	4	0	6	71	0	0	44	0
g12473.t1	72	31	9	197	18	105	212	2	40	249	66
g12474.t1	0	0	0	0	0	0	0	0	0	6	0
g12475.t1	0	0	0	8	0	0	0	0	0	6	0
g12476.t1	0	0	0	15	0	0	0	0	0	2	0
g12477.t1	0	11	6	47	0	109	98	2	0	88	12
g12478.t1	0	0	0	0	0	0	0	0	0	0	0
g12479.t1	15	27	2	74	0	3	8	2	10	108	26
g1248.t1	0	0	0	4	2	0	18	0	0	64	12
g12480.t1	0	0	0	0	0	0	0	0	0	0	0
g12481.t1	50	56	10	121	11	23	83	0	18	229	42
g12482.t1	2	2	0	8	0	6	9	0	0	24	0
g12483.t1	0	8	0	0	4	2	0	0	0	0	0
g12484.t1	186	80	77	1067	102	324	316	4	32	303	84
g12485.t1	0	6	0	8	0	0	0	0	0	2	0
g12485.t2	1	3	0	6	0	0	0	0	0	2	0
g12486.t1	107	32	5	148	28	32	107	0	7	216	35
g12487.t1	90	81	17	344	9	277	551	9	110	606	285
g12488.t1	211	50	27	382	43	233	516	23	61	414	113
g12489.t1	17	14	8	16	2	8	139	1	14	162	28
g1249.t1	18	14	0	44	8	27	51	2	0	49	9
g12490.t1	12	6	3	38	2	4	8	0	0	66	0
g12491.t1	2	30	35	278	10	26	197	6	0	392	6
g12492.t1	0	0	0	0	0	0	0	0	0	0	0
g12493.t1	24	95	8	81	8	26	693	22	4	308	84
g12494.t1	36	42	4	79	2	4	153	4	2	117	10
g12495.t1	2	4	0	8	0	0	52	0	2	53	8
g12496.t1	45	31	17	171	18	80	104	3	3	188	28
g12497.t1	3	0	0	10	0	0	0	0	0	0	0
g12498.t1	0	2	0	9	0	4	1	0	0	0	0
g12499.t1	8	0	0	0	0	0	0	0	0	0	4
g125.t1	2	14	9	89	14	74	98	0	0	82	16
g1250.t1	34	164	18	412	28	204	1165	26	68	1133	167
g12500.t1	53	57	12	162	2	5	775	26	30	141	28
g12501.t1	3	0	0	20	2	0	7	0	1	14	2
g12502.t1	0	0	3	12	0	3	6	0	2	12	4
g12503.t1	0	6	4	38	0	2	77	4	14	18	8
g12504.t1	10	19	4	112	4	40	127	2	16	294	72
g12505.t1	0	2	0	0	0	0	14	0	0	49	8
g12506.t1	21	23	2	39	4	11	54	0	8	160	30
g12507.t1	2	5	0	4	0	0	10	0	0	87	0
g12508.t1	81	347	29	582	30	156	453	24	13	553	77
g12509.t1	0	7	2	8	0	0	64	4	0	9	0
g1251.t1	80	70	7	206	30	59	133	5	16	216	33
g12510.t1	0	2	0	2	0	0	0	0	0	0	0
g12511.t1	32	41	15	252	10	83	640	19	44	495	73
g12512.t1	43	33	8	105	6	58	107	0	0	139	23
g12513.t1	57	64	2	26	18	2	0	0	20	76	48
g12514.t1	15	19	0	48	1	22	11	0	1	53	2
g12515.t1	11	4	0	41	4	8	54	0	2	16	10
g12516.t1	0	16	0	6	0	0	0	0	2	0	0
g12517.t1	133	71	28	513	31	135	321	9	37	474	84
g12518.t1	2	2	0	0	0	0	0	0	9	16	8
g12519.t1	8	1	0	1	0	3	0	0	0	18	0
g1252.t1	2	2	0	11	0	2	4	0	0	0	0
g12520.t1	108	35	10	117	26	36	72	0	10	166	14
g12521.t1	6	4	0	10	2	0	20	0	4	37	21
g12522.t1	38	4	0	13	0	4	31	3	0	16	0
g12523.t1	9	0	7	44	8	18	46	0	0	54	7
g12524.t1	2	3	0	18	0	1	1	0	0	6	4
g12525.t1	32	22	3	63	2	41	21	6	7	62	23
g12526.t1	88	54	18	185	21	75	172	13	20	208	47
g12527.t1	8	12	8	39	10	2	41	0	6	89	11
g12528.t1	18	8	4	68	2	10	58	0	0	56	0
g12529.t1	35	36	8	105	6	14	76	4	10	280	34
g1253.t1	28	143	50	643	438	1019	416	6	32	1620	97
g12530.t1	7	22	4	50	2	30	31	0	4	265	2
g12531.t1	5	2	0	18	4	1	0	0	0	0	2
g12532.t1	38	11	1	21	12	0	62	1	0	41	2
g12533.t1	2	11	0	12	0	0	40	0	2	152	8
g12534.t1	15	24	0	29	8	0	181	0	4	172	10
g12535.t1	2	0	0	14	0	6	35	0	4	74	12
g12536.t1	0	2	0	4	0	0	6	0	0	20	5
g12537.t1	0	1	0	2	2	0	91	2	2	67	6
g12538.t1	0	0	0	1	0	0	2	0	0	0	0
g12539.t1	0	0	0	4	0	0	0	0	0	0	0
g1254.t1	0	0	0	0	2	0	4	0	0	8	0
g12540.t1	0	2	0	3	0	0	0	0	0	2	0
g12541.t1	0	1	0	12	0	0	0	0	0	0	0
g12542.t1	8	5	0	30	0	38	4	0	2	39	1
g12543.t1	0	4	2	4	0	0	0	0	0	3	0
g12544.t1	2	12	0	51	4	2	23	4	6	70	4
g12545.t1	930	1201	417	4800	857	3045	8501	450	587	6870	1511
g12546.t1	3	6	3	6	2	0	20	0	0	14	0
g12547.t1	6	18	6	148	16	102	160	2	0	202	4
g12548.t1	0	3	0	15	3	0	4	0	0	2	0
g12549.t1	0	4	2	11	0	0	38	0	0	16	2
g1255.t1	0	0	0	2	0	0	0	0	0	0	0
g12550.t1	30	7	10	82	12	28	27	0	4	78	12
g12551.t1	24	123	18	346	20	60	637	16	2	415	14
g12552.t1	2	2	2	0	0	0	2	0	0	17	0
g12553.t1	27	15	2	100	8	37	56	1	16	123	21
g12554.t1	0	0	0	0	0	0	0	0	0	0	0
g12555.t1	33	2	2	49	28	0	417	18	4	301	18
g12556.t1	21	10	2	58	14	1	10	0	0	112	0
g12557.t1	17	13	1	81	0	2	56	2	2	75	15
g12558.t1	12	3	0	27	2	4	30	0	4	19	6
g12559.t1	17	5	8	21	4	36	18	0	0	41	4
g1256.t1	156	134	35	498	30	121	826	22	27	397	91
g12560.t1	1	2	2	4	0	0	0	0	0	4	0
g12561.t1	33	48	4	62	14	2	184	4	16	352	55
g12562.t1	2	0	0	0	6	0	1	0	0	0	0
g12563.t1	6	2	0	0	2	5	6	0	0	12	0
g12564.t1	12	2	0	11	0	4	24	0	0	109	4
g12565.t1	0	12	0	7	0	0	0	0	0	0	0
g12566.t1	0	4	0	0	0	2	0	0	0	0	0
g12567.t1	0	7	0	5	0	2	0	0	0	0	2
g12568.t1	0	4	6	21	4	33	1	0	0	45	0
g12569.t1	0	0	0	0	4	0	0	0	0	0	0
g1257.t1	3	0	0	0	0	0	4	0	0	0	2
g12570.t1	2	0	0	0	0	0	0	0	0	0	0
g12571.t1	0	0	0	8	0	0	8	0	0	5	0
g12572.t1	0	0	0	3	0	0	0	0	0	0	0
g12573.t1	18	4	4	30	2	4	46	2	9	87	21
g12574.t1	33	31	11	133	22	50	118	2	8	196	29
g12575.t1	7	4	6	26	12	10	40	0	11	120	27
g12576.t1	52	23	3	112	14	9	139	8	24	118	25
g12577.t1	0	1	0	6	0	0	27	2	2	8	0
g12578.t1	0	0	0	0	0	0	0	0	0	0	0
g12579.t1	0	4	0	2	0	0	0	0	0	0	0
g1258.t1	1	6	0	6	0	0	5	0	2	9	4
g12580.t1	0	0	0	2	0	0	0	0	0	0	0
g12581.t1	0	2	0	2	0	0	0	0	0	0	0
g12582.t1	0	1	2	2	0	0	0	0	0	5	0
g12583.t1	7	6	2	25	0	0	32	4	0	26	10
g12584.t1	62	4	0	4	10	0	0	0	0	0	0
g12585.t1	107	17	18	153	65	53	222	12	21	294	76
g12586.t1	0	2	0	0	0	0	57	2	0	0	0
g12587.t1	1	0	2	10	0	1	0	0	0	1	0
g12588.t1	4	14	2	29	2	6	33	2	0	24	4
g12589.t1	0	22	0	6	79	34	37	2	0	6	2
g1259.t1	25	22	8	54	2	14	110	4	31	688	193
g12590.t1	15	0	0	20	4	4	68	2	2	56	12
g12591.t1	0	2	0	4	0	0	0	0	0	0	0
g12592.t1	0	6	3	147	14	15	6	0	4	46	10
g12593.t1	14	62	11	200	32	41	355	19	2	496	26
g12594.t1	74	69	12	423	28	48	990	26	15	976	115
g12595.t1	0	0	0	2	0	0	0	0	0	0	0
g12596.t1	12	14	7	84	6	12	22	0	2	113	14
g12597.t1	1	0	0	4	0	0	2	0	0	1	0
g12598.t1	0	0	0	2	0	0	4	0	0	3	0
g12599.t1	2	19	4	59	0	1	112	1	0	75	0
g126.t1	14	14	3	76	6	45	165	4	8	94	28
g1260.t1	0	2	0	11	0	2	7	0	19	401	51
g12600.t1	1	0	4	6	1	2	2	0	0	19	0
g12601.t1	6	9	0	12	0	4	6	0	0	33	2
g12602.t1	36	46	6	76	16	28	345	12	9	393	33
g12603.t1	24	16	4	59	10	36	180	12	28	344	46
g12604.t1	0	0	0	7	0	0	14	0	0	2	0
g12605.t1	18	15	4	47	7	24	42	0	8	56	6
g12606.t1	0	0	0	8	4	0	0	0	0	6	0
g12607.t1	49	19	14	144	6	13	56	1	14	110	48
g12608.t1	22	20	6	73	4	38	186	0	10	151	14
g12609.t1	0	35	2	44	0	0	232	3	15	231	26
g1261.t1	29	6	0	67	5	13	17	2	0	33	11
g12610.t1	0	7	2	4	0	0	0	0	0	28	2
g12611.t1	2	1	2	1	0	0	5	2	0	52	0
g12612.t1	0	5	2	49	4	0	33	2	0	83	7
g12613.t1	9	0	2	21	0	0	8	0	2	16	4
g12614.t1	0	0	0	4	0	2	0	0	0	0	0
g12615.t1	4	80	0	33	0	30	52	0	8	51	22
g12616.t1	0	0	0	4	0	0	0	0	0	0	0
g12617.t1	71	123	26	282	32	330	1291	34	36	929	141
g12618.t1	34	54	26	226	16	366	1159	46	24	419	122
g12619.t1	0	0	0	2	0	0	0	0	0	2	0
g1262.t1	9	0	2	14	4	4	470	8	0	10	2
g12620.t1	2	4	0	6	2	0	0	0	0	0	0
g12621.t1	0	2	0	0	2	0	1	0	0	7	0
g12622.t1	0	4	0	3	0	0	0	0	0	3	0
g12623.t1	0	0	0	0	0	0	0	0	0	0	0
g12624.t1	45	33	14	102	28	70	323	12	9	511	37
g12625.t1	0	4	0	22	0	2	2	0	5	16	0
g12626.t1	29	15	5	43	2	31	84	2	0	95	12
g12627.t1	0	0	0	2	0	0	0	0	0	0	0
g12628.t1	11	9	0	19	0	0	0	0	0	7	0
g12629.t1	1	2	0	5	0	0	2	0	2	3	2
g1263.t1	0	0	0	0	0	0	0	0	0	2	0
g12630.t1	54	52	9	151	38	36	327	18	23	208	34
g12631.t1	4	2	0	6	0	6	2	0	0	9	2
g12632.t1	0	0	2	8	0	0	0	0	0	1	0
g12633.t1	0	4	0	0	0	0	0	0	0	29	0
g12634.t1	0	0	0	5	0	20	10	0	0	5	0
g12635.t1	0	0	0	0	0	0	2	0	2	14	0
g12636.t1	2	5	2	9	2	0	2	0	0	8	0
g12637.t1	0	13	0	5	4	0	38	2	0	36	5
g12638.t1	26	98	18	221	20	77	669	23	28	465	55
g12639.t1	8	2	2	22	0	8	21	0	0	34	0
g1264.t1	0	0	0	4	0	0	0	0	0	6	0
g12640.t1	0	5	2	8	2	8	2	0	2	73	8
g12641.t1	0	0	6	45	0	0	0	0	28	203	38
g12642.t1	181	64	27	281	24	83	212	4	59	554	148
g12643.t1	3	10	6	49	6	42	0	0	9	34	9
g12644.t1	22	28	3	64	4	15	61	2	14	105	19
g12645.t1	76	25	4	133	6	48	105	2	16	172	38
g12646.t1	1	0	0	10	2	4	0	0	0	12	1
g12647.t1	0	0	0	0	0	0	54	2	15	127	13
g12648.t1	2	0	2	13	0	0	0	2	0	4	0
g12649.t1	4	6	2	2	0	2	0	0	0	2	0
g1265.t1	0	0	0	6	0	2	0	0	0	0	0
g12650.t1	2	18	2	18	4	3	175	10	0	32	2
g12651.t1	4	0	0	0	2	0	0	0	0	14	0
g12652.t1	0	0	0	2	0	0	0	0	0	2	2
g12653.t1	7	8	0	30	4	4	14	0	4	25	10
g12654.t1	0	0	0	2	0	0	0	0	0	8	0
g12655.t1	5	4	1	25	4	16	2	0	6	58	13
g12656.t1	2	2	0	4	0	9	54	0	0	7	2
g12657.t1	8	3	0	59	0	16	74	4	0	64	11
g12658.t1	0	0	0	8	0	5	29	0	0	9	0
g12659.t1	0	0	0	0	0	0	4	0	0	0	0
g1266.t1	196	25	11	147	0	10	172	6	10	438	65
g12660.t1	0	29	2	62	6	17	47	2	0	47	4
g12661.t1	4	0	0	9	0	3	49	2	0	51	2
g12662.t1	0	0	0	2	4	0	0	0	0	20	2
g12663.t1	13	17	10	42	0	14	62	0	14	80	32
g12664.t1	0	0	0	2	0	0	2	0	0	4	0
g12665.t1	20	7	2	54	2	27	18	0	0	26	3
g12666.t1	22	19	0	12	0	2	79	2	4	40	0
g12667.t1	25	43	6	92	6	38	591	12	14	197	46
g12668.t1	0	4	0	9	2	0	2	0	16	5	6
g12669.t1	3	34	4	126	0	38	159	6	2	120	15
g1267.t1	20	6	0	74	2	86	282	16	6	176	38
g12670.t1	225	192	4	187	16	76	412	16	25	267	58
g12671.t1	136	249	18	128	10	14	401	20	4	128	15
g12672.t1	42	8	0	20	8	2	77	4	4	12	14
g12673.t1	0	0	0	0	0	0	0	0	0	7	0
g12674.t1	32	22	22	193	11	86	303	3	89	226	121
g12675.t1	20	72	0	60	8	0	102	2	9	170	23
g12676.t1	8	183	15	152	27	46	1177	39	44	1139	143
g12677.t1	0	2	5	28	4	0	8	2	4	4	20
g12678.t1	82	40	13	233	4	42	659	20	18	181	35
g12679.t1	258	153	28	666	212	689	682	16	81	1391	242
g1268.t1	3	0	4	19	0	2	2	2	0	14	4
g12680.t1	8	16	0	35	8	59	6	2	2	44	16
g12681.t1	0	0	0	2	2	0	0	0	0	0	0
g12682.t1	2	3	2	12	2	8	4	0	0	13	0
g12683.t1	2	4	2	1	0	0	6	0	0	2	0
g12684.t1	14	14	4	44	0	35	169	2	0	131	26
g12685.t1	2	12	0	16	2	0	0	0	0	0	0
g12686.t1	2	0	0	24	16	24	0	0	0	16	6
g12687.t1	10	15	1	71	2	27	20	0	4	36	5
g12688.t1	11	22	7	74	14	4	388	16	3	236	46
g12689.t1	0	0	2	3	0	0	0	0	0	4	0
g1269.t1	0	1	0	2	0	0	0	0	0	0	0
g12690.t1	5	9	2	61	4	9	36	2	4	48	16
g12691.t1	0	19	11	125	0	34	4	0	0	65	5
g12692.t1	4	28	2	41	12	191	30	2	12	347	41
g12693.t1	18	36	4	39	0	0	335	4	10	158	22
g12694.t1	38	6	10	114	36	73	486	14	0	237	11
g12695.t1	2	0	0	2	0	2	0	0	1	3	8
g12696.t1	318	163	69	929	10	224	1975	73	72	1800	253
g12697.t1	73	55	14	214	16	47	850	38	27	621	80
g12698.t1	0	0	0	0	0	0	0	0	0	0	0
g12699.t1	16	29	3	47	14	24	210	9	5	173	12
g127.t1	2	2	0	46	2	4	214	6	0	179	18
g1270.t1	4	66	0	0	0	0	4	0	0	29	0
g12700.t1	9	7	4	25	6	2	6	0	0	10	2
g12701.t1	0	1	0	0	0	0	0	0	0	0	0
g12702.t1	0	0	0	0	0	0	0	0	0	0	0
g12703.t1	4	4	2	31	50	14	2	0	0	4	1
g12704.t1	1	2	0	21	0	13	14	0	3	18	4
g12705.t1	9	3	2	49	2	6	12	0	5	15	2
g12706.t1	0	18	14	41	0	17	93	0	4	116	19
g12707.t1	25	34	5	103	23	24	50	0	0	63	10
g12708.t1	2	0	0	29	6	7	2	0	0	15	2
g12709.t1	0	0	0	0	0	3	4	0	0	0	1
g1271.t1	10	0	0	0	0	0	0	0	0	4	0
g12710.t1	28	30	0	53	7	52	418	16	7	104	12
g12711.t1	2	0	0	8	0	0	18	1	6	2	4
g12712.t1	19	20	6	117	8	58	269	8	2	224	28
g12713.t1	0	2	0	29	0	0	98	4	8	34	3
g12714.t1	8	6	0	16	0	10	141	4	14	216	50
g12715.t1	3	4	0	10	0	0	66	4	0	3	0
g12716.t1	3	0	0	9	2	0	21	6	2	11	10
g12717.t1	0	2	0	5	0	2	55	4	0	0	0
g12718.t1	66	64	7	53	36	7	349	4	9	253	34
g12719.t1	18	10	2	16	6	16	105	2	2	63	10
g1272.t1	22	4	4	93	42	268	136	4	32	239	48
g12720.t1	6	101	0	0	0	0	12	0	0	25	0
g12721.t1	339	61	36	547	36	98	806	14	52	834	156
g12722.t1	68	39	10	190	4	78	211	6	14	454	46
g12723.t1	16	2	4	21	2	10	18	2	5	138	28
g12724.t1	0	11	2	32	0	0	142	6	0	48	10
g12725.t1	126	105	17	202	22	101	281	2	8	436	69
g12726.t1	4	2	2	19	4	0	7	0	2	18	4
g12727.t1	3	0	3	8	0	2	0	0	0	57	2
g12728.t1	0	0	0	6	0	0	0	0	0	2	2
g12729.t1	4	7	2	27	6	0	89	0	2	36	20
g1273.t1	0	0	0	16	2	0	11	2	0	30	5
g12730.t1	19	82	4	164	6	22	238	12	4	137	20
g12731.t1	32	96	18	262	20	112	438	9	14	361	71
g12732.t1	17	35	0	82	0	8	115	4	36	139	46
g12733.t1	4	2	0	6	0	0	0	0	0	66	0
g12734.t1	0	91	9	95	8	16	637	19	28	655	48
g12735.t1	8	17	2	15	0	4	6	0	0	49	0
g12736.t1	6	11	0	2	6	0	29	1	0	79	2
g12737.t1	25	12	8	99	2	14	219	18	14	223	40
g12738.t1	5	11	4	44	0	8	12	0	8	38	36
g12739.t1	0	0	0	0	0	0	0	0	0	0	0
g1274.t1	207	252	26	361	0	28	997	31	49	1554	186
g12740.t1	10	0	0	18	2	6	37	2	0	2	0
g12741.t1	48	77	25	359	18	74	629	29	34	915	100
g12742.t1	26	69	25	409	54	116	307	4	16	419	40
g12743.t1	75	16	14	173	2	17	298	8	2	165	4
g12744.t1	4	44	2	36	8	6	314	10	12	337	25
g12745.t1	32	12	8	85	0	116	47	0	6	51	24
g12746.t1	36	13	7	92	0	16	270	8	11	176	27
g12747.t1	23	29	6	134	70	60	114	1	22	291	83
g12748.t1	2	2	0	4	0	4	0	0	2	4	6
g12749.t1	29	17	10	74	8	21	80	4	8	120	18
g1275.t1	9	10	0	18	6	21	52	2	4	98	14
g12750.t1	43	132	32	544	95	700	505	12	48	1204	86
g12751.t1	5	54	7	228	66	190	192	11	14	359	17
g12752.t1	37	27	10	173	23	22	77	4	5	144	17
g12753.t1	0	0	0	0	0	0	0	0	0	0	0
g12754.t1	2	6	0	12	0	0	2	0	0	0	0
g12755.t1	0	4	0	0	0	0	0	0	0	2	0
g12756.t1	0	4	0	8	0	0	0	0	0	0	0
g12757.t1	5	6	0	26	6	2	14	0	0	10	1
g12758.t1	6	4	0	2	0	0	30	0	0	16	4
g12759.t1	1	10	0	2	0	0	10	0	0	2	0
g1276.t1	68	11	12	78	12	81	42	0	10	77	12
g12760.t1	0	34	8	96	6	78	316	18	3	328	49
g12761.t1	0	0	0	2	0	0	2	0	0	0	0
g12762.t1	0	0	0	4	0	0	0	0	0	0	0
g12763.t1	2	1	0	0	0	18	2	0	0	2	0
g12764.t1	0	0	0	0	0	0	0	0	0	0	0
g12765.t1	1	0	0	3	0	0	4	0	2	2	0
g12766.t1	2	6	2	24	6	2	4	0	0	14	0
g12767.t1	33	0	8	191	10	77	32	0	0	92	6
g12768.t1	4	0	0	8	0	0	16	0	0	0	0
g12769.t1	11	62	4	41	0	43	108	5	10	131	20
g1277.t1	0	0	0	0	0	0	0	0	0	0	0
g12770.t1	1	5	0	10	0	0	2	0	0	4	0
g12771.t1	2	2	2	12	0	2	16	0	2	8	4
g12772.t1	5	0	0	6	0	0	2	0	0	6	1
g12773.t1	0	0	0	2	0	2	3	0	0	0	0
g12774.t1	51	22	21	288	2	194	1584	38	0	157	4
g12775.t1	10	6	6	42	2	0	19	0	1	13	0
g12776.t1	2	0	0	1	0	2	1	0	0	8	0
g12777.t1	0	0	0	0	0	0	0	0	0	0	0
g12778.t1	0	4	0	10	4	0	48	0	0	36	0
g12779.t1	74	0	4	53	20	10	45	2	0	57	2
g1278.t1	0	1	0	3	0	0	2	0	8	33	2
g12780.t1	0	4	0	3	2	1	0	0	0	3	0
g12781.t1	6	0	2	12	0	2	0	0	0	0	11
g12782.t1	12	76	2	69	0	21	1169	43	49	704	118
g12783.t1	62	43	41	461	32	189	1176	42	69	709	118
g12784.t1	9	5	1	7	0	0	10	0	0	3	2
g12785.t1	21	8	7	65	1	16	22	2	1	33	5
g12786.t1	0	0	0	12	0	0	20	0	0	36	0
g12787.t1	0	0	0	0	0	0	0	0	0	0	0
g12788.t1	18	22	6	89	21	46	63	1	3	77	52
g12789.t1	56	30	16	126	16	77	382	22	7	639	57
g1279.t1	14	7	1	41	6	27	62	0	8	304	33
g12790.t1	7	8	3	41	0	3	6	0	2	12	4
g12791.t1	3	6	2	51	0	133	70	2	0	73	0
g12792.t1	1	0	0	8	0	0	2	0	0	5	0
g12793.t1	40	42	4	87	4	51	89	2	4	153	19
g12794.t1	24	14	10	47	34	34	81	2	0	20	2
g12795.t1	3	0	0	16	0	2	4	0	0	24	10
g12796.t1	4	13	2	22	22	0	70	0	1	3	0
g12797.t1	0	0	4	41	4	25	58	2	10	43	38
g12798.t1	4	0	2	32	2	1	41	4	8	81	10
g12799.t1	0	0	0	8	0	0	0	0	0	0	0
g128.t1	26	70	22	131	37	106	614	19	11	360	52
g1280.t1	0	4	4	40	18	12	0	0	6	48	4
g12800.t1	0	5	0	0	0	0	2	0	0	2	0
g12801.t1	0	0	0	0	2	0	0	0	2	9	2
g12802.t1	4	4	2	2	2	0	6	0	0	38	2
g12803.t1	4	0	0	6	0	0	6	0	0	17	0
g12804.t1	17	20	7	67	0	43	30	4	0	69	8
g12805.t1	0	0	4	5	0	2	0	0	0	36	0
g12806.t1	2	0	0	18	2	0	8	0	0	15	0
g12807.t1	0	0	0	0	0	0	0	0	0	0	0
g12808.t1	1	3	2	26	0	2	0	0	0	27	4
g12809.t1	6	17	4	27	4	0	37	0	0	108	2
g1281.t1	103	4	53	754	218	279	654	15	6	288	46
g12810.t1	5	3	2	42	2	25	10	0	10	44	15
g12811.t1	3	0	0	4	0	0	2	0	0	0	0
g12812.t1	3	57	4	69	20	20	164	6	29	350	119
g12813.t1	73	137	5	129	6	103	649	23	59	460	186
g12814.t1	0	6	2	22	4	0	7	0	0	13	8
g12815.t1	4	0	0	0	0	12	0	0	1	0	0
g12816.t1	2	6	0	10	2	0	91	0	0	2	2
g12817.t1	0	2	0	2	0	0	0	0	0	2	0
g12818.t1	2	4	1	40	0	0	8	0	0	9	0
g12819.t1	0	8	0	6	0	0	0	0	0	0	0
g1282.t1	0	0	0	2	0	4	0	0	0	10	0
g12820.t1	2	5	0	27	0	20	23	0	6	4	0
g12821.t1	6	0	0	1	2	2	4	0	0	7	0
g12822.t1	5	17	4	42	16	25	35	0	27	202	39
g12823.t1	0	0	0	0	0	0	0	0	0	0	0
g12824.t1	243	134	45	435	28	532	812	30	73	1173	176
g12825.t1	0	0	0	0	0	0	8	0	0	0	0
g12826.t1	155	103	39	312	37	143	254	2	17	268	64
g12827.t1	21	94	0	40	8	2	260	6	14	486	68
g12828.t1	6	8	0	1	0	0	6	0	0	19	0
g12829.t1	10	26	2	48	2	0	51	8	0	63	27
g1283.t1	11	8	0	16	4	98	80	0	4	80	14
g12830.t1	6	5	0	5	2	0	25	2	0	25	8
g12831.t1	0	0	0	0	0	0	0	0	0	0	0
g12832.t1	11	6	0	26	4	11	8	0	0	4	14
g12833.t1	1	0	0	0	0	0	0	0	0	0	0
g12834.t1	2	0	0	2	2	0	2	0	1	3	0
g12835.t1	2	7	1	0	4	17	0	0	0	7	2
g12836.t1	58	3	4	53	16	3	31	0	22	240	31
g12837.t1	8	0	0	14	0	0	0	0	0	16	0
g12838.t1	0	0	1	4	0	0	10	2	0	2	4
g12839.t1	2	0	6	55	48	80	118	2	14	408	28
g1284.t1	11	3	2	34	8	2	40	0	6	43	8
g12840.t1	148	18	13	242	2	161	407	6	14	891	54
g12841.t1	75	81	18	275	30	150	554	14	10	461	61
g12842.t1	12	11	2	68	4	50	106	2	0	113	14
g12843.t1	3	0	0	7	2	2	0	0	0	9	4
g12844.t1	46	8	4	55	24	28	131	8	8	75	16
g12845.t1	14	6	8	52	12	62	209	2	10	140	23
g12846.t1	6	10	10	117	0	4	52	0	0	112	10
g12847.t1	2	0	2	8	0	0	19	0	0	21	4
g12848.t1	5	9	0	9	4	0	12	0	2	8	2
g12849.t1	0	8	2	4	0	0	0	0	0	0	0
g1285.t1	0	0	2	24	0	0	0	0	24	33	36
g12850.t1	12	47	12	138	18	86	520	24	2	389	40
g12851.t1	176	143	29	367	20	151	953	22	51	954	90
g12852.t1	37	23	10	108	0	14	206	6	14	421	37
g12853.t1	2	5	2	22	0	0	19	0	0	2	0
g12854.t1	0	12	0	18	0	0	42	2	0	29	2
g12855.t1	2	4	2	19	6	12	69	0	0	34	2
g12856.t1	26	32	4	89	22	16	126	4	4	138	20
g12856.t2	4	46	10	97	26	9	217	12	3	138	10
g12857.t1	0	23	4	37	0	0	103	2	12	217	12
g12858.t1	9	0	0	21	0	2	53	0	0	13	7
g12859.t1	4	1	0	11	0	4	57	1	0	4	0
g1286.t1	0	0	0	4	0	0	0	0	0	6	0
g12860.t1	0	2	0	0	0	0	0	0	0	2	0
g12861.t1	0	0	0	0	0	0	0	0	0	0	0
g12862.t1	4	12	4	31	2	7	91	2	6	312	41
g12863.t1	15	9	2	47	0	11	96	6	4	197	15
g12864.t1	0	0	2	15	0	2	8	0	0	24	4
g12865.t1	12	10	4	35	24	2	55	0	0	47	0
g12866.t1	32	17	13	156	36	29	63	0	6	107	6
g12867.t1	5	4	0	42	16	4	14	0	0	40	10
g12868.t1	22	117	14	105	12	2	707	12	55	943	95
g12869.t1	3	0	0	16	2	8	5	0	0	5	4
g1287.t1	0	4	2	4	4	0	0	0	12	10	2
g12870.t1	24	15	16	129	150	29	30	2	12	158	16
g12871.t1	2	4	0	4	0	0	5	0	0	14	1
g12872.t1	338	305	69	706	138	374	497	8	79	976	217
g12873.t1	19	14	2	35	5	36	22	2	0	39	2
g12874.t1	18	26	8	107	6	16	43	2	2	60	30
g12875.t1	46	40	10	86	20	16	313	8	2	142	8
g12876.t1	0	4	2	12	0	0	4	0	4	15	4
g12877.t1	35	109	6	100	0	64	763	20	26	928	140
g12878.t1	0	0	0	4	0	0	0	0	0	0	1
g12879.t1	2	0	0	0	0	0	2	0	0	0	0
g1288.t1	2	0	0	10	8	0	26	0	7	21	6
g12880.t1	132	194	82	1178	98	840	999	22	210	2643	465
g12881.t1	0	0	0	0	2	0	0	0	0	0	0
g12882.t1	21	36	11	163	20	20	282	4	13	355	58
g12883.t1	10	0	0	15	0	2	4	0	0	10	0
g12884.t1	10	0	0	8	7	0	0	0	0	0	0
g12885.t1	0	0	0	0	0	0	4	0	0	3	0
g12886.t1	0	0	0	0	0	0	0	0	0	0	0
g12887.t1	0	0	0	0	0	0	0	0	0	0	0
g12888.t1	1	0	0	13	0	1	11	0	2	20	2
g12889.t1	5	0	4	23	0	0	5	0	2	16	6
g1289.t1	2	7	0	15	2	4	86	4	0	41	0
g12890.t1	1	2	0	10	0	0	0	0	0	0	0
g12891.t1	0	0	0	1	0	0	0	0	0	0	0
g12892.t1	0	0	0	3	0	2	2	0	0	2	0
g12893.t1	1	4	0	0	0	0	21	0	0	3	2
g12894.t1	4	2	0	0	0	0	4	0	0	12	2
g12895.t1	28	15	4	11	10	1	22	2	0	24	2
g12896.t1	74	63	25	269	42	78	233	6	20	167	43
g12897.t1	35	5	8	33	0	6	18	0	2	113	36
g12898.t1	5	0	2	4	0	0	0	0	0	0	0
g12899.t1	8	47	13	115	8	58	687	12	18	214	62
g129.t1	34	40	20	112	14	26	304	12	15	215	48
g1290.t1	29	20	0	87	8	19	37	2	4	101	12
g12900.t1	16	40	21	229	10	102	437	14	44	230	30
g12901.t1	0	0	0	5	0	0	0	0	0	0	0
g12902.t1	10	12	4	36	2	9	72	8	2	27	2
g12903.t1	0	2	2	10	0	2	2	2	0	4	4
g12904.t1	8	0	0	13	0	0	0	0	0	0	0
g12905.t1	2	0	3	40	10	0	0	0	0	0	0
g12906.t1	6	0	0	11	2	0	0	0	0	3	2
g12907.t1	10	1	0	0	0	2	0	0	0	6	2
g12908.t1	13	22	12	174	2	239	54	4	6	135	20
g12909.t1	2	4	1	9	0	0	8	0	0	14	0
g1291.t1	0	0	0	4	0	3	0	0	0	6	0
g12910.t1	6	6	4	23	0	10	9	0	0	4	0
g12911.t1	7	2	6	94	0	0	3	0	1	9	8
g12912.t1	0	0	0	6	0	0	0	0	6	2	13
g12913.t1	4	0	0	5	0	0	0	0	3	2	3
g12914.t1	2	5	0	11	10	0	0	0	0	30	0
g12915.t1	6	5	4	19	0	2	3	3	0	36	0
g12916.t1	0	2	4	8	2	0	0	0	0	0	0
g12917.t1	0	15	4	47	4	2	81	4	17	64	33
g12918.t1	17	8	0	113	104	41	422	12	9	342	50
g12919.t1	0	0	4	45	0	16	9	0	0	94	1
g1292.t1	1	0	2	11	0	0	0	0	0	4	0
g12920.t1	29	2	0	76	39	41	106	0	8	109	15
g12921.t1	6	24	4	51	4	18	186	10	0	92	14
g12922.t1	0	2	0	24	0	4	57	0	0	23	14
g12923.t1	0	0	0	0	0	0	0	0	0	0	0
g12924.t1	76	32	22	324	26	193	626	32	26	415	100
g12925.t1	4	2	2	2	0	0	8	0	0	14	0
g12926.t1	0	0	0	2	2	6	0	0	0	2	0
g12927.t1	0	8	0	28	4	28	209	14	17	321	101
g12928.t1	21	10	4	67	6	57	190	10	2	249	26
g12929.t1	0	0	0	4	0	0	0	0	0	2	0
g1293.t1	15	16	2	29	5	7	6	0	6	167	14
g1293.t2	24	27	10	10	11	9	2	0	12	187	12
g12930.t1	11	37	2	24	6	7	49	0	4	159	12
g12931.t1	0	20	0	2	4	0	0	0	0	29	10
g12932.t1	1	7	0	4	0	0	6	0	0	6	0
g12933.t1	17	66	17	314	22	121	279	16	17	779	48
g12934.t1	24	56	8	99	6	104	267	4	12	212	50
g12935.t1	0	0	0	0	0	0	0	0	0	0	0
g12936.t1	2	0	0	0	0	0	11	0	0	9	0
g12937.t1	0	0	0	13	0	12	7	0	0	4	1
g12938.t1	2	0	1	0	0	0	0	0	0	0	0
g12939.t1	37	102	41	334	8	160	583	20	7	669	37
g1294.t1	0	0	0	0	0	0	0	0	0	0	0
g12940.t1	6	33	2	41	6	0	370	2	4	355	64
g12941.t1	6	2	0	2	6	0	2	0	0	0	0
g12942.t1	20	8	6	79	24	2	81	0	0	95	20
g12943.t1	1593	242	141	1993	841	1763	2821	100	241	2860	568
g12944.t1	18	8	4	45	8	79	2	0	18	89	52
g12945.t1	0	2	0	6	0	0	4	0	0	0	0
g12946.t1	205	136	46	565	65	172	384	10	52	660	85
g12947.t1	4	0	0	2	0	0	0	0	0	14	0
g12948.t1	16	12	2	43	8	16	14	2	3	57	16
g12949.t1	245	860	280	2831	81	211	6841	438	367	4340	798
g1295.t1	0	1	5	21	0	7	2	0	0	0	0
g12950.t1	25	42	6	81	2	18	837	19	47	636	122
g12951.t1	0	4	0	0	0	0	0	0	0	0	0
g12952.t1	0	2	0	0	0	0	3	0	4	6	0
g12953.t1	8	14	0	4	8	8	17	0	0	16	0
g12954.t1	2	13	0	3	7	10	0	0	0	2	0
g12955.t1	14	40	5	90	8	41	247	10	16	139	82
g12956.t1	6	42	4	66	41	43	162	8	0	76	6
g12957.t1	38	124	8	79	38	4	1381	72	0	25	6
g12958.t1	117	1188	96	1223	46	403	5534	190	94	3170	399
g12959.t1	10	8	6	47	2	0	26	0	0	106	10
g1296.t1	0	0	2	12	0	0	0	0	0	0	0
g12960.t1	0	0	0	0	0	0	0	0	0	0	0
g12961.t1	0	0	0	0	0	0	0	0	0	0	0
g12962.t1	1	0	0	26	0	0	0	0	0	1	2
g12963.t1	0	0	0	4	0	0	0	0	0	0	0
g12964.t1	8	17	4	131	2	12	26	2	12	62	22
g12965.t1	26	58	4	71	2	76	219	4	10	284	24
g12966.t1	11	69	4	66	2	90	243	2	22	251	23
g12967.t1	0	4	0	20	0	6	0	0	0	16	2
g12968.t1	4	20	8	68	6	30	111	8	0	75	4
g12969.t1	2	11	4	31	0	0	149	6	0	40	4
g1297.t1	0	0	0	22	0	2	0	0	0	0	0
g12970.t1	0	0	0	0	0	0	0	0	0	0	0
g12971.t1	88	14	41	164	9	47	247	12	48	548	62
g12972.t1	8	44	0	7	0	0	132	2	7	23	14
g12973.t1	0	10	2	9	2	2	29	0	0	11	1
g12974.t1	6	12	2	17	0	0	46	4	0	26	10
g12975.t1	38	3	2	61	2	24	93	4	4	54	28
g12976.t1	6	148	2	65	6	28	962	26	2	332	2
g12977.t1	2	76	6	130	0	29	536	32	9	467	30
g12978.t1	2	146	17	181	15	19	1084	32	15	558	41
g12979.t1	84	32	15	241	23	75	75	6	40	250	94
g1298.t1	23	2	4	60	4	5	20	0	4	56	7
g12980.t1	18	9	2	20	4	6	4	0	2	67	6
g12981.t1	22	23	2	29	2	21	3	0	0	51	4
g12982.t1	5	14	0	0	0	0	43	0	4	52	6
g12983.t1	1	0	0	0	0	0	0	0	0	2	0
g12984.t1	0	0	0	0	0	0	0	0	0	0	0
g12985.t1	21	39	11	62	8	24	335	12	16	162	32
g12986.t1	18	11	2	61	10	13	67	0	4	53	10
g12987.t1	129	52	16	197	12	72	151	3	24	264	39
g12988.t1	0	0	0	4	0	0	0	0	0	1	0
g12989.t1	0	4	0	2	0	0	0	0	0	0	0
g1299.t1	58	72	14	136	4	6	755	28	78	699	127
g12990.t1	0	0	0	0	0	0	0	0	0	0	0
g12991.t1	19	47	3	77	2	24	649	40	4	353	107
g12992.t1	2	11	0	21	6	11	7	0	0	17	2
g12993.t1	1	9	2	14	0	0	44	0	0	29	0
g12994.t1	6	11	4	96	2	12	140	2	8	230	12
g12995.t1	8	1	0	19	4	8	16	0	0	11	2
g12996.t1	0	3	0	2	0	0	0	0	0	2	0
g12997.t1	68	62	52	555	42	140	162	0	19	439	32
g12998.t1	2	0	6	11	4	0	4	0	0	10	4
g12999.t1	0	6	0	6	0	0	0	0	0	2	0
g13.t1	14	4	2	336	2	0	28	4	10	168	6
g130.t1	0	0	0	0	0	0	0	0	0	4	0
g1300.t1	2	4	0	10	0	6	0	0	0	4	0
g13000.t1	2	2	0	2	0	0	0	0	0	8	0
g13001.t1	7	0	2	26	4	0	17	2	2	44	18
g13002.t1	0	0	0	2	0	0	0	0	0	0	0
g13003.t1	0	0	2	2	0	0	0	0	0	4	0
g13004.t1	0	0	0	0	0	0	0	0	0	2	0
g13005.t1	4	2	0	18	0	2	4	0	2	7	2
g13006.t1	0	1	2	4	0	7	8	0	0	29	0
g13007.t1	1	0	0	2	2	0	0	0	1	14	2
g13008.t1	15	23	18	153	4	82	199	2	40	274	39
g13009.t1	13	17	2	49	2	15	87	4	8	167	52
g1301.t1	6	8	0	19	0	2	11	1	0	4	0
g13010.t1	26	22	0	34	10	40	66	0	0	101	24
g13011.t1	40	54	7	182	23	77	173	8	5	170	28
g13012.t1	105	109	31	268	56	168	741	10	2	552	74
g13013.t1	0	6	3	24	0	4	9	0	4	25	9
g13014.t1	33	20	24	151	15	40	102	4	8	115	20
g13015.t1	74	264	14	212	6	105	1279	54	125	1709	307
g13016.t1	0	46	2	70	2	9	21	3	0	83	2
g13017.t1	48	24	12	90	9	9	14	0	9	24	4
g13018.t1	4	8	2	37	4	2	12	0	0	17	6
g13019.t1	0	0	0	2	0	0	2	0	0	0	0
g1302.t1	2	22	2	25	0	0	0	2	2	75	9
g13020.t1	0	0	0	12	0	2	4	0	0	2	0
g13021.t1	0	0	0	0	0	0	0	0	0	0	0
g13022.t1	0	8	0	4	0	0	0	0	2	2	2
g13023.t1	0	16	0	10	0	0	0	0	0	1	0
g13024.t1	0	0	0	0	0	0	0	0	0	0	0
g13025.t1	17	29	16	148	6	66	182	0	33	237	56
g13026.t1	36	55	5	32	0	19	139	6	0	53	4
g13027.t1	8	32	6	100	16	0	201	8	2	105	18
g13028.t1	6	8	0	8	0	0	13	2	0	15	0
g13029.t1	8	18	6	38	16	10	41	0	0	8	2
g1303.t1	0	36	0	12	0	0	0	0	0	0	0
g13030.t1	0	2	0	18	0	9	24	2	0	14	0
g13031.t1	16	14	2	34	4	9	59	0	6	49	10
g13032.t1	8	9	0	23	0	0	10	0	0	8	0
g13033.t1	0	0	0	0	0	0	0	0	0	0	0
g13034.t1	66	8	5	90	0	26	26	0	0	0	0
g13035.t1	0	0	0	2	0	0	0	0	0	0	0
g13036.t1	5	0	0	13	0	4	11	0	0	4	0
g13037.t1	44	150	16	431	47	298	602	8	29	711	61
g13038.t1	12	11	4	48	12	28	145	13	16	128	28
g13039.t1	0	0	0	0	0	0	0	0	0	0	0
g1304.t1	4	0	0	3	0	0	0	0	0	2	0
g13040.t1	0	112	0	29	0	0	0	0	0	7	0
g13041.t1	6	63	20	310	21	804	222	2	81	2051	246
g13042.t1	5	211	1	30	10	25	47	6	12	223	27
g13043.t1	1	3	0	24	0	5	13	0	0	93	4
g13044.t1	6	24	6	81	0	14	136	7	31	194	33
g13045.t1	6	9	3	74	4	6	28	0	2	47	6
g13046.t1	0	0	0	0	0	0	0	0	0	0	0
g13047.t1	0	0	0	0	0	0	0	0	0	0	0
g13048.t1	0	10	0	18	4	2	91	4	0	97	16
g13049.t1	0	0	0	5	0	0	1	0	0	1	0
g1305.t1	2	10	6	74	0	26	3	0	2	18	0
g13050.t1	8	0	0	4	0	8	0	0	0	41	0
g13051.t1	7	3	0	7	2	5	2	0	0	6	0
g13052.t1	39	23	12	136	12	25	131	8	16	146	40
g13053.t1	0	0	0	0	0	0	0	0	0	0	0
g13054.t1	8	4	2	56	2	10	205	6	0	32	6
g13055.t1	2	8	0	2	0	0	4	0	0	4	2
g13056.t1	2	2	6	22	0	1	4	2	0	20	16
g13057.t1	0	4	1	22	1	0	0	0	0	15	2
g13058.t1	5	8	0	10	0	0	1	0	0	8	2
g13059.t1	2	61	0	12	4	51	152	8	0	223	8
g1306.t1	0	0	0	4	0	1	4	0	0	0	0
g13060.t1	0	0	0	0	0	0	0	0	0	0	0
g13061.t1	4	6	1	13	10	2	6	2	0	13	4
g13062.t1	8	0	2	2	8	4	4	0	0	42	0
g13063.t1	0	4	0	22	12	1	8	0	0	57	8
g13064.t1	11	3	0	30	2	8	20	0	3	14	3
g13065.t1	0	0	0	2	0	0	0	0	0	0	0
g13066.t1	48	40	20	203	58	72	116	6	0	445	24
g13067.t1	7	14	4	41	1	8	6	0	2	45	10
g13068.t1	0	0	0	0	0	0	0	0	0	0	0
g13069.t1	0	0	0	0	0	0	0	0	0	0	0
g1307.t1	0	2	0	2	0	0	0	0	0	2	0
g13070.t1	2	0	0	0	0	0	6	0	0	0	0
g13071.t1	0	0	0	0	0	0	7	0	0	0	0
g13072.t1	11	6	4	32	2	14	33	0	6	46	6
g13073.t1	14	10	4	97	6	21	53	0	0	57	25
g13074.t1	0	1	0	15	0	0	0	0	0	0	0
g13075.t1	27	96	8	126	0	10	363	2	9	275	32
g13076.t1	0	0	0	2	0	0	6	0	2	4	0
g13077.t1	3	2	5	30	6	4	52	0	0	73	2
g13078.t1	76	36	5	192	32	44	55	0	4	72	16
g13079.t1	69	13	0	30	0	4	188	0	4	116	18
g1308.t1	2	2	0	6	0	0	4	0	0	6	0
g13080.t1	8	4	0	10	0	2	6	0	0	10	0
g13081.t1	22	1	0	24	0	2	0	0	0	29	3
g13082.t1	4	0	0	12	0	0	0	0	0	56	2
g13083.t1	11	9	3	24	2	4	12	0	0	20	5
g13084.t1	4	6	6	29	4	0	62	0	4	62	10
g13085.t1	0	36	4	93	18	45	180	4	6	484	44
g13086.t1	4	2	0	13	4	0	10	0	0	13	0
g13087.t1	79	0	8	162	22	54	32	0	4	182	24
g13088.t1	0	0	0	0	0	0	0	0	2	12	24
g13089.t1	0	0	0	14	0	1	0	0	0	11	8
g1309.t1	43	48	16	224	38	27	148	8	2	121	10
g13090.t1	49	12	8	186	5	71	472	14	17	352	89
g13091.t1	4	0	0	30	0	33	114	0	0	95	10
g13092.t1	57	9	15	184	6	84	75	0	5	164	30
g13093.t1	31	49	14	341	140	289	614	20	50	741	174
g13094.t1	8	0	0	27	0	2	2	0	0	2	6
g13095.t1	0	0	2	7	2	0	2	0	0	0	0
g13096.t1	0	0	0	0	2	0	0	0	0	2	0
g13097.t1	8	33	0	5	0	6	0	0	0	10	0
g13098.t1	0	0	0	7	0	0	4	0	0	44	4
g13099.t1	0	0	2	6	0	0	1	0	0	0	0
g131.t1	336	224	50	633	62	221	371	10	71	651	173
g1310.t1	0	0	0	0	0	1	0	0	2	9	0
g13100.t1	0	0	0	0	0	0	4	0	0	0	0
g13101.t1	266	212	60	767	78	124	486	20	89	938	185
g13102.t1	16	12	3	57	7	17	24	0	3	23	9
g13103.t1	1	0	0	0	0	0	0	0	1	0	10
g13104.t1	0	18	4	18	4	2	101	2	4	59	8
g13105.t1	1	0	0	7	0	27	0	0	0	25	2
g13106.t1	23	56	0	4	2	0	175	2	0	58	29
g13107.t1	0	0	0	5	0	0	0	0	0	29	0
g13108.t1	7	31	2	39	30	36	43	0	1	44	4
g13109.t1	0	0	0	0	0	0	0	0	0	0	0
g1311.t1	0	0	0	5	0	6	23	2	0	34	0
g13110.t1	0	0	0	0	0	0	0	0	0	2	0
g13111.t1	0	2	0	0	0	0	0	0	0	0	0
g13112.t1	0	0	1	2	0	5	39	0	0	10	0
g13113.t1	0	0	0	8	0	6	1	0	0	0	0
g13114.t1	4	9	0	39	0	0	0	0	0	0	0
g13115.t1	19	19	8	59	6	9	21	0	6	73	18
g13116.t1	2	8	0	21	0	0	0	0	0	1	0
g13117.t1	0	0	0	10	0	0	0	0	0	0	0
g13118.t1	5	2	2	34	0	2	90	6	0	24	0
g13119.t1	48	16	0	50	6	17	60	2	22	134	38
g1312.t1	4	2	0	17	0	0	1	0	0	66	3
g13120.t1	6	14	5	47	0	95	7	0	0	40	4
g13120.t2	6	4	2	8	42	2	0	0	0	21	2
g13120.t3	17	10	14	62	55	91	24	4	0	135	10
g13121.t1	20	6	0	3	0	0	52	2	8	69	35
g13122.t1	0	6	2	34	0	2	52	4	0	16	2
g13123.t1	35	12	6	158	2	58	49	2	2	113	30
g13124.t1	12	4	6	33	2	7	0	0	0	14	2
g13125.t1	23	45	8	236	18	51	64	4	21	547	26
g13126.t1	0	0	0	0	0	0	0	0	0	0	0
g13127.t1	2	0	0	0	0	0	2	0	0	0	0
g13128.t1	6	2	0	14	0	0	12	2	0	21	0
g13129.t1	0	0	0	4	0	0	0	0	0	0	0
g1313.t1	24	5	2	64	4	17	124	8	10	71	4
g13130.t1	0	0	0	4	0	2	2	0	0	0	0
g13131.t1	0	0	0	1	0	0	0	0	0	0	0
g13132.t1	62	50	4	84	8	40	121	0	16	130	48
g13133.t1	0	0	0	2	0	0	2	0	0	4	0
g13134.t1	0	0	0	8	0	2	8	2	7	19	18
g13135.t1	12	10	6	145	0	118	1057	30	12	146	63
g13136.t1	35	0	4	26	0	92	192	5	2	34	8
g13137.t1	5	2	2	14	0	0	11	0	0	142	8
g13138.t1	20	9	0	59	4	32	86	4	2	159	14
g13139.t1	3	17	13	135	2	153	30	4	20	310	38
g1314.t1	0	0	0	0	0	2	0	0	0	0	0
g13140.t1	1	9	2	21	0	2	14	0	2	20	16
g13141.t1	0	66	9	123	18	16	663	24	3	375	31
g13142.t1	1	16	12	117	10	22	68	7	0	28	2
g13143.t1	0	0	0	0	0	0	0	0	0	0	0
g13144.t1	13	14	2	7	1	2	35	2	2	8	8
g13145.t1	74	28	12	120	33	74	103	6	12	141	23
g13146.t1	0	0	0	2	0	0	0	0	0	2	0
g13147.t1	0	0	0	6	0	0	0	0	0	0	2
g13148.t1	4	4	0	2	0	0	0	0	0	0	0
g13149.t1	0	2	0	10	0	0	7	0	0	5	2
g1315.t1	3	1	4	23	0	0	65	2	0	55	0
g13150.t1	62	295	99	1327	186	254	1334	44	110	2602	242
g13151.t1	17	11	0	83	8	20	31	0	4	34	8
g13152.t1	2	2	2	22	0	2	30	0	6	8	6
g13153.t1	0	9	0	6	0	0	8	0	0	0	0
g13154.t1	23	2	2	46	10	4	12	0	0	4	4
g13155.t1	27	11	6	59	2	15	36	1	4	62	20
g13156.t1	1	3	0	2	0	2	5	0	0	4	0
g13157.t1	38	157	1	99	14	50	1142	24	15	120	24
g13158.t1	2	0	0	4	2	0	0	0	0	0	0
g13159.t1	0	0	0	0	3	0	0	0	0	0	0
g1316.t1	54	50	9	208	16	102	184	10	12	247	24
g13160.t1	0	0	0	0	0	0	0	0	0	0	0
g13161.t1	8	20	0	16	4	0	30	0	10	77	20
g13162.t1	2	0	0	0	0	0	6	0	0	0	0
g13163.t1	0	0	0	0	0	0	0	0	0	0	0
g13164.t1	75	63	26	425	34	312	947	27	120	2499	333
g13165.t1	0	2	0	0	0	21	0	0	0	6	6
g13166.t1	0	10	4	14	0	0	0	0	0	2	0
g13167.t1	33	112	3	181	6	18	599	12	54	873	173
g13168.t1	4	16	2	42	6	18	113	1	5	139	29
g13169.t1	15	18	10	140	32	114	136	2	16	128	50
g1317.t1	15	7	4	40	24	13	18	0	0	48	2
g13170.t1	20	77	0	48	22	28	815	6	6	264	50
g13171.t1	10	11	4	63	8	38	8	0	12	85	26
g13172.t1	0	2	0	0	0	0	0	0	0	4	0
g13173.t1	90	47	14	184	28	30	54	0	23	443	52
g13174.t1	9	12	0	66	8	30	12	0	6	18	10
g13175.t1	0	0	0	0	0	0	0	0	0	0	0
g13176.t1	0	0	0	1	6	2	0	0	0	2	0
g13177.t1	8	2	0	29	2	0	64	2	6	55	8
g13178.t1	0	0	0	2	0	2	0	0	0	0	0
g13179.t1	4	0	2	6	2	0	4	0	0	2	4
g1318.t1	8	31	4	24	4	12	67	3	2	45	2
g13180.t1	0	3	0	0	0	0	2	0	0	6	0
g13181.t1	0	2	0	12	5	0	2	0	0	0	2
g13182.t1	9	4	2	12	0	0	0	0	8	6	12
g13183.t1	5	2	4	49	0	12	8	0	4	23	0
g13184.t1	2	0	0	8	4	0	23	0	0	2	0
g13185.t1	1	0	0	0	0	0	2	0	0	0	0
g13186.t1	27	8	4	67	12	82	133	0	10	116	22
g13187.t1	2	8	0	4	6	0	18	0	0	18	0
g13189.t1	21	17	2	89	18	18	68	1	4	82	14
g1319.t1	2	0	0	2	0	0	0	0	2	1	0
g13190.t1	241	385	136	1838	538	1427	3264	125	100	2566	283
g13191.t1	21	56	18	150	8	43	150	6	21	293	40
g13192.t1	2	16	0	12	0	2	60	2	2	54	0
g13193.t1	103	34	12	202	34	50	103	2	4	204	25
g13194.t1	7	23	11	164	8	0	23	0	8	136	24
g13195.t1	280	192	68	816	90	106	2058	69	220	3289	632
g13196.t1	4	10	4	24	8	12	24	2	4	189	18
g13197.t1	0	0	2	4	0	0	0	0	0	38	0
g13198.t1	23	11	10	62	16	0	61	0	4	60	4
g13199.t1	0	7	0	10	0	0	0	0	0	8	0
g132.t1	0	4	0	2	0	0	0	0	0	0	0
g1320.t1	4	6	2	20	8	0	15	0	0	9	3
g13200.t1	4	0	10	45	4	36	116	0	2	108	6
g13201.t1	27	16	24	255	42	89	322	12	50	299	120
g13202.t1	2	5	2	53	2	9	17	0	0	24	8
g13203.t1	0	0	0	2	0	0	2	0	0	10	2
g13204.t1	2	6	2	22	0	2	78	0	0	113	5
g13205.t1	55	28	1	175	20	70	73	2	20	197	20
g13206.t1	18	6	4	102	20	21	17	2	4	37	16
g13207.t1	0	0	0	2	0	0	0	2	2	2	0
g13208.t1	3	2	2	8	0	20	18	2	0	39	4
g13209.t1	0	4	2	21	0	0	4	0	0	4	0
g1321.t1	2	10	0	9	0	2	30	0	0	41	4
g13210.t1	0	0	0	0	0	0	0	0	0	4	0
g13211.t1	356	230	51	528	82	269	678	11	73	870	182
g13212.t1	0	4	0	0	0	2	0	0	0	15	0
g13213.t1	104	76	27	216	17	99	243	15	19	314	72
g13214.t1	14	8	2	36	0	4	4	0	2	32	8
g13215.t1	0	0	0	0	0	0	0	0	0	2	0
g13216.t1	5	8	6	100	2	44	113	8	3	51	12
g13217.t1	0	0	0	0	0	0	6	0	2	7	0
g13218.t1	14	9	6	117	8	46	326	10	6	69	6
g13219.t1	6	6	0	4	0	4	78	2	0	0	0
g1322.t1	0	0	0	1	0	0	1	0	0	2	0
g13220.t1	21	27	0	92	0	6	203	10	8	104	48
g13221.t1	2	0	0	2	0	0	0	0	0	8	10
g13222.t1	0	0	0	6	0	0	0	0	0	0	0
g13223.t1	63	77	17	155	18	39	262	8	4	200	37
g13224.t1	4	2	2	20	2	2	2	0	0	4	0
g13225.t1	49	44	14	73	19	50	77	2	12	182	46
g13226.t1	4	7	6	47	0	6	7	0	0	9	0
g13227.t1	0	1	0	0	0	0	0	0	0	1	0
g13228.t1	0	0	0	9	0	0	0	0	0	0	0
g13229.t1	2	1	0	11	0	2	2	0	0	8	2
g1323.t1	3	5	0	42	0	2	26	4	2	24	16
g13230.t1	0	0	0	0	0	2	0	0	0	2	0
g13231.t1	110	234	71	1144	68	436	1871	67	61	1339	155
g13232.t1	9	30	22	208	4	96	352	8	21	270	50
g13233.t1	21	48	0	82	2	0	250	4	1	102	14
g13234.t1	2	33	0	4	2	0	22	2	8	72	6
g13235.t1	82	68	18	166	4	76	166	2	4	196	23
g13236.t1	0	0	0	4	0	0	0	0	0	2	0
g13237.t1	29	53	4	81	2	41	92	2	13	299	29
g13238.t1	0	0	0	6	0	0	0	0	0	4	0
g13239.t1	37	25	10	129	2	36	251	8	7	149	49
g1324.t1	0	0	0	0	0	0	0	0	0	4	0
g13240.t1	58	42	14	158	20	42	162	8	17	251	24
g13241.t1	22	2	8	59	2	2	44	2	0	63	10
g13242.t1	1	2	0	0	0	0	2	0	0	3	0
g13243.t1	0	0	0	3	0	8	2	0	0	2	0
g13244.t1	6	0	0	21	0	0	20	0	6	64	0
g13245.t1	6	29	4	65	2	20	80	2	26	253	78
g13246.t1	7	29	1	29	4	26	97	0	13	154	46
g13247.t1	11	8	0	27	8	22	73	2	4	80	14
g13248.t1	4	4	15	111	0	21	461	6	2	284	16
g13249.t1	35	2	12	236	0	80	368	12	4	262	35
g1325.t1	0	2	0	0	0	6	0	0	0	11	2
g13250.t1	11	49	4	32	8	6	881	22	2	17	0
g13251.t1	9	2	2	20	8	22	281	10	2	32	14
g13252.t1	39	30	0	28	2	11	107	4	4	92	8
g13253.t1	94	118	44	355	10	195	1279	30	28	730	162
g13254.t1	0	0	0	0	0	0	0	0	0	0	0
g13255.t1	20	23	30	249	22	90	590	16	14	298	64
g13256.t1	0	0	0	0	2	0	0	0	0	8	0
g13257.t1	29	166	6	175	122	152	201	6	4	185	2
g13258.t1	2	0	0	6	0	0	1	0	0	4	0
g13259.t1	1385	854	281	2399	446	1168	1831	49	368	2726	744
g1326.t1	0	1	6	9	0	0	0	0	0	39	2
g13260.t1	2	0	0	8	0	0	0	0	0	6	0
g13261.t1	4	4	0	8	0	8	13	0	2	0	0
g13262.t1	5	126	0	3	12	7	1	0	0	4	0
g13263.t1	19	12	2	82	6	28	117	2	24	90	83
g13264.t1	2	8	2	6	0	2	5	0	0	7	2
g13265.t1	2	1	1	6	0	0	3	0	2	12	2
g13266.t1	4	0	0	0	0	0	0	0	0	0	0
g13267.t1	4	2	4	27	0	2	11	0	0	17	2
g13268.t1	0	0	0	0	0	0	0	0	0	0	0
g13269.t1	0	0	0	0	0	0	0	0	0	0	0
g1327.t1	0	1	0	0	6	0	0	0	0	0	0
g13270.t1	24	68	13	216	38	144	467	17	3	143	12
g13271.t1	0	0	0	4	0	0	0	0	0	89	0
g13272.t1	0	0	0	0	0	0	0	0	0	0	0
g13273.t1	17	0	0	43	3	13	29	0	4	78	4
g13274.t1	5	7	4	60	6	2	9	0	0	25	1
g13275.t1	35	30	5	54	2	8	71	0	12	154	19
g13276.t1	1	0	0	0	2	0	6	0	0	0	0
g13277.t1	0	0	0	2	0	0	2	0	0	10	3
g13278.t1	1	0	0	7	2	0	0	0	0	0	0
g13279.t1	0	0	0	2	0	0	0	0	0	1	0
g1328.t1	6	6	1	12	2	0	46	0	0	39	12
g13280.t1	4	0	0	5	0	0	0	0	0	0	1
g13281.t1	35	6	0	47	0	4	44	0	0	0	10
g13282.t1	0	0	0	31	0	0	26	0	0	2	0
g13283.t1	0	0	0	0	0	0	0	0	0	0	0
g13284.t1	12	25	18	114	33	66	403	28	14	179	56
g13285.t1	4	5	0	20	2	7	23	2	0	19	0
g13286.t1	0	0	0	0	0	0	0	0	0	0	0
g13287.t1	45	92	32	445	6	37	713	14	24	759	69
g13288.t1	13	9	0	25	8	7	81	6	3	57	14
g13289.t1	0	0	0	0	0	0	18	0	4	15	0
g1329.t1	0	2	0	0	0	0	10	0	0	2	0
g13290.t1	64	51	12	258	55	96	294	8	22	613	86
g13290.t2	46	42	12	168	31	56	132	9	8	302	39
g13291.t1	2	0	0	6	0	0	0	0	0	0	0
g13292.t1	2	0	1	6	0	0	0	0	0	0	0
g13293.t1	2	0	0	3	0	0	16	0	0	2	0
g13294.t1	0	0	0	0	0	0	0	0	0	0	0
g13295.t1	0	0	0	2	2	0	0	0	0	0	0
g13296.t1	3	0	0	4	0	0	8	0	8	6	2
g13297.t1	0	0	0	0	0	0	0	0	0	0	0
g13298.t1	0	1	0	14	2	5	4	0	0	9	0
g13299.t1	20	8	14	193	50	97	209	0	14	232	63
g133.t1	59	70	33	532	74	88	290	4	12	323	52
g1330.t1	0	4	0	0	6	0	26	0	0	12	0
g13300.t1	1	2	0	6	0	0	0	0	0	5	0
g13301.t1	2	0	0	6	0	0	10	0	0	0	2
g13302.t1	12	16	2	31	4	0	134	4	0	44	10
g13303.t1	0	2	0	0	0	0	0	0	0	0	0
g13304.t1	2	36	0	4	6	0	2	0	0	2	0
g13305.t1	2	4	0	0	0	0	0	0	0	0	0
g13306.t1	7	0	12	128	0	10	58	0	60	650	207
g13307.t1	8	10	0	31	0	0	49	2	18	109	40
g13308.t1	0	0	0	0	0	0	0	0	0	0	0
g13309.t1	4	0	4	17	0	0	2	0	0	0	0
g1331.t1	0	0	0	4	0	1	3	0	0	5	0
g13310.t1	0	0	0	0	0	0	0	0	0	0	0
g13311.t1	196	166	45	628	58	271	754	25	18	679	79
g13312.t1	79	72	14	126	8	10	2155	118	49	350	154
g13313.t1	11	0	3	89	10	10	182	6	0	54	0
g13314.t1	32	48	20	264	41	348	546	12	27	496	72
g13315.t1	39	76	36	483	82	495	403	10	63	1062	109
g13316.t1	13	0	0	34	0	10	312	5	8	81	15
g13317.t1	6	20	2	95	16	17	141	0	0	111	3
g13318.t1	1	2	0	2	0	0	0	0	1	2	2
g13319.t1	0	0	0	0	0	0	4	0	0	2	0
g1332.t1	0	0	0	2	0	0	31	0	0	2	0
g13320.t1	42	20	10	178	8	45	77	0	10	143	56
g13321.t1	0	0	0	0	0	0	9	0	0	12	0
g13322.t1	8	6	0	20	6	12	22	0	0	18	4
g13323.t1	0	0	0	6	0	0	0	0	0	4	0
g13324.t1	10	0	0	22	6	2	0	0	0	8	0
g13325.t1	6	2	2	6	0	0	0	0	4	0	4
g13326.t1	3	4	0	0	0	0	13	0	0	35	0
g13327.t1	8	0	6	28	2	0	0	0	2	6	2
g13328.t1	3	7	5	8	2	5	27	0	2	17	18
g13329.t1	0	0	0	0	0	0	5	0	0	2	0
g1333.t1	30	36	8	50	6	3	350	16	20	148	37
g13330.t1	3	2	0	6	0	0	13	0	0	21	4
g13331.t1	29	28	4	30	8	2	310	10	4	153	20
g13332.t1	20	21	0	41	6	0	171	2	23	192	51
g13333.t1	0	0	0	14	0	0	1	0	0	0	0
g13334.t1	0	4	4	70	0	34	53	1	0	83	0
g13335.t1	8	12	6	18	2	6	92	2	0	58	0
g13336.t1	62	17	4	57	8	14	139	4	2	124	36
g13337.t1	2	7	0	17	0	0	22	0	6	20	9
g13338.t1	2	2	0	13	0	6	0	0	0	0	5
g13339.t1	46	29	12	141	10	36	44	0	4	49	3
g1334.t1	3	2	0	2	0	0	39	0	0	13	4
g13340.t1	39	14	8	117	7	10	190	6	12	184	32
g13341.t1	274	382	142	1513	244	277	2476	101	142	3496	488
g13342.t1	2	0	0	0	0	0	2	0	0	1	0
g13343.t1	53	90	12	352	73	263	547	17	57	700	102
g13344.t1	2	0	0	20	0	0	11	0	0	4	14
g13345.t1	0	0	0	6	0	0	0	0	0	0	0
g13346.t1	2	26	3	45	2	18	96	0	0	61	2
g13347.t1	11	14	2	76	4	86	53	0	24	151	46
g13348.t1	0	0	0	0	0	0	5	0	0	1	0
g13349.t1	7	0	0	2	0	0	28	4	0	26	6
g1335.t1	0	0	0	2	0	0	0	0	0	6	0
g13350.t1	8	0	0	0	0	0	0	0	0	2	0
g13351.t1	0	55	0	7	0	0	6	0	4	0	0
g13352.t1	0	0	0	2	0	2	0	0	0	3	2
g13353.t1	2	0	0	5	0	0	6	0	0	6	0
g13354.t1	167	64	16	344	76	258	713	21	16	793	87
g13355.t1	379	303	143	2096	68	700	4327	203	232	3682	470
g13356.t1	0	0	0	2	0	0	0	0	0	2	0
g13357.t1	9	16	0	73	2	25	19	0	5	131	15
g13358.t1	0	0	2	3	0	0	0	0	0	2	0
g13359.t1	3	0	0	10	0	0	0	0	0	11	2
g1336.t1	9	6	2	51	0	24	19	0	4	13	11
g13360.t1	0	0	0	0	0	0	0	0	0	0	0
g13361.t1	2	0	2	2	0	10	0	0	0	48	1
g13362.t1	1	4	5	6	0	0	2	0	2	12	0
g13363.t1	0	0	0	4	0	0	0	0	2	5	0
g13364.t1	2	9	4	31	0	6	84	2	7	83	8
g13365.t1	3	4	0	28	2	1	29	0	6	28	23
g13366.t1	0	0	0	0	0	0	0	0	0	0	0
g13367.t1	0	2	0	10	4	0	4	0	0	4	2
g13368.t1	21	28	4	97	2	27	119	6	14	275	26
g13369.t1	9	12	0	27	4	10	0	0	0	73	0
g1337.t1	33	17	10	171	26	58	113	6	8	99	18
g13370.t1	4	4	0	19	0	4	37	2	0	29	0
g13371.t1	129	107	52	431	35	134	684	24	48	925	184
g13372.t1	7	4	0	43	0	12	4	0	0	28	0
g13373.t1	34	18	10	144	8	41	244	10	19	142	18
g13374.t1	0	12	2	9	4	0	0	0	0	0	0
g13375.t1	32	75	44	303	32	135	331	9	31	794	72
g13376.t1	18	17	5	73	2	6	166	5	3	120	28
g13377.t1	50	70	4	93	32	131	846	16	4	169	60
g13378.t1	101	63	10	354	21	90	144	4	30	244	61
g13379.t1	0	0	0	4	0	0	0	0	0	6	0
g1338.t1	0	0	0	0	0	0	0	0	0	0	0
g13380.t1	14	2	2	35	2	2	34	0	6	147	12
g13381.t1	0	0	0	11	4	0	0	0	0	0	0
g13382.t1	3	34	8	94	0	31	66	4	10	420	20
g13383.t1	0	7	0	16	0	2	2	0	6	253	10
g13384.t1	1	3	0	6	0	0	0	0	0	17	2
g13385.t1	22	39	7	95	14	48	313	14	6	125	14
g13386.t1	16	8	22	220	4	122	331	8	13	262	20
g13387.t1	291	575	54	716	70	104	4640	114	108	2585	421
g13388.t1	44	8	0	16	0	88	308	8	32	200	59
g13389.t1	0	2	0	0	0	2	0	0	0	2	0
g1339.t1	2	10	1	23	0	2	0	0	0	37	9
g13390.t1	0	0	0	4	0	0	45	0	0	4	0
g13391.t1	0	0	0	4	0	0	0	0	0	2	0
g13392.t1	4	2	0	9	6	0	6	0	2	3	0
g13393.t1	2	5	0	5	3	6	4	0	0	2	0
g13394.t1	4	6	6	129	0	10	67	6	8	132	28
g13395.t1	0	2	0	0	0	0	20	0	0	0	0
g13396.t1	15	25	6	94	48	4	106	6	5	149	6
g13397.t1	4	2	0	2	0	0	12	0	0	10	2
g13398.t1	0	4	0	8	4	8	5	0	6	9	10
g13399.t1	6	8	0	8	0	2	43	4	0	24	2
g134.t1	0	0	0	0	0	0	0	0	0	0	0
g1340.t1	0	0	0	2	0	0	0	0	0	5	0
g13400.t1	0	0	0	4	0	8	0	0	0	0	0
g13401.t1	2	0	0	0	0	0	0	0	0	0	0
g13402.t1	0	0	0	2	0	0	0	0	0	0	0
g13403.t1	21	59	22	174	18	115	358	6	2	250	50
g13404.t1	9	47	9	59	10	24	170	8	2	68	14
g13405.t1	0	2	0	8	0	0	0	0	0	0	0
g13406.t1	0	0	0	0	0	0	0	0	0	0	0
g13407.t1	0	0	2	2	2	2	0	0	0	0	2
g13408.t1	0	2	0	2	0	0	2	0	0	0	0
g13409.t1	1	0	4	8	1	2	0	0	0	0	0
g1341.t1	0	0	0	0	0	0	0	0	0	0	0
g13410.t1	2	0	0	0	0	0	0	0	0	2	0
g13411.t1	0	0	0	0	0	0	0	0	0	0	0
g13412.t1	3	0	0	7	0	0	2	0	0	10	0
g13413.t1	5	0	2	18	0	4	28	0	0	25	14
g13414.t1	2	0	0	4	4	0	0	0	0	0	0
g13415.t1	7	4	5	27	50	3	19	0	0	20	2
g13416.t1	0	6	6	13	0	12	17	0	0	23	0
g13417.t1	81	60	1	50	6	0	1191	35	9	253	35
g13418.t1	133	154	16	250	6	45	602	31	30	924	125
g13419.t1	12	4	2	24	2	14	18	0	4	87	0
g1342.t1	0	0	0	0	0	0	0	0	0	0	0
g13420.t1	0	2	0	10	0	2	2	3	0	7	0
g13421.t1	107	38	13	146	17	70	128	5	29	320	96
g13422.t1	0	2	0	12	0	0	68	2	0	28	2
g13423.t1	20	44	19	267	6	52	342	13	18	148	38
g13424.t1	6	2	4	11	2	4	0	0	0	14	2
g13425.t1	0	0	0	19	4	2	7	0	0	2	4
g13426.t1	0	0	0	2	0	0	0	0	0	0	0
g13427.t1	3	1	2	16	2	4	6	0	0	10	2
g13428.t1	0	0	0	0	0	0	0	0	0	0	0
g13429.t1	0	0	0	2	0	0	0	0	0	6	0
g1343.t1	4	0	1	40	0	9	3	0	1	26	7
g13430.t1	0	11	0	0	0	0	0	0	0	21	14
g13431.t1	2	0	0	2	0	0	6	0	0	2	2
g13432.t1	2	0	0	18	0	6	2	0	1	3	0
g13433.t1	0	0	0	0	0	0	0	0	0	0	0
g13434.t1	0	0	0	10	0	0	0	0	0	0	0
g13435.t1	4	0	0	14	0	0	0	0	2	22	20
g13436.t1	0	0	0	0	0	0	0	0	0	0	0
g13437.t1	0	0	0	0	0	0	0	0	0	0	0
g13438.t1	0	0	0	0	0	0	0	0	0	0	0
g13439.t1	4	4	0	9	2	0	0	0	0	4	0
g1344.t1	0	0	0	6	0	17	0	0	0	36	0
g13440.t1	42	18	4	56	2	20	128	4	16	166	38
g13441.t1	209	75	25	261	54	97	438	17	41	482	102
g13442.t1	40	45	12	140	8	54	409	8	20	414	91
g13443.t1	6	0	0	18	2	0	71	2	0	69	7
g13444.t1	11	4	2	12	6	2	19	0	0	15	2
g13445.t1	1	0	4	10	4	5	0	0	2	4	2
g13446.t1	1229	275	309	2354	29	829	1597	49	72	1209	193
g13447.t1	0	0	4	18	0	13	47	0	2	21	2
g13448.t1	3	2	0	13	4	0	1	0	2	8	0
g13449.t1	2	4	1	21	0	0	2	0	0	3	2
g1345.t1	0	2	0	2	0	0	0	0	0	0	0
g13450.t1	8	11	5	44	10	8	14	2	2	46	9
g13451.t1	48	4	18	140	10	24	97	0	0	78	22
g13452.t1	31	53	14	263	2	114	409	14	32	250	59
g13453.t1	4	8	6	63	0	16	91	6	0	71	4
g13454.t1	22	12	0	66	0	4	273	4	8	120	12
g13455.t1	70	75	16	128	4	76	365	16	12	313	94
g13456.t1	0	2	0	4	0	2	0	0	0	4	2
g13457.t1	0	0	2	1	0	0	0	0	0	54	2
g13458.t1	382	268	73	1017	136	877	752	28	106	1083	276
g13459.t1	1	0	0	0	0	0	2	0	0	2	0
g1346.t1	16	6	0	9	0	8	4	2	4	17	9
g13460.t1	4	4	2	15	0	2	14	0	2	8	4
g13461.t1	0	0	4	0	0	2	1	0	0	2	0
g13462.t1	7	4	0	6	0	0	0	0	6	2	16
g13463.t1	25	13	0	48	2	15	17	0	5	55	9
g13464.t1	7	6	0	4	0	2	36	2	6	31	12
g13465.t1	2	0	2	6	2	2	4	0	6	1	0
g13466.t1	0	0	0	1	0	0	0	0	0	0	0
g13467.t1	58	111	56	583	14	293	1066	52	21	971	95
g13468.t1	2	15	5	18	0	10	90	2	15	108	10
g13469.t1	0	2	0	18	2	0	0	0	2	51	4
g1347.t1	2	5	0	27	0	5	27	0	13	133	7
g13470.t1	0	4	2	27	4	4	48	2	2	10	14
g13471.t1	8	6	8	174	20	218	232	10	10	60	13
g13472.t1	7	10	2	64	0	60	30	0	0	75	5
g13473.t1	7	26	2	10	0	2	0	0	0	3	8
g13474.t1	0	0	1	4	0	0	0	0	0	0	0
g13475.t1	0	0	0	0	0	0	0	0	0	0	0
g13476.t1	18	39	0	46	26	59	79	0	6	59	4
g13477.t1	1	0	0	1	2	1	3	0	0	5	0
g13478.t1	12	14	0	30	4	6	104	1	0	99	4
g13479.t1	0	0	0	0	0	0	0	0	0	0	0
g1348.t1	11	4	6	99	8	6	109	2	15	491	41
g13480.t1	0	0	0	4	0	0	0	0	0	0	0
g13481.t1	6	2	2	28	2	2	2	0	2	35	8
g13482.t1	2	0	0	6	0	0	2	0	0	0	0
g13483.t1	0	0	0	2	0	0	0	0	0	0	0
g13484.t1	0	0	0	0	0	0	0	0	0	2	6
g13485.t1	1	0	0	6	0	23	116	2	0	18	2
g13486.t1	0	0	0	0	0	0	2	0	0	0	0
g13487.t1	2	0	0	0	0	0	2	0	0	0	0
g13488.t1	45	74	22	249	0	188	289	0	34	526	77
g13489.t1	5	8	4	19	0	0	68	0	0	37	4
g1349.t1	0	89	0	24	2	0	0	0	0	0	0
g13490.t1	0	4	0	6	0	0	2	0	0	4	0
g13491.t1	9	0	0	44	2	2	0	0	2	0	0
g13492.t1	8	6	0	41	14	13	24	0	0	30	6
g13493.t1	22	0	0	23	4	12	0	0	0	8	2
g13494.t1	41	22	12	54	7	18	14	0	0	69	12
g13495.t1	4	0	1	7	4	4	0	0	0	9	3
g13496.t1	2	4	0	10	4	2	14	0	0	34	2
g13497.t1	294	36	22	341	76	64	196	8	60	541	121
g13498.t1	0	0	0	2	0	0	0	0	0	0	0
g13499.t1	1	4	4	3	0	0	0	0	0	0	0
g135.t1	0	0	0	0	0	0	0	0	0	0	0
g1350.t1	0	0	0	0	0	0	2	0	0	0	0
g13500.t1	174	103	31	394	47	110	370	12	24	673	131
g13501.t1	3	0	2	7	10	2	2	0	0	0	0
g13502.t1	6	0	0	0	4	6	2	0	0	9	2
g13503.t1	74	70	30	211	26	34	83	3	20	171	42
g13504.t1	0	4	0	1	0	0	0	0	0	4	0
g13505.t1	13	6	0	38	7	9	7	0	2	15	6
g13506.t1	2	22	8	74	0	46	4	0	0	0	0
g13507.t1	4	16	0	36	0	60	203	10	2	68	18
g13508.t1	5	1	0	24	2	10	57	0	2	67	7
g13509.t1	23	21	8	93	6	17	25	1	7	63	20
g1351.t1	0	0	0	0	0	0	0	0	0	0	0
g13510.t1	6	0	0	14	2	0	0	0	0	0	0
g13511.t1	44	14	22	169	38	150	118	6	4	137	40
g13512.t1	32	10	0	36	18	20	326	3	10	193	57
g13513.t1	0	0	0	1	0	0	8	0	0	0	0
g13514.t1	2	2	0	12	0	0	0	0	0	0	0
g13515.t1	0	4	0	1	0	0	0	0	0	0	0
g13516.t1	0	0	0	1	0	0	0	0	0	0	0
g13517.t1	0	0	0	8	0	2	2	0	0	2	0
g13518.t1	17	76	4	268	115	64	504	16	4	451	28
g13519.t1	5	6	2	22	2	0	91	2	14	40	60
g1352.t1	0	0	0	0	0	0	0	0	0	0	0
g13520.t1	6	9	2	42	0	0	54	0	0	65	0
g13521.t1	0	0	0	3	0	0	0	0	0	0	0
g13522.t1	0	4	0	3	2	0	4	0	0	2	0
g13523.t1	8	14	4	46	8	5	15	0	3	48	16
g13524.t1	5	14	4	40	0	8	45	2	2	57	4
g13525.t1	2	5	0	14	10	2	59	2	0	18	4
g13526.t1	2	0	0	0	0	0	3	0	0	4	0
g13527.t1	16	2	3	85	10	36	109	4	4	58	10
g13528.t1	0	1	0	14	0	0	1	0	0	10	3
g13529.t1	0	0	0	0	0	0	8	0	0	2	0
g1353.t1	5	221	14	242	14	22	752	45	36	828	143
g13530.t1	87	95	5	115	25	53	649	23	15	156	32
g13531.t1	0	0	1	19	0	0	13	0	0	21	8
g13532.t1	0	0	0	2	0	0	6	0	19	94	26
g13533.t1	4	2	0	50	0	20	2	0	0	30	4
g13534.t1	7	54	2	47	22	26	819	25	40	353	52
g13535.t1	0	6	0	6	2	9	40	0	0	18	1
g13536.t1	1	2	2	19	16	0	16	2	2	16	4
g13537.t1	10	10	0	18	0	8	128	2	0	26	16
g13538.t1	54	88	22	235	16	70	743	10	25	178	38
g13539.t1	3	0	2	12	2	4	18	0	2	11	4
g1354.t1	16	3	0	20	5	10	40	0	0	10	5
g13540.t1	10	24	2	78	16	6	66	2	34	127	27
g13541.t1	71	39	2	34	4	6	134	6	4	193	21
g13542.t1	10	2	0	14	0	0	8	0	0	16	0
g13543.t1	62	24	4	53	14	14	14	0	0	76	10
g13544.t1	7	7	2	128	0	39	14	0	0	21	24
g13545.t1	4	8	0	24	2	18	165	2	6	161	46
g13546.t1	28	17	4	110	8	18	65	2	0	104	6
g13547.t1	0	0	0	0	0	0	0	0	0	0	0
g13548.t1	0	0	0	0	0	0	0	0	0	0	0
g13549.t1	4	11	4	33	10	0	52	2	7	82	6
g1355.t1	0	2	0	2	0	0	0	0	0	0	0
g13550.t1	14	111	11	355	26	52	625	14	4	641	54
g13551.t1	26	10	10	132	20	54	72	2	0	156	8
g13552.t1	134	11	4	199	60	46	16	0	2	54	24
g13553.t1	2	0	0	21	6	7	6	0	0	3	0
g13554.t1	0	0	0	4	0	0	0	0	0	2	0
g13555.t1	28	9	2	36	4	17	19	0	14	21	6
g13556.t1	0	0	0	0	0	0	4	0	0	0	0
g13557.t1	0	0	2	2	0	0	12	2	0	12	2
g13558.t1	16	28	4	31	34	4	115	0	0	88	6
g13559.t1	7	0	0	10	0	0	0	0	0	0	2
g1356.t1	85	46	20	285	29	73	148	2	18	228	65
g13560.t1	0	0	0	5	0	0	2	0	0	2	0
g13561.t1	5	10	0	6	0	0	0	0	0	12	0
g13562.t1	12	0	7	31	2	27	7	0	6	65	16
g13563.t1	11	38	12	108	12	4	200	4	10	239	28
g13564.t1	56	311	87	824	112	609	1430	118	36	781	272
g13565.t1	5	213	46	540	28	203	1007	39	48	476	71
g13566.t1	0	0	0	0	4	0	0	0	0	0	0
g13567.t1	4	0	0	3	0	0	1	0	0	1	0
g13568.t1	12	2	0	4	0	2	0	0	0	10	0
g13569.t1	1	6	0	4	0	0	4	0	6	25	14
g1357.t1	0	0	0	0	0	0	2	0	2	2	0
g13570.t1	6	6	4	19	0	0	2	0	4	34	16
g13571.t1	0	2	0	1	0	0	0	0	0	6	2
g13572.t1	3	4	2	3	0	6	0	0	0	12	0
g13573.t1	47	41	12	122	4	89	168	4	4	635	39
g13574.t1	25	18	2	56	1	22	23	0	11	71	8
g13575.t1	0	0	4	12	0	0	0	0	0	0	0
g13576.t1	2	0	2	11	0	0	0	0	0	0	0
g13577.t1	4	0	0	6	0	8	59	2	0	4	4
g13578.t1	0	4	0	4	0	0	7	0	0	14	0
g13579.t1	0	39	0	10	0	8	4	0	6	33	2
g1358.t1	2	2	2	64	14	14	38	4	4	45	2
g13580.t1	8	9	1	60	8	15	7	0	4	28	10
g13581.t1	68	40	2	93	13	52	120	7	2	152	22
g13582.t1	5	7	0	66	6	10	90	0	6	114	14
g13583.t1	0	10	0	2	0	0	0	0	0	0	0
g13584.t1	1	2	0	2	0	0	0	0	0	1	0
g13585.t1	2	0	0	6	0	0	0	0	0	0	0
g13586.t1	13	31	7	121	8	20	101	0	2	294	34
g13587.t1	2	3	0	15	0	0	8	0	0	7	0
g13588.t1	0	4	2	24	12	4	14	0	0	4	0
g13589.t1	0	0	0	2	0	0	0	0	0	0	0
g1359.t1	40	34	6	118	6	28	395	16	10	264	44
g13590.t1	1	3	4	35	8	14	42	2	0	7	2
g13591.t1	0	0	0	0	0	0	0	0	0	0	0
g13592.t1	0	0	0	0	0	0	0	0	0	0	0
g13593.t1	0	0	0	0	0	0	0	0	0	0	0
g13594.t1	10	5	9	97	8	17	3	0	0	9	0
g13595.t1	15	25	1	53	14	4	124	3	11	98	9
g13596.t1	2	8	0	4	0	0	0	0	4	8	4
g13597.t1	2	4	0	2	0	2	0	0	0	0	2
g13598.t1	12	56	2	25	4	12	200	12	10	182	18
g13599.t1	30	4	3	56	10	14	32	0	4	40	0
g136.t1	201	124	43	295	23	214	1541	39	54	985	161
g1360.t1	0	0	0	4	0	0	24	2	0	21	0
g13600.t1	1	4	0	0	0	0	6	0	0	4	0
g13601.t1	0	0	0	9	0	0	0	2	0	2	1
g13602.t1	0	0	0	6	2	0	0	0	0	1	0
g13603.t1	59	45	17	184	14	61	103	2	16	110	36
g13604.t1	7	12	6	43	0	24	60	0	4	59	4
g13605.t1	0	2	0	0	0	0	4	0	0	0	0
g13606.t1	31	17	6	68	4	11	40	2	6	47	6
g13607.t1	0	63	2	0	0	4	0	2	0	2	0
g13608.t1	0	0	0	0	0	0	0	0	0	0	0
g13609.t1	11	7	2	69	0	14	15	2	2	28	10
g1361.t1	0	8	2	5	2	10	36	2	0	60	14
g13610.t1	2	2	0	4	0	0	8	0	0	2	0
g13611.t1	0	0	0	0	0	0	0	0	0	0	0
g13612.t1	0	0	0	0	0	0	0	0	0	0	0
g13613.t1	17	21	2	57	2	7	42	2	1	73	12
g13614.t1	14	23	3	87	3	13	41	4	8	61	11
g13615.t1	76	1	6	119	16	2	515	24	38	856	207
g13616.t1	44	10	11	117	14	58	58	0	24	147	70
g13617.t1	4	5	6	34	6	6	18	0	0	13	6
g13618.t1	0	0	0	0	0	2	0	0	0	0	0
g13619.t1	14	27	23	229	0	3	12	0	12	63	20
g1362.t1	0	0	0	0	0	0	0	0	0	0	0
g13620.t1	4	6	2	48	4	10	43	2	5	34	6
g13621.t1	0	10	0	2	0	0	0	0	0	0	0
g13622.t1	0	2	0	3	0	0	0	0	0	4	1
g13623.t1	0	1	0	0	0	0	16	0	0	0	0
g13624.t1	64	78	0	37	8	11	901	14	4	228	29
g13624.t2	4	16	0	8	0	4	42	0	2	26	2
g13625.t1	50	27	2	39	20	14	82	4	6	67	16
g13626.t1	51	50	0	72	6	67	1021	24	2	149	16
g13627.t1	61	106	19	276	35	96	917	28	21	622	79
g13628.t1	2	4	2	18	0	0	18	0	0	10	0
g13629.t1	6	49	0	51	0	6	214	10	0	72	22
g1363.t1	31	31	8	169	4	30	514	26	0	247	18
g13630.t1	0	0	0	0	0	0	0	0	0	0	0
g13631.t1	32	19	3	96	0	29	60	2	0	130	15
g13632.t1	23	5	2	110	18	76	29	0	0	36	11
g13633.t1	2	6	2	41	0	0	267	4	8	52	21
g13634.t1	31	109	22	256	16	92	477	6	42	522	127
g13635.t1	0	28	0	0	10	0	0	0	0	0	0
g13636.t1	10	22	0	15	100	248	21	0	8	180	34
g13637.t1	0	20	0	13	0	2	12	0	0	81	3
g13638.t1	19	62	6	78	2	47	326	8	4	352	28
g13639.t1	4	19	0	27	0	21	92	2	4	47	10
g1364.t1	0	0	0	4	0	0	2	0	0	0	0
g13640.t1	20	18	9	99	2	4	22	0	2	76	2
g13641.t1	29	14	8	79	6	29	58	3	8	43	16
g13642.t1	8	4	0	30	0	0	43	0	3	33	9
g13643.t1	2	14	0	6	2	0	100	0	16	196	42
g13644.t1	2	6	1	12	0	4	29	2	9	72	9
g13645.t1	15	45	2	85	2	6	99	4	5	169	33
g13646.t1	14	16	2	52	4	51	79	2	16	183	18
g13647.t1	6	0	0	8	0	1	0	0	0	6	0
g13648.t1	0	2	0	0	0	0	0	0	2	0	6
g13649.t1	0	0	2	21	2	0	38	2	4	16	2
g1365.t1	12	13	5	108	6	52	64	0	34	177	67
g13650.t1	0	0	0	0	0	0	0	0	0	14	0
g13651.t1	6	6	0	0	0	0	0	0	0	0	0
g13652.t1	2	0	0	10	0	2	2	0	0	3	0
g13653.t1	135	50	12	332	80	29	153	0	10	299	38
g13654.t1	60	612	89	837	61	262	3888	145	93	1537	189
g13655.t1	0	0	0	0	0	2	0	0	0	2	0
g13656.t1	7	2	2	15	0	12	10	0	8	51	16
g13657.t1	23	89	28	255	10	6	562	18	45	745	76
g13658.t1	2	0	2	0	0	0	0	0	0	0	0
g13659.t1	0	0	0	0	0	3	0	0	0	2	0
g1366.t1	8	28	0	70	4	4	70	2	8	125	24
g13660.t1	2	19	0	11	0	0	70	6	8	109	12
g13661.t1	4	0	6	29	2	2	6	2	0	10	2
g13662.t1	21	7	5	43	16	33	93	0	9	188	34
g13663.t1	0	9	0	25	0	4	15	0	4	51	2
g13664.t1	8	18	4	66	4	46	29	2	0	31	2
g13665.t1	0	2	0	6	0	0	13	2	10	30	6
g13666.t1	41	28	38	507	210	278	1499	122	232	1745	866
g13667.t1	9	21	0	20	14	2	54	2	0	98	10
g13668.t1	0	2	0	4	0	6	2	0	0	0	0
g13669.t1	1	2	0	4	2	0	0	0	0	4	0
g1367.t1	93	232	40	554	34	116	696	24	53	1550	182
g13670.t1	14	6	0	58	9	12	41	4	11	200	26
g13671.t1	16	19	0	25	2	4	16	0	6	50	11
g13672.t1	8	5	4	47	6	8	14	0	0	48	0
g13673.t1	0	0	5	42	20	0	0	0	0	0	0
g13674.t1	84	71	10	257	33	75	232	4	22	271	88
g13675.t1	2	29	4	138	32	37	22	2	2	97	11
g13676.t1	8	25	0	20	0	0	75	0	4	110	14
g13677.t1	13	16	0	70	4	22	169	0	32	496	71
g13678.t1	2	0	0	12	0	0	0	0	0	4	0
g13679.t1	0	4	0	3	0	0	2	2	0	3	0
g1368.t1	2	37	13	172	2	52	26	0	31	355	35
g13680.t1	0	4	0	3	0	0	0	0	0	52	0
g13681.t1	14	22	0	28	6	6	32	4	4	154	18
g13682.t1	24	0	0	14	2	28	44	0	0	0	20
g13683.t1	542	181	35	558	56	359	620	18	168	1310	351
g13684.t1	2	2	0	6	2	0	0	0	0	2	0
g13685.t1	0	0	0	10	0	0	4	0	0	12	0
g13686.t1	5	4	6	27	2	6	0	0	2	29	2
g13687.t1	3921	36	375	5352	440	2172	2066	60	181	2430	387
g13688.t1	2	0	0	4	0	0	0	0	0	2	0
g13689.t1	6	0	0	0	0	0	0	0	0	2	0
g1369.t1	11	0	0	21	1	10	4	0	1	13	1
g13690.t1	6	0	0	30	6	1	13	0	6	12	4
g13691.t1	0	0	0	10	4	8	0	0	0	4	0
g13692.t1	61	32	14	316	16	187	169	10	47	265	116
g13693.t1	0	8	0	14	0	0	26	4	8	12	28
g13694.t1	12	249	8	143	2	8	810	36	48	823	153
g13695.t1	9	14	4	36	0	0	32	0	2	103	44
g13696.t1	20	29	2	46	2	57	579	10	22	486	39
g13697.t1	31	8	2	20	2	12	16	0	0	29	3
g13698.t1	38	119	29	448	54	298	280	6	16	634	36
g13699.t1	3	36	12	187	24	105	155	8	6	518	24
g137.t1	30	53	10	139	10	105	319	2	10	244	10
g1370.t1	0	0	0	0	0	0	0	0	0	4	0
g13700.t1	4	28	17	110	16	28	151	3	19	623	27
g13701.t1	6	6	2	22	6	4	82	6	4	42	30
g13702.t1	82	100	6	174	10	89	899	20	38	691	95
g13703.t1	0	0	2	8	0	2	2	0	0	0	0
g13704.t1	100	42	8	228	25	94	121	6	9	182	61
g13705.t1	10	10	0	28	4	7	14	0	4	21	10
g13706.t1	5	0	0	4	0	4	0	0	0	2	0
g13707.t1	3	39	0	18	2	10	0	0	8	218	43
g13708.t1	2	2	0	21	2	0	10	0	0	10	0
g13709.t1	1	0	0	6	0	0	9	1	0	9	0
g1371.t1	56	21	6	116	4	4	282	4	36	483	110
g13710.t1	57	182	41	536	16	55	1224	28	53	1414	93
g13711.t1	125	152	16	294	70	188	1714	48	10	232	20
g13712.t1	138	58	13	207	20	76	197	2	18	258	51
g13713.t1	6	14	6	107	4	36	395	4	0	160	10
g13714.t1	0	37	0	29	2	0	134	6	4	241	19
g13715.t1	44	45	7	151	10	16	209	9	9	182	22
g13716.t1	559	258	43	655	100	300	1418	52	97	1972	395
g13717.t1	11	22	0	24	0	0	62	2	0	83	2
g13718.t1	0	0	0	0	0	0	4	0	0	0	0
g13719.t1	31	1	0	7	8	0	8	0	0	42	2
g1372.t1	0	0	0	4	0	0	0	0	0	0	0
g13720.t1	27	41	2	67	2	28	315	8	27	334	39
g13721.t1	100	67	21	316	34	100	1396	39	39	797	116
g13721.t2	74	65	26	400	30	99	1672	46	54	817	140
g13722.t1	1	29	8	89	59	118	90	2	2	162	4
g13723.t1	102	134	35	691	16	65	485	16	6	1156	63
g13724.t1	45	330	64	873	58	239	1391	29	92	2234	300
g13725.t1	3	0	0	3	0	0	0	0	0	4	0
g13726.t1	4	0	0	0	0	0	4	0	0	0	2
g13727.t1	0	0	0	2	0	0	2	0	0	2	0
g13728.t1	3	0	0	0	0	0	0	0	0	0	0
g13729.t1	8	6	0	14	0	2	0	0	0	0	0
g1373.t1	42	20	6	93	6	68	13	0	16	55	21
g13730.t1	3	0	2	30	3	0	368	10	6	30	4
g13731.t1	0	0	0	0	0	0	1	0	0	0	0
g13732.t1	6	1	0	19	0	14	19	0	0	34	7
g13733.t1	51	2	6	177	8	214	240	10	24	323	67
g13734.t1	2	6	0	6	0	2	0	0	0	2	0
g13735.t1	0	0	0	0	0	0	0	0	0	0	0
g13736.t1	2	0	2	14	4	0	0	0	0	2	4
g13737.t1	0	0	0	12	0	0	15	0	0	3	0
g13738.t1	0	5	2	38	4	15	38	0	10	34	4
g13739.t1	13	10	0	44	0	0	23	2	0	74	4
g1374.t1	5	5	0	18	0	12	2	0	6	14	9
g13740.t1	24	14	0	55	4	22	51	0	4	56	6
g13741.t1	18	85	6	50	10	53	272	6	8	149	6
g13742.t1	10	32	4	97	4	23	156	6	0	196	32
g13743.t1	0	4	0	13	1	2	0	0	0	0	1
g13744.t1	0	4	0	8	0	0	5	0	4	35	2
g13745.t1	0	6	0	4	0	0	0	0	2	4	4
g13746.t1	4	0	0	0	0	0	0	0	0	0	0
g13747.t1	5	6	0	15	4	5	9	0	0	16	4
g13748.t1	0	10	0	6	0	0	0	0	0	9	0
g13749.t1	2	0	4	4	0	0	0	0	0	4	0
g1375.t1	10	4	10	46	0	92	72	4	2	46	4
g13750.t1	13	0	2	12	2	1	7	0	0	4	0
g13751.t1	0	7	0	4	0	0	2	0	0	0	0
g13752.t1	9	12	0	12	0	4	13	0	2	47	6
g13753.t1	14	20	0	63	14	44	35	0	0	24	0
g13754.t1	7	12	2	29	6	2	27	0	13	196	6
g13755.t1	97	24	14	168	14	43	140	4	16	133	29
g13756.t1	10	39	0	22	18	14	107	6	6	117	12
g13757.t1	0	3	7	12	0	0	9	0	0	37	1
g13758.t1	22	8	0	41	2	12	18	0	6	39	9
g13759.t1	2	8	2	2	8	2	34	2	0	46	10
g1376.t1	17	27	4	90	13	8	245	12	21	102	34
g13760.t1	0	0	0	12	0	0	4	0	0	2	2
g13761.t1	20	20	0	28	12	4	16	2	8	35	20
g13762.t1	14	14	0	38	4	54	96	2	25	83	12
g13763.t1	22	43	16	183	14	30	414	14	4	390	48
g13764.t1	2	15	4	13	0	0	72	0	0	25	4
g13765.t1	11	7	0	30	0	4	18	0	6	53	6
g13766.t1	27	53	12	124	2	123	258	16	12	435	111
g13767.t1	0	0	0	0	0	0	0	0	0	4	0
g13768.t1	56	113	19	316	16	147	196	6	42	395	42
g13769.t1	52	194	12	233	18	83	670	24	16	918	46
g1377.t1	0	2	0	14	0	20	12	0	0	12	8
g13770.t1	20	102	12	125	28	32	267	5	2	209	7
g13771.t1	4	2	0	7	0	4	5	0	2	1	0
g13772.t1	31	27	6	127	40	39	84	6	10	107	24
g13773.t1	0	2	0	14	0	15	4	0	0	8	0
g13774.t1	19	153	13	185	2	6	1181	31	79	232	45
g13775.t1	2	0	2	2	0	4	0	0	0	0	0
g13776.t1	1	2	2	2	0	0	7	0	0	21	2
g13777.t1	31	37	6	78	6	32	240	6	5	149	49
g13778.t1	32	14	10	125	8	12	102	2	7	90	19
g13779.t1	35	70	5	88	1	28	573	7	14	320	42
g1378.t1	16	158	12	155	4	25	1923	131	10	100	8
g13780.t1	17	14	0	32	14	0	74	2	4	113	2
g13781.t1	17	9	4	69	4	9	38	0	0	37	4
g13782.t1	1	0	0	14	0	0	0	0	0	4	0
g13783.t1	2	2	0	7	0	0	2	0	0	0	0
g13784.t1	68	20	59	582	6	225	32	2	2	6	0
g13785.t1	1	4	0	19	6	6	6	0	0	33	4
g13786.t1	0	4	0	0	0	0	0	0	0	0	0
g13787.t1	2	0	0	2	0	0	0	0	0	0	0
g13788.t1	71	43	7	119	22	84	164	8	2	186	44
g13789.t1	3	13	4	45	0	5	84	4	1	104	12
g1379.t1	29	2	6	31	0	22	15	2	6	12	5
g13790.t1	6	8	6	61	2	7	38	2	1	88	13
g13791.t1	4	0	2	20	6	4	18	2	10	46	15
g13792.t1	39	4	6	53	0	0	29	0	0	18	0
g13793.t1	0	0	0	4	0	0	0	0	0	0	0
g13794.t1	0	0	0	0	0	0	0	0	0	0	0
g13795.t1	0	12	2	0	0	2	3	0	0	37	0
g13796.t1	2	4	0	0	0	6	18	0	0	0	0
g13797.t1	57	86	22	292	58	104	726	30	54	953	155
g13798.t1	0	4	0	7	0	6	7	0	3	5	11
g13799.t1	4	0	0	0	0	0	0	0	0	8	0
g138.t1	0	0	0	0	0	0	0	0	0	0	0
g1380.t1	0	0	0	0	0	0	9	1	0	3	0
g13800.t1	48	12	2	27	0	0	28	4	4	37	2
g13801.t1	0	2	0	0	0	2	0	0	0	2	0
g13802.t1	4	7	0	8	2	0	33	0	0	13	0
g13803.t1	2	0	0	2	0	0	0	0	0	2	0
g13804.t1	10	20	10	101	2	12	23	0	0	33	0
g13805.t1	7	6	0	16	12	4	8	0	0	32	1
g13806.t1	21	10	6	49	10	15	36	0	0	38	4
g13807.t1	0	1	1	14	0	3	0	0	0	29	5
g13808.t1	7	2	0	6	2	8	6	0	0	10	4
g13809.t1	0	0	0	7	0	0	0	0	0	0	0
g1381.t1	0	12	1	10	0	0	18	0	2	42	4
g13810.t1	2	0	2	9	0	4	4	0	0	16	0
g13811.t1	8	0	0	9	4	0	26	0	0	2	0
g13812.t1	1	0	0	10	0	0	0	0	4	0	2
g13813.t1	0	0	0	4	0	0	0	0	0	0	0
g13814.t1	0	0	0	6	2	2	2	0	4	4	0
g13815.t1	32	8	2	48	3	15	15	0	2	84	23
g13816.t1	0	0	0	2	0	0	0	0	0	0	0
g13817.t1	5	9	0	92	2	10	8	0	0	35	2
g13818.t1	0	0	0	13	0	0	0	2	0	6	0
g13819.t1	4	2	4	35	11	2	3	0	0	36	3
g1382.t1	18	71	16	170	10	183	1006	42	14	758	88
g13820.t1	0	0	0	0	0	0	0	0	0	0	0
g13821.t1	0	19	0	0	0	0	0	0	0	4	2
g13822.t1	2	0	0	2	0	0	4	0	2	2	2
g13823.t1	0	0	0	1	0	0	2	0	0	3	0
g13824.t1	0	0	0	4	0	0	0	0	0	0	0
g13825.t1	0	2	0	4	0	0	18	0	0	3	0
g13826.t1	0	0	0	4	4	4	12	0	4	39	6
g13827.t1	45	18	6	106	8	48	76	0	1	115	20
g13828.t1	36	157	0	39	70	55	338	9	19	399	38
g13829.t1	2	4	0	14	2	2	45	2	0	19	0
g1383.t1	0	0	0	0	0	0	0	0	0	0	0
g13830.t1	2	10	2	14	0	4	27	0	1	42	7
g13831.t1	14	10	6	47	10	10	78	0	9	40	10
g13832.t1	2	0	0	4	2	0	6	0	0	4	0
g13833.t1	2	2	0	17	0	0	4	0	0	4	0
g13834.t1	1	2	0	23	2	33	11	0	0	10	8
g13835.t1	0	1	0	6	0	0	2	0	0	11	0
g13836.t1	0	0	0	0	0	0	0	0	0	0	0
g13837.t1	4	2	0	0	0	0	0	0	0	5	0
g13838.t1	0	72	0	38	14	32	101	2	2	222	60
g13839.t1	0	0	0	5	0	0	0	0	0	0	0
g1384.t1	0	0	0	20	0	0	2	0	0	0	0
g13840.t1	21	9	4	55	8	39	53	0	6	115	15
g13841.t1	0	12	0	0	0	0	0	0	0	0	0
g13842.t1	24	7	4	37	7	11	2	0	0	50	13
g13843.t1	2	0	0	5	0	0	0	0	0	2	0
g13844.t1	39	22	18	182	18	6	163	4	5	209	21
g13845.t1	23	40	26	285	32	75	193	8	8	424	62
g13846.t1	3	5	0	18	2	2	10	0	4	56	5
g13847.t1	69	44	14	174	22	73	459	14	26	157	72
g13848.t1	0	20	2	51	4	17	108	2	2	212	10
g13849.t1	0	0	0	4	0	0	0	0	0	2	2
g1385.t1	1	1	0	4	0	4	6	0	0	8	0
g13850.t1	0	0	0	0	0	0	0	0	0	0	0
g13851.t1	1	0	0	2	0	0	0	0	0	0	0
g13852.t1	12	3	2	34	0	7	5	0	0	42	5
g13853.t1	0	0	0	4	0	2	0	0	0	4	2
g13854.t1	2	0	0	3	0	8	0	0	0	1	0
g13855.t1	10	8	12	53	2	6	10	0	4	123	20
g13856.t1	4	2	4	14	0	2	21	0	0	29	0
g13857.t1	0	2	0	2	2	0	0	0	10	225	14
g13858.t1	0	0	0	9	0	0	0	0	9	47	17
g13859.t1	0	2	0	8	0	0	0	0	0	2	0
g1386.t1	26	0	0	22	0	11	80	2	0	0	0
g13860.t1	0	0	0	2	0	0	0	0	0	0	0
g13861.t1	0	0	0	2	0	0	0	0	0	0	0
g13862.t1	0	2	0	0	0	0	0	0	0	0	0
g13863.t1	6	2	1	36	0	6	0	0	0	23	2
g13864.t1	1	10	0	24	0	0	20	0	4	46	0
g13865.t1	10	2	0	6	0	0	4	0	0	49	8
g13866.t1	11	1	0	20	14	7	9	0	0	38	6
g13867.t1	0	1	3	2	2	7	20	4	0	15	2
g13868.t1	6	10	2	22	20	20	10	0	6	60	2
g13869.t1	15	9	5	48	3	14	62	2	40	366	92
g1387.t1	13	62	10	127	0	18	175	10	10	266	29
g13870.t1	6	13	0	24	2	0	16	0	0	44	8
g13871.t1	6	8	0	19	0	0	190	5	8	111	9
g13872.t1	23	12	2	62	4	72	46	2	5	167	12
g13873.t1	27	8	2	35	0	4	36	0	4	22	14
g13874.t1	3	4	0	4	0	0	18	0	2	28	0
g13875.t1	1	0	0	4	0	0	2	0	0	0	0
g13876.t1	0	0	0	8	0	0	0	0	0	16	2
g13877.t1	22	37	6	94	4	1	234	0	22	196	95
g13878.t1	0	10	0	4	0	0	0	0	4	7	14
g13879.t1	0	0	0	8	0	0	0	0	0	3	1
g1388.t1	2	10	1	6	0	4	14	0	0	47	5
g13880.t1	2	8	0	31	4	7	113	6	0	7	6
g13881.t1	19	22	0	53	2	17	138	4	9	14	18
g13882.t1	0	0	2	12	6	0	2	0	0	12	0
g13883.t1	2	4	0	15	0	32	10	0	0	8	0
g13883.t2	18	6	0	11	2	31	41	6	4	18	0
g13884.t1	12	4	0	9	0	0	30	0	0	46	0
g13884.t2	27	13	2	26	0	10	36	0	6	60	0
g13885.t1	0	0	0	0	0	0	0	0	5	111	10
g13886.t1	9	22	4	19	6	21	125	4	2	43	4
g13887.t1	0	1	0	2	0	0	0	0	0	4	0
g13888.t1	47	74	14	135	14	8	663	40	18	346	54
g13889.t1	0	17	1	5	0	0	2	0	0	0	0
g1389.t1	0	3	4	18	0	2	0	0	0	2	6
g13890.t1	0	2	0	6	0	0	0	0	0	6	0
g13891.t1	20	26	2	70	14	86	123	6	8	91	18
g13892.t1	115	150	41	350	116	231	312	10	16	417	34
g13893.t1	22	34	0	34	16	2	245	0	6	89	16
g13894.t1	43	82	26	323	178	846	450	10	48	879	177
g13895.t1	0	0	0	2	0	0	0	0	0	0	0
g13896.t1	4	10	0	35	0	0	16	0	12	45	10
g13897.t1	26	12	0	4	2	2	32	0	0	12	3
g13898.t1	2	2	0	8	0	10	0	0	0	4	0
g13899.t1	42	68	8	121	12	6	292	10	21	106	33
g139.t1	0	2	0	1	0	0	4	0	1	7	4
g1390.t1	0	5	0	0	0	0	12	2	0	0	0
g13900.t1	0	8	0	4	0	0	20	0	0	16	2
g13901.t1	62	4	13	209	14	68	429	6	8	250	46
g13902.t1	11	2	0	42	0	4	333	12	6	98	5
g13903.t1	4	0	2	12	0	0	0	0	0	11	0
g13904.t1	26	6	4	80	4	9	22	3	1	52	13
g13905.t1	0	0	0	0	0	0	14	0	0	8	19
g13906.t1	10	30	21	212	0	0	244	16	15	335	51
g13907.t1	0	0	0	2	0	0	0	0	0	0	0
g13908.t1	0	2	0	0	0	0	34	2	0	15	0
g13909.t1	49	11	8	130	0	0	1137	45	4	416	31
g1391.t1	0	14	0	2	0	0	4	0	0	0	0
g13910.t1	16	9	8	90	20	18	41	0	4	55	9
g13911.t1	44	46	4	119	16	70	404	14	63	242	100
g13912.t1	2	6	2	10	0	0	68	2	0	13	0
g13913.t1	0	2	1	0	0	0	15	0	0	3	0
g13914.t1	0	0	0	0	0	0	3	0	0	0	0
g13915.t1	1	0	0	18	0	12	27	0	0	33	0
g13916.t1	20	2	8	54	12	8	65	0	17	42	9
g13917.t1	12	8	4	12	0	0	12	0	4	33	0
g13918.t1	6	2	2	4	0	24	26	0	0	7	8
g13919.t1	1	2	0	12	4	2	10	0	2	18	2
g1392.t1	0	8	0	0	0	2	0	0	0	0	0
g13920.t1	10	4	0	4	2	20	0	0	0	21	0
g13921.t1	0	0	2	2	0	0	0	0	0	0	0
g13922.t1	0	14	0	2	0	0	0	0	0	0	0
g13923.t1	0	0	0	4	0	0	0	0	0	0	0
g13924.t1	2	0	0	6	0	0	0	0	0	16	0
g13925.t1	0	0	0	0	0	0	0	0	0	0	0
g13926.t1	0	0	1	19	0	0	0	0	4	8	2
g13927.t1	0	0	0	10	0	0	0	0	0	2	0
g13928.t1	3	2	0	4	0	0	5	0	0	4	0
g13929.t1	0	0	0	0	0	0	0	0	0	0	0
g1393.t1	9	20	6	93	2	12	70	4	0	111	2
g13930.t1	36	8	0	42	14	0	2	0	17	64	25
g13931.t1	3	2	0	6	0	1	0	0	0	4	0
g13932.t1	262	60	40	507	16	143	1041	87	78	821	282
g13933.t1	32	20	0	30	22	37	96	2	20	37	20
g13934.t1	28	20	6	60	24	69	53	2	0	46	2
g13935.t1	0	0	0	0	0	0	0	0	0	6	0
g13936.t1	4	2	0	16	0	0	18	0	0	43	1
g13937.t1	0	0	0	0	0	0	0	0	0	0	0
g13938.t1	7	2	0	14	4	0	2	0	0	4	0
g13939.t1	2	0	0	2	0	3	0	0	0	4	8
g1394.t1	8	5	0	62	18	98	3	0	2	25	0
g13940.t1	3	2	0	2	0	0	2	0	6	8	0
g13942.t1	2	2	0	0	0	0	0	0	0	22	0
g13943.t1	54	32	14	150	28	2	175	6	4	369	16
g13944.t1	0	10	0	11	0	0	0	0	0	0	0
g13945.t1	0	0	0	4	0	0	0	0	0	14	0
g13946.t1	0	0	2	14	1	1	0	0	0	18	2
g13947.t1	2	10	2	27	4	5	159	6	0	83	2
g13948.t1	0	3	0	0	0	0	0	0	0	2	0
g13949.t1	0	0	0	0	0	0	0	0	0	0	0
g1395.t1	1	0	0	0	0	0	4	0	0	2	4
g13950.t1	4	4	0	9	2	0	16	4	0	26	0
g13951.t1	53	72	29	223	10	14	294	14	18	613	82
g13952.t1	16	22	6	73	2	44	74	4	14	126	14
g13953.t1	0	4	12	46	0	0	39	0	24	161	85
g13954.t1	5	9	2	30	0	3	3	0	0	24	2
g13955.t1	0	0	2	0	0	4	0	0	0	2	0
g13956.t1	0	0	0	0	0	0	0	0	0	0	0
g13957.t1	36	31	10	135	36	123	225	4	6	143	56
g13958.t1	8	2	0	24	2	14	8	0	0	23	12
g13959.t1	2	27	2	43	0	36	183	6	31	195	39
g1396.t1	7	10	0	20	0	2	119	1	9	119	10
g13960.t1	0	2	0	4	0	0	0	0	0	0	0
g13961.t1	0	0	2	6	0	0	4	0	0	54	4
g13962.t1	0	0	0	0	0	0	0	0	0	0	0
g13963.t1	204	525	117	1796	332	674	5629	306	211	5720	853
g13964.t1	11	8	4	55	6	9	724	20	10	131	28
g13965.t1	10	4	2	36	0	6	54	2	2	74	15
g13966.t1	10	0	2	22	2	16	0	0	3	13	0
g13967.t1	0	6	0	20	0	0	27	2	0	9	7
g13968.t1	129	91	38	434	67	191	392	18	20	191	71
g13969.t1	0	8	8	21	0	8	12	0	0	69	26
g1397.t1	43	58	22	130	20	34	613	15	55	1308	152
g13970.t1	0	0	0	16	2	0	8	0	0	12	2
g13971.t1	0	2	2	0	4	0	2	0	3	7	0
g13972.t1	31	55	17	112	4	33	68	2	6	138	11
g13973.t1	81	48	7	205	13	58	380	7	8	292	51
g13974.t1	2	0	2	11	0	0	31	0	0	10	2
g13975.t1	0	0	0	0	0	0	0	0	0	0	0
g13976.t1	0	38	1	10	10	8	90	4	0	2	2
g13977.t1	3	6	0	45	2	1	0	0	0	18	0
g13978.t1	6	30	2	44	0	2	12	0	0	48	4
g13979.t1	15	14	0	15	4	13	6	0	0	14	6
g1398.t1	2	39	0	9	0	0	8	0	0	57	2
g13980.t1	0	17	0	43	0	1	0	0	2	4	2
g13981.t1	3	0	0	8	0	0	0	0	0	22	0
g13982.t1	16	34	6	141	14	132	209	4	6	248	35
g13983.t1	0	35	0	28	4	0	261	4	0	76	2
g13984.t1	4	0	0	20	0	0	44	2	0	12	0
g13985.t1	0	0	0	4	0	0	0	0	0	4	0
g13986.t1	178	297	32	601	70	217	2618	102	101	1425	226
g13987.t1	147	56	12	352	28	552	331	8	148	2378	321
g13988.t1	7	4	0	1	2	0	2	0	0	2	0
g13989.t1	0	22	0	0	0	0	2	0	0	0	0
g1399.t1	0	0	1	2	0	0	12	0	0	0	0
g13990.t1	39	66	20	249	14	51	483	19	26	340	59
g13991.t1	0	4	0	0	0	0	0	0	0	0	0
g13992.t1	4	0	0	4	0	8	2	0	0	2	0
g13993.t1	0	0	0	2	0	0	0	0	0	0	0
g13994.t1	6	16	4	37	6	23	62	1	4	54	2
g13995.t1	26	18	0	34	4	16	16	2	2	27	6
g13996.t1	19	10	0	6	0	29	0	0	0	35	2
g13997.t1	1	2	0	0	4	0	2	0	0	18	0
g13998.t1	0	0	0	0	0	0	0	0	0	0	0
g13999.t1	123	42	2	85	16	12	179	10	1	145	22
g14.t1	5	4	2	206	4	3	18	18	8	112	6
g140.t1	30	278	38	592	54	199	1953	67	40	1772	165
g1400.t1	0	0	0	0	0	0	0	0	0	0	0
g14000.t1	0	2	0	15	2	4	2	0	1	19	2
g14001.t1	12	121	11	95	8	8	159	2	2	261	4
g14002.t1	9	7	10	114	2	4	98	0	11	60	14
g14003.t1	87	82	13	216	24	97	233	6	35	367	56
g14004.t1	5	6	7	87	4	8	49	0	4	29	2
g14005.t1	1	4	10	8	10	23	27	0	0	114	2
g14006.t1	16	16	1	29	0	8	38	2	0	39	7
g14007.t1	4	0	0	2	0	0	0	0	0	0	0
g14008.t1	0	0	0	2	0	0	5	0	0	0	0
g14009.t1	2	0	0	4	0	0	7	0	0	25	1
g1401.t1	0	6	0	10	0	0	10	0	0	115	4
g14010.t1	59	29	13	177	13	59	82	0	23	105	43
g14011.t1	0	8	1	23	0	2	153	3	0	0	0
g14012.t1	8	0	0	25	4	5	6	2	6	19	9
g14013.t1	0	0	0	0	0	0	0	0	0	1	0
g14014.t1	11	18	4	96	4	0	7	0	0	7	1
g14015.t1	0	0	0	6	0	0	0	0	0	0	0
g14016.t1	86	48	49	675	11	404	3156	90	34	1098	106
g14017.t1	267	107	79	1328	48	696	1195	24	42	1169	232
g14018.t1	2	0	0	17	0	1	28	0	0	7	0
g14019.t1	13	5	4	15	4	2	29	0	0	29	4
g1402.t1	213	54	25	392	22	77	1068	36	30	685	36
g14020.t1	10	4	4	55	2	30	42	0	4	32	4
g14021.t1	7	2	9	41	0	12	8	0	0	24	2
g14022.t1	6	0	0	6	4	0	0	0	0	0	2
g14023.t1	1	0	0	2	0	0	0	0	0	14	0
g14024.t1	2	6	2	16	0	0	2	0	0	11	0
g14025.t1	7	1	8	37	22	15	24	0	7	59	20
g14026.t1	4	2	6	31	6	7	13	0	2	36	0
g14027.t1	4	2	0	16	2	10	22	0	1	31	2
g14028.t1	2	6	0	10	10	1	22	0	0	111	9
g14029.t1	19	8	22	99	6	11	21	0	3	62	19
g1403.t1	75	12	4	81	12	0	226	3	1	338	27
g14030.t1	6	7	0	20	4	8	20	0	4	48	10
g14031.t1	0	0	0	0	0	0	0	0	0	0	0
g14032.t1	0	0	0	11	0	0	0	0	0	0	0
g14033.t1	3	0	6	29	0	6	20	0	0	16	0
g14034.t1	0	0	0	0	0	0	0	0	0	0	0
g14035.t1	1	0	2	12	2	6	6	0	0	1	0
g14036.t1	4	2	2	26	0	4	4	0	2	38	4
g14037.t1	26	20	4	41	6	44	41	0	14	80	22
g14038.t1	2	0	0	2	0	0	4	0	0	2	0
g14039.t1	6	1	0	4	2	0	17	0	4	13	2
g1404.t1	0	0	0	0	4	4	0	0	0	0	1
g14040.t1	0	0	0	0	0	0	4	0	0	2	0
g14041.t1	5	0	0	20	2	6	40	0	0	12	0
g14042.t1	5	5	2	31	2	0	4	0	2	27	2
g14043.t1	2	0	0	7	0	0	1	0	2	11	6
g14044.t1	0	2	0	13	0	0	10	2	0	0	1
g14045.t1	3	5	0	30	10	2	14	0	0	18	6
g14046.t1	0	0	0	0	0	0	0	0	0	0	0
g14047.t1	53	144	12	90	4	38	267	6	7	319	40
g14048.t1	7	7	2	29	2	10	77	2	0	60	0
g14049.t1	2	4	4	42	0	0	61	0	0	84	8
g1405.t1	2358	9886	1084	13767	301	1419	31048	1493	3824	60590	9094
g14050.t1	0	0	0	0	0	0	0	0	0	0	0
g14051.t1	242	146	53	778	113	329	297	10	12	623	62
g14052.t1	2	5	0	2	4	2	5	0	0	5	4
g14053.t1	4	19	0	15	48	18	46	0	0	51	12
g14054.t1	0	0	0	0	0	0	0	0	0	0	0
g14055.t1	34	1	10	79	2	39	31	4	8	120	22
g14056.t1	16	2	0	1	0	0	8	0	7	49	6
g14057.t1	45	10	8	115	4	42	307	6	7	124	10
g14058.t1	80	58	20	374	180	165	751	22	53	1283	81
g14059.t1	20	17	0	82	20	17	350	14	19	158	38
g1406.t1	0	3	0	1	0	18	0	0	0	6	0
g14060.t1	10	5	16	107	9	6	307	9	9	178	26
g14061.t1	41	0	5	33	0	16	0	0	4	12	2
g14062.t1	26	16	8	128	9	22	40	0	11	92	19
g14063.t1	1	7	0	4	0	0	18	0	0	4	9
g14064.t1	6	24	3	18	10	2	134	4	3	101	11
g14065.t1	0	0	0	4	0	0	0	0	0	0	0
g14066.t1	3	1	0	6	0	0	4	0	0	4	0
g14067.t1	8	2	0	12	2	12	24	0	0	2	2
g14068.t1	2	4	1	9	0	4	23	0	0	17	0
g14069.t1	40	24	10	104	24	117	33	0	2	144	10
g1407.t1	2	13	6	195	58	87	313	12	10	187	76
g14070.t1	9	3	4	29	4	9	22	0	0	24	0
g14071.t1	8	16	0	45	8	7	54	2	4	76	8
g14072.t1	488	152	257	3310	455	1764	3882	141	342	6602	897
g14073.t1	1	0	0	19	2	1	0	0	0	0	0
g14074.t1	77	88	22	217	27	109	280	10	19	293	53
g14075.t1	21	4	0	16	0	2	8	0	2	9	6
g14076.t1	142	157	22	279	42	97	1271	34	0	261	38
g14077.t1	0	0	0	1	0	0	0	0	0	6	2
g14078.t1	0	0	0	0	0	0	0	0	0	0	0
g14079.t1	0	7	0	5	0	5	41	2	0	30	0
g1408.t1	0	0	3	23	0	0	0	0	0	54	17
g14081.t1	0	0	0	2	0	0	0	0	0	0	0
g14082.t1	10	35	6	79	9	26	138	4	4	199	27
g14083.t1	13	19	3	48	3	91	130	2	8	219	18
g14084.t1	0	1	2	0	0	0	0	0	0	0	0
g14085.t1	8	12	0	29	0	0	36	2	8	64	22
g14086.t1	2	2	2	14	2	6	2	0	0	6	2
g14087.t1	4	17	0	10	0	10	169	2	0	129	4
g14088.t1	0	2	0	2	0	0	0	0	0	21	0
g14089.t1	2	2	0	8	0	0	3	0	4	16	2
g1409.t1	7	4	2	19	9	32	74	8	0	98	2
g14090.t1	0	6	0	19	2	2	4	0	4	26	4
g14091.t1	21	5	7	97	4	16	40	0	20	53	21
g14092.t1	1	7	12	62	0	13	2	0	6	16	36
g14093.t1	321	478	138	1603	92	929	92	4	460	11345	1534
g14094.t1	10	1	4	22	10	19	0	0	0	56	18
g14095.t1	2	20	2	73	2	18	75	0	12	129	35
g14096.t1	2	0	0	2	0	0	10	4	0	0	0
g14097.t1	6	10	0	7	2	0	6	0	4	14	0
g14098.t1	9	4	0	22	2	0	6	0	0	9	2
g14099.t1	54	14	30	334	188	31	1302	48	41	955	117
g141.t1	1	0	0	6	0	4	4	0	2	28	12
g1410.t1	24	9	2	39	6	20	17	0	12	32	6
g14100.t1	353	228	88	872	159	326	452	10	60	821	140
g14101.t1	2	6	0	3	0	6	54	4	7	26	3
g14102.t1	0	2	0	0	0	2	2	0	4	13	2
g14103.t1	10	52	4	110	24	80	484	20	39	686	103
g14104.t1	17	18	2	42	0	16	26	2	2	75	12
g14105.t1	0	0	0	0	0	0	4	0	0	0	0
g14106.t1	2	87	2	6	0	2	19	2	2	18	0
g14107.t1	0	0	0	14	0	0	0	0	0	9	0
g14108.t1	0	0	0	0	0	0	0	0	0	0	0
g14109.t1	0	0	0	0	0	0	0	0	0	0	0
g1411.t1	5	25	0	25	2	0	157	7	0	158	4
g14110.t1	2	28	8	228	6	4	413	12	24	704	96
g14111.t1	0	0	0	0	0	0	0	0	0	0	0
g14112.t1	52	51	2	145	0	2	502	14	18	621	81
g14113.t1	5	6	2	15	2	14	8	0	2	16	4
g14114.t1	16	36	4	113	4	21	499	17	113	803	109
g14115.t1	2	20	0	9	8	2	62	0	0	54	12
g14116.t1	8	24	2	33	0	0	102	2	0	68	1
g14117.t1	0	4	6	2	0	4	3	0	0	0	2
g14118.t1	78	41	10	104	14	45	229	10	4	167	33
g14119.t1	49	75	14	204	16	100	246	10	0	250	12
g1412.t1	16	2	0	0	0	0	4	0	0	0	0
g14120.t1	94	15	8	131	14	10	548	14	12	376	46
g14121.t1	0	8	2	10	16	4	252	10	0	28	0
g14122.t1	0	7	0	44	16	11	8	4	0	34	4
g14123.t1	0	0	4	33	0	2	42	2	2	2	6
g14124.t1	0	0	0	2	0	0	0	0	0	0	0
g14125.t1	48	56	9	237	6	17	167	3	11	179	41
g14126.t1	60	4	20	148	69	217	151	2	22	150	20
g14127.t1	19	12	4	51	6	13	35	2	0	47	24
g14128.t1	19	0	0	26	4	0	42	0	0	115	10
g14129.t1	34	7	13	388	18	303	1249	24	20	289	32
g1413.t1	0	0	0	0	0	0	0	0	0	0	0
g14130.t1	79	38	6	130	4	65	389	14	2	24	2
g14131.t1	29	2	2	41	0	31	82	0	0	66	0
g14132.t1	0	0	0	20	0	0	2	0	1	49	9
g14133.t1	13	7	1	67	4	14	9	0	2	48	7
g14134.t1	0	0	0	8	0	6	23	0	2	13	2
g14135.t1	4	7	0	8	0	0	0	0	6	13	9
g14136.t1	0	0	0	1	0	0	2	0	0	0	0
g14137.t1	0	0	0	2	0	0	0	0	0	0	0
g14138.t1	7	16	4	19	2	0	33	0	0	39	10
g14139.t1	8	0	0	2	0	0	0	0	0	0	0
g1414.t1	0	0	0	0	0	0	2	0	0	0	0
g14140.t1	367	545	40	874	14	38	3211	161	332	3198	779
g14141.t1	0	0	0	0	0	0	6	2	0	16	0
g14142.t1	40	1	6	69	2	32	25	0	10	80	6
g14143.t1	0	2	0	2	0	0	10	0	0	2	0
g14144.t1	2	4	2	14	0	6	10	0	0	17	10
g14145.t1	14	4	2	7	0	0	38	0	6	10	8
g14146.t1	56	10	0	47	12	0	11	0	0	61	4
g14147.t1	6	2	1	37	0	4	26	0	0	46	2
g14148.t1	0	0	0	0	0	0	2	0	0	2	0
g14149.t1	12	16	6	44	12	9	23	0	0	41	6
g1415.t1	6	2	18	183	26	10	348	14	2	421	40
g14150.t1	8	6	2	19	0	4	3	0	0	20	4
g14151.t1	0	0	0	0	0	0	0	0	0	0	0
g14152.t1	6	0	2	26	8	12	1	0	14	147	69
g14153.t1	32	29	2	96	16	6	52	2	17	133	26
g14154.t1	0	21	0	36	2	2	107	8	2	66	0
g14155.t1	0	2	2	6	12	4	66	0	0	102	14
g14156.t1	18	3	0	45	4	8	24	0	2	6	10
g14157.t1	25	22	7	32	8	24	245	8	4	116	8
g14158.t1	15	62	6	103	30	128	207	2	18	185	20
g14159.t1	4	1	2	65	2	61	22	3	0	30	0
g1416.t1	5	16	0	19	0	0	652	24	10	156	58
g14160.t1	9	4	0	35	504	400	58	2	5	91	18
g14161.t1	4	6	0	39	0	0	170	6	35	739	82
g14162.t1	13	15	6	49	0	46	25	1	1	65	14
g14163.t1	0	0	0	2	0	0	0	0	0	0	0
g14164.t1	0	0	0	0	0	0	0	0	0	0	0
g14165.t1	3	2	0	29	0	0	8	0	0	26	2
g14166.t1	4	2	0	4	0	0	16	0	0	1	0
g14167.t1	0	6	0	0	0	0	0	0	0	5	0
g14168.t1	70	57	24	239	14	143	447	11	29	352	51
g14169.t1	30	4	6	77	2	34	20	0	0	68	10
g1417.t1	13	18	0	46	0	2	99	0	0	47	4
g14170.t1	30	26	2	36	0	0	146	0	0	72	8
g14171.t1	9	0	0	6	0	2	87	2	2	42	18
g14172.t1	0	18	0	12	6	2	84	0	0	13	0
g14173.t1	2	0	0	5	0	0	16	0	4	24	8
g14174.t1	2	0	2	18	4	0	30	2	3	26	2
g14175.t1	116	0	14	143	9	81	136	6	13	405	22
g14176.t1	19	0	9	57	0	12	11	0	0	2	6
g14177.t1	0	1	0	10	0	2	2	0	2	15	4
g14178.t1	5	8	3	43	4	7	79	4	10	145	22
g14179.t1	6	2	0	8	0	6	0	0	0	4	0
g1418.t1	2	2	0	2	0	0	6	0	0	2	0
g14180.t1	0	0	0	0	0	0	0	0	0	0	0
g14181.t1	0	2	0	0	0	0	10	0	0	2	0
g14182.t1	0	0	0	0	0	0	0	0	0	0	2
g14183.t1	0	0	0	2	0	0	0	0	0	2	0
g14184.t1	0	0	0	0	0	0	0	0	0	0	0
g14185.t1	2	0	0	3	0	0	0	0	0	9	0
g14186.t1	0	0	0	0	0	0	0	0	0	0	0
g14187.t1	38	60	8	132	12	52	733	28	8	382	40
g14188.t1	20	113	6	81	12	40	1429	47	10	682	24
g14189.t1	0	0	0	0	0	0	0	0	0	0	0
g1419.t1	0	0	0	5	0	2	0	0	0	8	0
g14190.t1	7	0	4	27	2	68	37	0	14	28	38
g14192.t1	0	1	0	2	0	0	6	1	0	6	0
g14193.t1	4	14	0	37	4	12	26	4	0	69	3
g14194.t1	26	20	9	133	4	15	55	0	6	107	3
g14195.t1	18	2	6	78	16	26	3	0	0	10	0
g14196.t1	0	0	0	10	0	6	5	0	0	4	0
g14197.t1	14	0	2	58	4	10	2	0	2	16	0
g14198.t1	2	6	10	121	0	14	28	2	0	61	4
g14199.t1	6	9	3	48	2	2	0	0	4	13	5
g142.t1	3	4	0	14	0	0	0	0	0	7	0
g1420.t1	0	0	0	0	0	0	0	0	0	0	0
g14200.t1	452	241	87	931	171	399	835	20	108	905	351
g14201.t1	20	17	0	10	0	4	4	0	10	224	14
g14202.t1	0	0	0	2	0	0	0	0	0	0	0
g14203.t1	9	6	2	66	6	61	56	0	10	76	40
g14204.t1	2	28	14	215	30	2	160	12	48	267	60
g14205.t1	0	6	2	6	0	0	58	0	0	12	0
g14206.t1	15	26	0	52	16	22	77	0	2	60	7
g14207.t1	0	20	0	0	0	0	0	0	0	0	0
g14208.t1	14	3	0	32	0	2	3	0	0	17	2
g14209.t1	5	14	0	36	0	30	8	0	0	2	0
g1421.t1	4	4	0	10	16	0	27	0	2	39	18
g14210.t1	6	0	0	33	0	0	0	0	0	6	0
g14211.t1	2	12	0	4	0	0	0	0	0	2	0
g14212.t1	0	0	0	0	0	0	0	0	0	0	0
g14213.t1	24	24	9	66	10	30	8	0	3	61	23
g14214.t1	2	11	0	27	0	2	22	0	4	99	10
g14215.t1	0	6	2	9	4	6	8	0	0	6	0
g14216.t1	5	2	2	10	10	8	20	0	7	44	6
g14217.t1	2	2	0	0	0	0	6	0	0	2	0
g14218.t1	2	6	0	4	0	0	0	0	0	2	0
g14219.t1	0	0	0	2	0	2	1	0	6	18	6
g1422.t1	19	58	4	135	11	41	265	8	16	272	37
g14221.t1	10	16	0	36	6	69	115	8	15	119	47
g14222.t1	0	8	0	8	0	0	0	0	0	0	0
g14223.t1	20	14	7	55	2	1	169	1	0	159	8
g14224.t1	37	34	11	129	4	41	113	2	11	201	30
g14225.t1	264	141	36	541	72	333	739	22	45	795	136
g14226.t1	43	141	17	183	26	165	216	6	18	620	44
g14227.t1	2	0	0	26	0	0	23	1	0	15	1
g14228.t1	2	2	0	4	0	0	0	0	0	0	0
g14229.t1	4	4	0	9	2	2	12	0	0	8	0
g1423.t1	0	0	0	54	4	4	2	0	0	26	0
g14230.t1	0	0	0	8	0	0	19	2	0	0	0
g14231.t1	0	0	0	6	0	0	0	0	0	0	2
g14232.t1	8	43	4	101	0	21	240	8	35	325	32
g14233.t1	24	3	0	19	0	0	37	2	0	10	2
g14234.t1	0	6	0	8	2	1	7	0	2	15	0
g14235.t1	23	5	13	40	6	11	20	1	2	63	10
g14236.t1	23	24	6	75	8	10	239	8	0	128	38
g14237.t1	0	88	18	36	8	12	170	14	10	43	4
g14238.t1	4	0	4	19	0	14	14	1	4	31	10
g14239.t1	33	69	3	62	30	25	80	1	8	160	20
g1424.t1	0	0	0	2	0	0	2	0	0	4	0
g14241.t1	20	0	2	20	6	8	4	0	10	12	28
g14242.t1	0	0	0	0	0	0	0	0	0	0	0
g14243.t1	3	6	2	23	0	2	0	0	0	2	0
g14244.t1	11	4	4	42	2	49	89	4	0	4	6
g14245.t1	67	129	37	405	36	345	805	12	26	508	62
g14246.t1	47	44	9	98	6	39	94	2	14	224	29
g14247.t1	13	8	3	33	2	6	8	0	0	29	6
g14248.t1	0	0	0	2	0	6	0	0	0	0	0
g14249.t1	4	2	0	13	4	11	9	0	0	3	2
g1425.t1	0	0	0	4	0	0	0	0	0	2	0
g14250.t1	2	0	0	21	0	0	4	0	0	6	0
g14251.t1	0	0	0	0	0	0	0	0	0	0	0
g14252.t1	3	10	0	40	2	20	50	2	0	20	16
g14253.t1	0	0	0	0	0	0	0	0	2	16	2
g14254.t1	26	2	2	44	12	13	39	0	0	60	6
g14255.t1	1	5	3	56	2	29	25	2	0	56	9
g14256.t1	65	63	9	186	14	66	117	4	4	120	9
g14257.t1	1	6	0	7	0	2	2	0	0	10	0
g14258.t1	43	209	6	173	14	60	1150	28	62	856	204
g1426.t1	0	4	4	52	4	2	42	2	0	7	11
g14260.t1	9	2	0	33	2	7	14	2	0	28	0
g14261.t1	0	0	0	8	0	0	2	0	0	0	0
g14262.t1	18	17	9	107	14	26	97	4	2	48	19
g14263.t1	0	0	0	0	0	0	0	0	0	0	0
g14264.t1	2	0	0	10	0	6	2	0	2	6	2
g14265.t1	0	0	0	0	0	0	0	0	0	28	0
g14266.t1	3	0	0	10	0	0	14	0	2	10	0
g14267.t1	35	25	4	99	6	30	83	2	6	59	9
g14268.t1	0	0	0	0	0	0	0	0	0	0	0
g14269.t1	36	0	4	30	2	34	15	2	0	112	12
g1427.t1	10	2	2	7	2	0	1	0	2	3	2
g14270.t1	156	154	14	317	20	14	1043	40	26	997	84
g14271.t1	49	4	11	72	2	28	42	0	0	40	6
g14272.t1	105	79	31	282	35	62	294	17	28	284	48
g14273.t1	5	21	4	43	15	46	219	14	8	230	103
g14274.t1	9	11	2	46	0	8	33	0	1	24	6
g14275.t1	12	6	2	47	2	2	12	0	2	26	6
g14276.t1	8	28	2	14	0	0	93	6	2	101	12
g14277.t1	4	4	3	24	0	4	6	0	2	29	4
g14278.t1	34	10	2	24	8	8	0	0	0	62	0
g14279.t1	0	0	0	0	0	0	0	0	0	0	0
g1428.t1	0	0	0	8	2	0	0	0	0	0	0
g14280.t1	0	0	0	0	0	0	0	0	0	2	0
g14281.t1	0	11	0	0	2	0	0	0	2	8	4
g14282.t1	30	10	2	35	4	0	0	0	8	232	20
g14283.t1	0	0	0	20	20	0	61	0	10	94	16
g14284.t1	0	0	0	8	0	4	37	2	0	109	16
g14285.t1	3	0	0	0	2	0	0	0	2	3	0
g14286.t1	34	11	28	198	10	14	552	24	6	410	32
g14287.t1	1	1	0	5	0	0	2	0	2	0	2
g14288.t1	6	3	5	30	4	4	6	0	2	17	2
g14289.t1	0	2	0	18	4	0	0	0	0	2	0
g1429.t1	0	0	0	2	0	0	6	0	8	24	8
g14290.t1	8	0	0	14	0	0	2	0	0	6	2
g14291.t1	2	17	0	33	2	0	70	4	0	53	3
g14292.t1	0	0	0	20	0	10	30	0	0	6	0
g14293.t1	5	0	1	63	4	3	2	0	4	14	5
g14294.t1	0	2	0	0	0	0	2	0	0	14	0
g14295.t1	1	4	0	19	2	0	9	0	0	31	9
g14296.t1	24	73	23	367	62	600	445	12	48	988	88
g14297.t1	70	130	18	297	39	75	959	28	35	440	64
g14298.t1	4	2	6	30	2	10	24	2	2	61	2
g14299.t1	46	19	6	100	18	26	12	0	2	212	2
g143.t1	13	55	2	26	0	0	85	2	0	71	4
g1430.t1	22	20	6	117	8	94	177	14	10	347	54
g14300.t1	115	242	114	1661	18	260	2272	52	161	2091	316
g14301.t1	2	2	2	29	6	36	28	0	0	65	8
g14302.t1	2	44	0	26	2	22	6	0	0	84	4
g14303.t1	8	57	16	159	0	90	1472	56	24	439	34
g14304.t1	6	0	2	14	2	0	40	0	2	51	0
g14305.t1	0	0	0	0	0	0	0	0	0	0	0
g14306.t1	76	163	41	596	78	284	854	38	47	950	104
g14307.t1	0	7	0	8	0	0	0	0	0	0	0
g14308.t1	0	0	0	8	0	0	0	0	0	0	0
g14309.t1	3	5	4	16	6	8	2	0	0	26	3
g1431.t1	30	18	9	120	12	53	148	2	2	165	73
g14310.t1	252	91	21	315	76	31	32	0	0	13	4
g14311.t1	8	4	2	84	2	2	14	0	2	46	14
g14312.t1	0	0	0	10	0	0	18	0	2	6	4
g14313.t1	14	11	6	20	5	3	6	4	0	19	2
g14314.t1	8	4	0	24	2	0	28	0	4	0	4
g14315.t1	0	0	2	4	2	0	0	0	0	5	0
g14316.t1	86	83	14	154	52	142	383	10	49	563	90
g14317.t1	0	0	0	0	0	0	0	0	0	0	0
g14318.t1	12	22	2	23	4	4	18	2	0	84	7
g14319.t1	0	0	0	0	0	0	0	0	0	0	0
g1432.t1	10	53	19	157	7	31	375	10	53	1004	103
g14320.t1	10	29	4	57	8	19	385	12	15	100	32
g14321.t1	1	2	0	2	0	5	8	0	0	8	0
g14322.t1	13	8	2	53	4	2	48	2	0	72	2
g14323.t1	12	36	14	177	26	34	317	12	12	298	54
g14324.t1	27	49	4	131	22	43	322	10	2	174	14
g14325.t1	3	2	1	6	4	4	130	3	0	40	5
g14326.t1	0	0	0	2	0	0	0	0	0	0	0
g14327.t1	0	0	0	1	0	0	0	0	0	1	0
g14328.t1	0	0	0	1	0	0	0	0	0	0	0
g14329.t1	2	4	4	12	0	2	2	0	0	35	2
g1433.t1	1	1	0	0	0	0	0	0	0	0	0
g14330.t1	35	15	12	44	10	46	364	12	0	40	4
g14331.t1	1	0	2	0	0	0	0	0	0	0	0
g14332.t1	0	0	0	0	0	0	0	0	0	0	0
g14333.t1	14	1	0	28	12	8	38	0	1	23	7
g14334.t1	2	0	0	4	0	2	0	0	0	0	0
g14335.t1	4	7	0	29	2	1	12	0	0	30	6
g14336.t1	33	36	8	150	33	0	92	2	0	45	4
g14337.t1	1	0	0	0	0	0	0	0	0	0	0
g14338.t1	1	0	0	0	0	0	0	0	0	0	0
g14339.t1	0	2	0	7	0	0	0	0	0	2	0
g1434.t1	3	11	4	25	2	0	22	2	0	159	4
g14340.t1	6	8	4	13	6	8	66	0	9	41	10
g14341.t1	11	0	0	4	0	0	0	0	0	0	0
g14342.t1	107	91	20	235	30	59	190	5	17	372	65
g14343.t1	2	3	4	21	0	13	2	0	0	0	0
g14344.t1	2	2	0	2	0	0	0	0	0	7	2
g14345.t1	3	10	0	0	0	0	0	0	0	27	0
g14346.t1	0	0	0	0	0	0	0	0	0	0	0
g14347.t1	6	35	0	18	12	13	66	0	0	69	12
g14348.t1	17	9	6	53	4	4	2	0	0	34	4
g14349.t1	0	4	0	6	0	4	0	0	0	18	4
g1435.t1	0	0	0	3	0	0	0	0	0	0	0
g14350.t1	0	0	0	1	0	0	0	0	0	2	3
g14351.t1	0	4	0	12	4	6	2	0	0	6	0
g14352.t1	8	2	2	16	0	54	26	2	2	16	0
g14353.t1	2	6	0	22	2	14	2	2	0	24	2
g14354.t1	7	28	4	54	6	4	176	2	2	39	6
g14355.t1	14	9	5	36	4	21	8	0	2	38	4
g14356.t1	0	0	0	2	0	0	0	0	0	0	0
g14357.t1	5	2	1	20	0	4	28	0	1	19	2
g14358.t1	0	0	0	9	0	0	22	0	0	8	0
g14359.t1	0	2	0	6	0	2	0	0	0	10	0
g1436.t1	16	12	7	42	0	35	26	2	1	72	5
g14360.t1	20	43	4	52	4	30	450	15	0	163	12
g14361.t1	3	4	0	8	0	0	4	0	0	2	0
g14362.t1	116	65	12	170	36	57	193	7	7	294	32
g14363.t1	213	145	42	396	42	144	561	11	30	630	103
g14364.t1	61	19	8	131	9	36	41	0	9	141	33
g14365.t1	2	0	0	10	6	16	0	0	0	19	2
g14366.t1	0	4	0	9	2	0	0	0	0	28	0
g14367.t1	12	22	0	73	14	26	143	4	6	159	10
g14368.t1	0	0	0	0	0	0	4	0	0	4	0
g14369.t1	0	0	2	0	0	0	0	0	8	6	6
g1437.t1	6	15	5	72	8	37	152	5	0	180	12
g14370.t1	9	73	21	332	116	96	405	18	49	782	102
g14371.t1	3	10	1	4	0	5	0	0	0	81	0
g14372.t1	47	52	24	306	58	100	160	6	14	554	62
g14373.t1	37	4	2	23	0	0	24	0	4	102	4
g14374.t1	13	4	2	11	0	0	74	2	4	48	10
g14375.t1	56	41	8	122	52	32	396	24	6	257	52
g14376.t1	13	4	2	22	6	4	46	0	0	63	2
g14377.t1	2	0	0	7	0	0	0	0	0	0	2
g14378.t1	36	22	2	137	9	46	72	0	11	101	17
g14379.t1	0	0	0	4	2	0	0	0	0	0	0
g1438.t1	0	0	0	0	0	0	0	0	0	0	0
g14380.t1	3	0	4	25	0	6	0	0	0	0	0
g14381.t1	21	4	6	39	0	6	135	2	13	195	31
g14382.t1	38	26	40	484	29	630	20	0	0	18	6
g14383.t1	4	10	0	8	2	2	6	0	2	42	4
g14384.t1	40	125	12	315	52	217	1053	18	84	2281	250
g14385.t1	0	0	0	0	0	0	0	0	0	0	0
g14386.t1	0	0	0	0	0	0	0	0	0	0	0
g14387.t1	0	0	0	0	0	0	0	0	0	0	0
g14388.t1	10	4	4	41	0	6	10	2	0	20	0
g14389.t1	0	0	0	0	0	0	6	0	0	64	2
g1439.t1	6	471	0	22	14	6	37	2	18	247	22
g14390.t1	0	0	0	2	0	0	0	0	0	0	0
g14391.t1	4	0	0	22	2	0	0	0	0	5	0
g14392.t1	2	2	2	24	4	0	43	0	0	10	4
g14393.t1	0	2	0	2	0	0	4	0	2	10	0
g14394.t1	286	122	135	1344	183	807	1710	68	68	982	177
g14395.t1	2	6	0	8	0	0	18	0	10	10	0
g14396.t1	2	4	0	6	0	6	42	0	4	29	22
g14397.t1	9	18	8	49	42	63	83	2	0	97	2
g14398.t1	12	8	0	38	18	118	145	2	7	46	2
g14399.t1	89	74	56	729	70	712	586	17	14	195	14
g144.t1	7	14	0	36	0	0	8	0	14	33	2
g1440.t1	0	0	0	0	0	0	0	0	0	0	0
g14400.t1	0	0	0	0	0	0	0	0	0	0	0
g14401.t1	0	7	0	8	0	8	22	0	6	178	11
g14402.t1	14	15	2	45	2	4	209	6	1	77	4
g14403.t1	3	43	4	26	2	14	202	4	9	206	34
g14404.t1	0	8	0	9	4	4	38	4	0	4	0
g14405.t1	1	4	4	47	0	0	12	0	0	4	4
g14406.t1	1	0	3	15	0	0	2	0	0	4	0
g14407.t1	28	29	6	89	12	62	32	4	2	122	28
g14408.t1	0	4	0	3	0	6	0	0	0	1	0
g14409.t1	1	0	2	6	0	2	14	0	8	83	18
g1441.t1	0	3	1	22	4	12	1	0	0	14	0
g14410.t1	5	27	23	243	25	153	719	18	7	378	14
g14411.t1	0	0	0	8	0	0	0	0	0	0	0
g14412.t1	0	0	0	0	0	0	9	0	0	4	0
g14413.t1	309	76	9	183	1	26	557	27	8	195	45
g14414.t1	896	490	84	962	12	113	2964	78	181	2743	501
g14415.t1	0	0	0	0	0	0	0	0	0	0	0
g14416.t1	0	0	0	4	0	0	2	0	0	0	0
g14417.t1	19	4	12	194	12	94	701	12	3	30	2
g14418.t1	19	61	6	79	4	15	706	14	8	121	32
g14419.t1	4	3	0	4	4	0	2	0	0	15	0
g1442.t1	0	2	0	2	0	0	0	0	0	0	0
g14420.t1	26	6	0	43	2	10	10	0	0	38	0
g14421.t1	16	10	2	9	0	0	28	2	0	0	2
g14422.t1	2	11	0	8	0	6	7	0	0	10	0
g14423.t1	0	4	0	6	0	0	1	0	0	1	0
g14424.t1	20	39	6	152	0	29	447	4	35	980	127
g14425.t1	1	0	0	10	0	0	8	0	0	0	0
g14426.t1	8	0	0	7	0	0	2	0	0	0	0
g14427.t1	8	3	0	17	2	3	0	0	0	59	2
g14428.t1	0	5	0	8	0	2	2	0	0	0	0
g14429.t1	95	38	25	293	29	90	257	11	6	285	44
g1443.t1	0	3	0	6	4	4	25	0	0	2	0
g14430.t1	49	66	10	240	6	14	483	14	50	472	106
g14431.t1	12	20	4	22	0	6	88	2	28	181	53
g14432.t1	12	8	1	37	4	0	32	0	0	27	4
g14432.t2	0	2	2	6	0	0	8	0	0	10	2
g14432.t3	2	7	1	12	0	0	14	0	0	11	2
g14433.t1	11	50	13	142	183	100	381	10	0	90	13
g14434.t1	0	0	1	17	0	5	0	0	3	4	5
g14435.t1	12	6	2	30	0	14	42	0	0	48	10
g14436.t1	43	69	8	193	12	191	319	4	12	299	58
g14437.t1	14	2	4	34	0	0	6	0	0	36	2
g14438.t1	44	0	4	70	8	10	212	4	12	63	16
g14439.t1	0	4	4	35	2	8	80	0	2	82	16
g1444.t1	1	0	0	0	0	0	2	0	0	0	0
g14440.t1	0	0	0	12	0	0	0	0	0	2	0
g14441.t1	43	17	10	49	20	15	133	5	8	118	27
g14442.t1	0	0	0	6	0	0	0	0	0	0	2
g14443.t1	2	0	0	0	0	0	0	0	0	10	0
g14444.t1	16	20	4	21	0	2	23	0	2	30	0
g14445.t1	0	0	0	0	0	6	14	0	0	0	0
g14446.t1	1	0	2	13	0	0	0	0	0	2	0
g14447.t1	26	6	4	58	16	18	27	0	4	91	5
g14448.t1	2	6	0	0	0	0	4	0	0	0	0
g14449.t1	1	0	0	4	1	0	8	0	0	2	0
g1445.t1	18	17	8	78	32	55	224	0	15	145	10
g14450.t1	0	2	0	4	0	0	0	0	0	8	2
g14451.t1	2	0	0	0	0	0	6	0	0	5	2
g14452.t1	7	6	2	39	0	2	54	0	8	58	4
g14453.t1	3	6	0	21	0	0	0	0	0	1	0
g14454.t1	0	14	0	4	0	0	4	0	0	0	0
g14455.t1	6	0	3	27	0	10	2	0	0	3	2
g14456.t1	12	2	0	34	0	22	159	6	4	222	24
g14457.t1	59	35	7	199	61	81	526	12	11	286	56
g14458.t1	8	24	0	16	4	12	10	0	16	74	53
g14459.t1	129	75	33	282	36	87	429	13	38	272	78
g1446.t1	0	5	1	24	8	24	61	0	4	65	17
g14460.t1	5	7	2	14	0	8	28	2	2	32	2
g14461.t1	2	0	0	3	0	0	29	0	0	24	2
g14462.t1	0	0	0	1	0	2	0	0	0	0	0
g14463.t1	2	0	0	9	0	0	0	0	0	0	2
g14464.t1	0	0	0	0	0	0	0	0	0	0	0
g14465.t1	0	0	0	1	0	0	6	2	0	0	0
g14466.t1	6	4	0	20	8	0	12	0	0	36	0
g14467.t1	0	2	2	24	0	0	2	0	0	0	0
g14468.t1	0	0	2	12	0	0	5	0	0	20	0
g14469.t1	0	0	0	0	2	0	0	0	0	2	0
g1447.t1	0	0	0	0	0	0	0	0	0	0	0
g14470.t1	0	0	0	0	2	0	2	0	0	4	4
g14471.t1	2	0	5	27	0	8	50	0	10	162	24
g14472.t1	10	2	4	49	8	6	8	0	0	21	8
g14473.t1	0	0	0	4	0	0	0	0	2	2	0
g14474.t1	10	10	0	14	4	2	22	1	0	29	6
g14475.t1	17	67	4	55	2	10	463	0	10	135	24
g14476.t1	0	0	0	2	0	2	2	0	0	6	0
g14477.t1	13	7	2	26	2	78	14	0	0	53	0
g14478.t1	0	0	0	11	0	13	2	0	0	6	2
g14479.t1	4	2	2	11	0	0	0	0	0	5	4
g1448.t1	7	0	2	8	0	0	26	0	2	6	0
g14480.t1	4	0	0	4	4	0	12	0	0	22	2
g14481.t1	14	4	2	40	2	1	11	2	0	17	2
g14482.t1	4	26	0	10	4	0	20	0	0	21	0
g14483.t1	1	2	0	9	0	2	0	0	2	2	0
g14484.t1	3	10	0	6	10	18	19	0	2	2	12
g14485.t1	21	7	2	45	4	5	26	0	9	17	11
g14486.t1	12	0	0	11	0	9	1	0	9	179	20
g14487.t1	18	12	14	212	2	20	441	14	11	162	51
g14488.t1	5	2	0	31	0	2	64	0	6	119	7
g14489.t1	4	0	0	0	0	0	0	0	0	0	0
g1449.t1	9	8	2	56	4	8	137	2	2	70	11
g14490.t1	2	9	2	3	0	0	3	0	0	16	0
g14491.t1	4	6	2	11	2	2	17	0	0	23	0
g14492.t1	0	0	0	0	0	0	10	0	0	38	0
g14493.t1	2	6	4	12	0	0	33	4	0	14	0
g14494.t1	0	0	2	0	0	1	0	0	0	1	0
g14495.t1	0	17	0	2	0	0	0	0	0	0	0
g14496.t1	0	5	2	24	4	0	20	0	0	14	0
g14497.t1	0	0	2	13	1	0	2	0	0	6	0
g14498.t1	1	5	0	22	6	16	6	0	2	31	11
g14499.t1	38	4	2	46	4	6	55	0	2	23	10
g145.t1	0	1	0	4	0	0	2	0	0	7	0
g1450.t1	0	0	0	0	0	0	0	0	0	0	0
g14500.t1	8	13	8	35	2	23	102	2	2	68	18
g14501.t1	2	0	2	16	0	12	41	2	0	8	0
g14502.t1	0	28	4	85	0	23	329	8	35	676	50
g14503.t1	81	18	10	65	0	18	26	2	2	123	15
g14504.t1	0	0	0	0	0	0	0	0	0	2	0
g14505.t1	0	1	0	3	0	0	2	0	0	3	0
g14506.t1	4	24	2	76	0	15	313	13	20	633	55
g14507.t1	1	2	1	4	0	2	0	0	0	3	0
g14508.t1	4	4	8	23	0	15	11	0	2	14	10
g14509.t1	10	5	30	165	28	0	106	2	4	32	76
g1451.t1	0	2	0	17	2	4	35	0	0	113	2
g14510.t1	41	54	23	417	64	217	845	24	18	667	42
g14510.t2	37	62	33	453	42	246	944	24	16	742	32
g14511.t1	12	53	4	212	92	154	649	12	62	885	160
g14512.t1	0	0	2	48	0	0	0	0	4	35	4
g14513.t1	2	0	0	2	0	0	0	0	0	3	3
g14514.t1	6	0	0	10	0	0	2	0	0	10	0
g14515.t1	0	3	0	6	0	2	2	0	0	4	0
g14516.t1	0	0	0	1	0	0	0	0	0	0	2
g14517.t1	0	5	0	10	2	35	18	0	0	16	0
g14518.t1	0	12	2	30	0	0	89	2	0	12	0
g14519.t1	4	15	3	23	4	14	68	2	2	30	6
g1452.t1	74	129	9	233	24	136	604	16	69	1598	123
g1452.t2	86	89	11	188	12	75	507	22	44	1340	137
g14520.t1	40	20	0	68	14	10	40	0	11	70	29
g14521.t1	3	0	2	9	0	0	8	0	0	1	0
g14522.t1	0	8	0	8	2	1	11	0	2	45	12
g14523.t1	2	2	2	74	4	19	90	2	11	150	14
g14524.t1	2	2	2	4	2	11	0	0	0	2	0
g14525.t1	218	20	34	348	10	14	94	8	4	501	45
g14526.t1	2	61	4	20	2	2	18	0	2	10	16
g14527.t1	0	0	0	0	0	0	0	0	0	0	0
g14528.t1	0	40	0	11	0	3	166	8	8	287	18
g14529.t1	45	42	23	200	44	90	565	28	16	399	40
g1453.t1	0	0	0	9	8	0	2	0	0	29	0
g14530.t1	11	25	8	87	18	19	4	0	11	192	23
g14531.t1	2	16	34	334	24	106	6	2	11	217	53
g14532.t1	0	42	0	0	0	0	0	0	0	0	0
g14533.t1	40	14	30	255	18	32	300	12	34	311	129
g14534.t1	4	0	0	8	0	14	2	2	6	10	0
g14535.t1	2	6	0	2	0	0	6	0	0	30	0
g14536.t1	31	38	11	98	34	101	124	4	2	317	28
g14537.t1	0	0	0	0	0	0	0	0	0	0	0
g14538.t1	0	0	0	0	0	0	0	0	0	4	0
g14539.t1	16	9	9	41	2	2	72	0	25	47	2
g1454.t1	11	9	0	12	4	0	60	4	13	64	31
g14540.t1	90	22	15	174	14	40	187	5	8	90	43
g14541.t1	0	0	0	18	0	4	8	0	0	9	0
g14542.t1	8	6	2	12	4	6	2	0	0	23	0
g14543.t1	8	19	0	58	10	0	71	4	51	413	73
g14544.t1	0	0	0	0	0	0	0	0	0	0	0
g14545.t1	10	22	0	60	10	54	109	2	0	64	12
g14546.t1	0	16	4	88	2	0	115	8	2	138	3
g14547.t1	2	1	6	47	0	53	0	0	0	16	3
g14548.t1	0	2	0	5	2	0	2	0	0	0	0
g14549.t1	228	143	45	449	80	180	448	6	45	470	148
g1455.t1	2	2	0	9	0	3	16	0	0	47	0
g14550.t1	1	9	0	25	6	9	94	4	2	80	14
g14551.t1	0	4	0	6	0	4	14	0	0	52	8
g14552.t1	10	26	8	35	12	8	106	4	0	98	2
g14553.t1	0	0	0	0	0	0	0	0	0	0	0
g14554.t1	5	31	4	67	16	32	90	2	35	348	49
g14555.t1	34	7	0	29	0	8	20	0	2	48	3
g14556.t1	0	0	0	5	0	2	11	2	2	14	6
g14557.t1	2	11	0	36	0	2	26	0	10	273	29
g14558.t1	2	2	0	18	2	0	0	0	0	2	2
g14559.t1	4	20	0	44	6	4	20	0	15	132	18
g1456.t1	62	50	18	151	28	8	289	16	18	424	34
g14560.t1	0	0	0	12	0	0	15	0	0	0	1
g14561.t1	11	4	2	20	6	2	28	0	4	45	11
g14562.t1	0	5	0	5	0	0	133	2	9	66	32
g14563.t1	1	6	0	18	0	0	55	0	0	15	2
g14564.t1	0	2	2	12	0	0	0	0	0	4	0
g14565.t1	0	38	2	2	0	4	8	0	0	24	3
g14566.t1	0	0	0	2	0	0	0	0	0	0	0
g14567.t1	0	0	0	5	0	0	0	0	0	0	0
g14568.t1	0	0	0	2	0	0	0	0	0	0	0
g14569.t1	0	9	0	12	10	0	90	0	0	113	0
g1457.t1	4	0	0	11	0	2	21	2	0	16	0
g14570.t1	0	2	0	4	12	0	42	0	0	58	6
g14571.t1	48	10	3	47	4	14	95	2	8	76	23
g14572.t1	0	16	4	49	0	52	66	6	4	66	4
g14573.t1	15	3	2	56	4	20	35	0	0	23	14
g14574.t1	4	6	0	6	0	0	28	2	0	0	0
g14575.t1	0	0	0	2	0	0	2	0	2	14	4
g14576.t1	2	0	0	4	0	0	0	0	0	0	0
g14577.t1	11	3	10	52	4	62	46	0	0	129	0
g14578.t1	5	24	2	24	0	28	162	8	0	124	0
g14579.t1	0	0	4	58	0	119	58	2	0	2	0
g1458.t1	21	14	3	19	6	0	129	1	0	93	12
g14580.t1	114	51	12	99	14	39	314	14	12	131	6
g14581.t1	4	0	0	11	0	4	2	0	2	3	0
g14582.t1	0	0	0	9	0	0	0	0	0	4	0
g14583.t1	0	0	0	4	0	1	1	0	0	4	2
g14584.t1	8	5	4	60	0	16	71	2	0	7	0
g14585.t1	5	10	2	58	0	94	7	0	0	55	0
g14586.t1	4	6	0	16	0	0	14	0	0	43	6
g14587.t1	0	0	0	0	0	0	0	0	0	0	0
g14588.t1	2	2	0	8	0	0	10	0	0	14	0
g14589.t1	120	44	47	340	284	229	648	16	147	1821	425
g1459.t1	2	1	3	11	2	0	62	1	0	19	6
g14590.t1	0	0	2	0	0	0	0	0	0	2	0
g14591.t1	6	2	0	13	0	12	4	0	0	14	0
g14592.t1	2	2	0	16	2	6	4	0	0	9	0
g14593.t1	7	4	1	91	5	31	51	0	19	482	40
g14594.t1	0	0	0	2	0	2	0	0	0	0	0
g14595.t1	0	0	0	4	0	0	0	0	0	0	0
g14596.t1	19	9	3	2	2	46	53	0	3	38	4
g14597.t1	18	6	6	124	4	7	2	0	9	23	3
g14598.t1	6	18	4	116	30	42	517	12	0	27	2
g14599.t1	2	0	0	2	0	0	9	0	0	3	0
g146.t1	6	2	0	0	0	2	6	0	0	6	0
g1460.t1	106	41	16	307	26	53	254	10	20	313	86
g14600.t1	15	23	10	73	0	19	31	2	4	108	17
g14601.t1	0	0	0	9	0	0	0	0	0	0	0
g14602.t1	7	0	3	34	0	3	14	0	0	12	1
g14603.t1	27	14	14	172	2	2	0	0	0	33	14
g14604.t1	0	0	0	2	0	0	0	0	0	0	0
g14605.t1	5	4	0	13	2	0	4	0	0	1	0
g14606.t1	0	0	0	0	12	22	0	0	8	4	27
g14607.t1	0	2	0	6	41	40	0	0	15	24	26
g14608.t1	2	1	2	31	0	0	14	3	8	8	6
g14609.t1	6	6	1	43	14	13	17	0	10	257	41
g1461.t1	0	0	0	0	0	0	0	0	0	0	0
g14610.t1	190	68	29	441	10	136	1438	45	22	871	62
g14611.t1	242	70	61	789	6	236	821	26	58	974	107
g14612.t1	171	74	22	267	14	187	725	30	20	606	104
g14613.t1	31	69	4	111	4	4	713	18	25	430	60
g14614.t1	25	14	4	63	22	0	0	0	0	12	2
g14615.t1	49	64	18	299	34	270	414	10	48	587	129
g14616.t1	25	21	10	313	8	44	197	4	34	249	50
g14617.t1	5	2	0	19	0	19	10	0	0	4	0
g14618.t1	0	1	0	0	0	0	0	0	0	6	0
g14619.t1	8	5	0	14	1	2	12	0	0	18	2
g1462.t1	0	0	0	0	0	0	0	0	0	0	0
g14620.t1	10	62	4	92	12	53	28	2	7	206	29
g14621.t1	0	0	0	0	0	1	0	0	0	2	0
g14622.t1	0	0	0	0	0	0	0	0	2	25	16
g14623.t1	7	67	5	80	4	13	80	4	10	325	12
g14624.t1	0	0	0	9	0	0	2	0	0	23	2
g14625.t1	122	47	16	360	18	60	217	6	24	318	38
g14626.t1	16	28	2	49	12	97	713	12	0	294	15
g14627.t1	6	38	16	98	24	22	201	6	6	183	10
g14628.t1	0	5	0	5	2	0	8	2	0	5	2
g14629.t1	0	35	2	0	0	2	0	0	0	0	0
g1463.t1	0	10	0	2	0	0	0	0	0	2	0
g14630.t1	11	3	5	29	2	1	131	4	0	61	7
g14631.t1	68	51	20	194	78	157	108	4	38	331	149
g14632.t1	2	4	0	2	0	0	4	2	4	0	4
g14633.t1	7	6	2	30	2	6	6	0	9	25	19
g14634.t1	0	0	0	0	0	0	0	0	0	0	0
g14635.t1	5	6	0	44	0	4	54	1	0	14	6
g14636.t1	18	4	0	48	10	2	34	2	17	240	22
g14637.t1	0	1	0	12	0	4	1	0	0	21	0
g14638.t1	9	15	0	72	2	18	11	0	3	38	9
g14639.t1	20	5	4	89	2	19	48	0	8	69	19
g1464.t1	3	27	17	132	171	329	4	0	62	1048	207
g14640.t1	28	14	3	75	20	4	33	0	2	109	3
g14641.t1	4	2	0	0	0	0	0	0	2	6	0
g14642.t1	25	2	2	61	0	2	8	0	0	5	4
g14643.t1	17	11	1	44	0	6	17	2	6	35	10
g14644.t1	0	4	0	7	0	1	8	0	0	19	0
g14645.t1	1	2	0	5	0	2	4	1	2	209	15
g14646.t1	7	26	4	40	14	40	171	2	10	276	35
g14647.t1	6	14	2	8	0	4	16	2	0	31	0
g14648.t1	27	30	14	198	6	6	134	8	14	239	34
g14649.t1	4	12	2	23	2	0	4	0	14	44	38
g1465.t1	7	21	25	372	239	768	14	0	141	1996	423
g14650.t1	7	2	0	0	0	0	0	0	2	11	4
g14651.t1	2	16	4	119	6	0	146	0	26	417	48
g14652.t1	0	2	0	5	0	2	0	0	0	0	0
g14653.t1	0	0	4	40	2	14	10	0	0	14	0
g14654.t1	3	5	4	21	6	4	25	2	0	18	0
g14655.t1	0	4	0	6	0	0	69	2	0	0	0
g14656.t1	0	0	0	0	0	0	0	0	0	0	0
g14657.t1	1	0	0	0	0	2	0	0	0	5	2
g14658.t1	19	4	5	19	2	16	10	0	0	3	4
g14659.t1	3	2	0	26	2	2	0	0	0	2	0
g1466.t1	0	0	0	2	0	0	0	0	0	6	0
g14660.t1	2	0	0	2	0	8	11	0	0	14	4
g14661.t1	8	8	6	12	6	14	12	0	4	29	10
g14662.t1	0	0	0	0	0	0	0	0	0	10	0
g14663.t1	0	1	0	32	0	12	54	2	0	15	2
g14664.t1	0	4	0	2	1	2	0	0	0	0	0
g14665.t1	0	0	0	0	0	0	0	0	0	0	0
g14666.t1	81	58	14	246	2	72	58	0	18	275	72
g14667.t1	0	4	0	3	20	27	18	0	0	13	3
g14668.t1	0	22	0	12	2	0	69	5	9	312	50
g14669.t1	0	16	0	4	0	0	6	0	3	100	18
g1467.t1	3	37	10	167	6	78	193	4	0	57	6
g14670.t1	0	2	0	0	0	6	16	0	0	9	0
g14671.t1	10	12	2	63	4	6	20	2	4	26	4
g14672.t1	16	13	6	66	4	32	186	9	13	108	10
g14673.t1	64	827	81	1140	42	151	4531	205	247	3903	531
g14674.t1	0	10	10	16	4	0	240	10	0	10	6
g14675.t1	30	16	11	30	14	2	116	2	2	55	4
g14676.t1	10	15	2	13	0	0	2	0	3	33	2
g14677.t1	0	0	0	0	0	0	0	0	0	0	0
g14678.t1	2	0	0	2	0	0	12	0	0	16	4
g14679.t1	0	0	0	2	0	0	0	0	0	0	0
g1468.t1	4	7	6	48	2	24	20	0	0	87	11
g14680.t1	4	27	4	22	2	22	99	2	0	108	24
g14681.t1	2	10	6	14	0	0	46	0	2	49	2
g14682.t1	0	0	3	8	7	1	4	0	0	8	2
g14683.t1	4	0	0	13	0	0	0	2	0	0	0
g14684.t1	1145	385	171	2248	26	761	1963	62	332	5463	787
g14685.t1	8	1	6	66	0	8	128	4	0	99	4
g14686.t1	3	6	0	4	0	0	16	0	0	20	8
g14687.t1	0	0	0	2	0	0	0	0	0	0	4
g14688.t1	0	0	0	2	0	0	0	0	0	0	0
g14689.t1	2	2	1	25	2	6	2	0	0	20	4
g1469.t1	0	0	0	14	0	0	0	0	0	0	0
g14690.t1	0	0	0	0	0	0	0	0	0	0	0
g14691.t1	0	0	0	0	0	0	0	0	0	1	0
g14692.t1	3	0	0	4	0	0	5	0	0	8	0
g14693.t1	0	10	0	20	2	6	10	0	0	24	3
g14694.t1	2	0	2	9	0	18	0	0	0	28	0
g14695.t1	0	2	0	5	0	0	18	0	0	2	0
g14696.t1	63	31	2	105	22	34	66	2	8	60	21
g14697.t1	0	0	0	0	0	0	2	0	0	0	0
g14698.t1	24	14	14	66	8	12	31	1	12	69	14
g14699.t1	69	6	8	60	0	0	84	4	0	26	0
g147.t1	0	0	0	0	0	0	0	0	0	0	0
g1470.t1	6	2	4	9	4	0	6	0	5	58	17
g14700.t1	2	2	0	3	0	2	2	0	0	2	0
g14701.t1	8	9	3	25	3	9	28	5	3	84	3
g14702.t1	259	142	26	393	12	98	820	30	43	1340	135
g14703.t1	0	4	0	4	0	0	0	0	0	0	0
g14704.t1	0	0	0	2	0	0	0	0	0	0	0
g14705.t1	2	0	2	7	0	0	0	0	0	0	0
g14706.t1	2	4	0	9	0	14	2	0	0	8	0
g14707.t1	0	0	0	4	0	0	0	0	0	0	0
g14708.t1	7	2	2	24	0	1	23	0	2	38	2
g14709.t1	2	34	6	58	46	14	194	2	12	199	45
g1471.t1	8	26	4	115	4	21	105	0	2	51	2
g14710.t1	2	2	0	8	4	0	0	2	0	11	0
g14711.t1	0	0	0	11	0	0	1	0	0	0	0
g14712.t1	0	0	0	2	0	0	0	0	0	3	0
g14713.t1	20	15	8	39	2	12	39	0	15	58	45
g14714.t1	9	0	2	34	1	3	0	0	4	5	9
g14715.t1	0	0	0	0	0	0	0	0	0	0	0
g14716.t1	0	3	0	1	0	0	0	0	0	2	0
g14717.t1	6	2	0	12	0	0	4	0	0	3	3
g14718.t1	24	43	6	142	16	46	299	22	6	348	46
g14719.t1	9	18	4	69	0	51	187	0	4	109	26
g1472.t1	45	4	2	118	0	107	911	32	0	24	0
g14720.t1	41	21	2	30	4	6	143	0	0	102	2
g14721.t1	2	0	0	5	2	0	3	2	0	4	0
g14722.t1	2	0	0	1	0	0	38	0	0	24	0
g14723.t1	14	4	0	23	6	0	98	0	0	66	2
g14724.t1	0	0	0	10	0	2	0	0	0	49	2
g14725.t1	2	0	0	2	0	7	2	0	4	12	0
g14726.t1	5	4	0	12	6	6	23	0	1	27	4
g14728.t1	0	12	0	4	0	0	0	0	0	2	0
g14729.t1	60	59	36	456	52	279	1262	26	82	807	217
g1473.t1	0	0	0	0	0	0	0	0	0	0	0
g14730.t1	2	6	0	0	0	0	89	0	0	5	0
g14731.t1	4	5	0	10	0	0	73	2	0	18	2
g14732.t1	0	1	3	11	0	0	1	0	0	5	0
g14733.t1	7	8	1	18	0	2	2	0	0	38	17
g14734.t1	13	21	2	25	0	200	20	0	12	184	49
g14735.t1	7	18	4	57	4	66	48	2	21	120	43
g14736.t1	5	15	4	70	0	28	50	0	0	118	10
g14737.t1	11	2	0	12	8	0	32	0	0	39	2
g14738.t1	0	0	0	0	0	0	4	0	0	0	0
g14739.t1	21	2	6	33	0	18	44	0	0	54	4
g1474.t1	0	0	0	3	0	0	0	0	6	2	2
g14740.t1	0	13	0	2	0	0	63	2	0	0	0
g14741.t1	0	0	0	18	0	0	0	0	0	0	0
g14742.t1	23	20	3	52	13	15	34	2	5	68	4
g14743.t1	0	20	0	40	4	8	121	4	22	352	44
g14744.t1	94	113	10	151	34	62	646	14	42	882	132
g14745.t1	29	33	12	137	29	31	49	3	4	116	6
g14746.t1	0	51	2	0	0	4	6	0	0	8	0
g14747.t1	1	0	2	7	0	2	0	0	0	11	8
g14748.t1	6	0	0	18	4	0	33	2	0	7	0
g14749.t1	3	0	8	8	2	0	1	0	0	12	0
g1475.t1	0	0	0	13	0	0	10	0	0	9	4
g14750.t1	0	0	0	0	0	0	4	0	0	0	0
g14751.t1	16	13	3	41	4	2	36	0	0	39	14
g14752.t1	0	31	6	14	2	45	352	15	12	161	52
g14753.t1	0	2	2	22	0	0	93	2	18	26	44
g14754.t1	28	10	2	59	6	40	161	0	6	69	5
g14755.t1	8	9	4	69	7	13	14	0	8	40	2
g14756.t1	2	2	0	2	0	0	2	0	0	10	0
g14757.t1	151	83	22	289	37	109	137	13	23	322	79
g14758.t1	0	0	0	0	0	0	0	0	0	0	0
g14759.t1	0	2	2	14	0	0	9	0	6	8	2
g1476.t1	14	4	0	20	2	18	16	2	0	38	4
g14760.t1	0	0	4	6	0	0	2	0	0	8	4
g14761.t1	0	0	0	0	0	2	0	0	0	0	0
g14762.t1	2	0	0	4	0	0	4	0	0	13	0
g14763.t1	0	0	0	2	0	0	0	0	0	0	0
g14764.t1	9	2	0	32	0	9	4	2	7	28	8
g14765.t1	733	399	95	939	157	343	686	10	102	1248	198
g14766.t1	14	24	7	85	4	0	148	10	9	149	51
g14767.t1	1	4	0	11	3	0	12	2	2	7	2
g14768.t1	17	39	18	271	4	56	383	5	14	466	28
g14769.t1	8	12	0	38	0	8	102	0	10	267	29
g1477.t1	0	0	0	6	0	0	0	0	6	15	4
g14770.t1	5	0	0	1	0	2	0	0	0	15	0
g14771.t1	46	165	90	1078	214	441	555	6	42	1493	143
g14772.t1	27	25	6	165	13	32	166	6	8	312	34
g14773.t1	2	6	19	92	24	24	43	2	0	135	4
g14774.t1	3	2	0	20	0	0	4	0	0	8	0
g14775.t1	0	0	2	54	22	2	0	0	0	69	2
g14776.t1	0	6	0	39	0	12	29	4	2	229	25
g14777.t1	6	14	4	83	0	48	81	2	18	296	52
g14778.t1	4	6	0	19	0	46	32	0	0	20	2
g14779.t1	0	3	0	10	0	3	38	0	0	13	1
g1478.t1	2	199	8	192	20	204	452	14	47	251	124
g14780.t1	40	16	2	151	20	140	31	2	15	94	14
g14781.t1	2	4	1	17	2	0	28	0	2	10	8
g14782.t1	4	6	2	19	0	37	162	2	20	75	14
g14783.t1	24	6	2	5	16	2	18	2	0	91	0
g14784.t1	5	18	3	27	0	1	33	2	12	89	21
g14785.t1	28	15	5	50	0	1	45	1	15	181	40
g14786.t1	5	10	0	8	0	10	99	2	0	51	10
g14787.t1	7	1	0	18	12	16	0	0	0	11	0
g14788.t1	2	2	0	6	0	0	8	0	0	0	0
g14789.t1	3	16	0	21	0	0	102	0	8	76	9
g1479.t1	0	0	0	4	0	0	6	0	0	4	0
g14790.t1	2	8	3	22	0	2	28	0	0	35	8
g14791.t1	20	25	14	143	14	65	337	8	17	549	63
g14792.t1	0	2	0	0	6	0	0	0	0	7	0
g14793.t1	152	141	46	547	62	709	777	14	89	2067	197
g14794.t1	0	4	0	24	0	0	4	0	0	2	2
g14795.t1	0	2	0	0	0	0	0	2	0	0	0
g14796.t1	2	85	10	173	18	22	684	28	16	556	87
g14797.t1	25	36	12	107	18	20	308	2	21	308	65
g14798.t1	2	0	0	6	4	14	0	0	0	4	0
g14799.t1	0	2	0	0	0	0	0	0	0	0	0
g148.t1	2	6	0	12	6	20	8	2	0	38	0
g1480.t1	2	0	0	3	0	0	4	0	0	0	0
g14800.t1	1	2	0	8	0	0	0	0	6	16	14
g14801.t1	7	15	2	17	0	4	32	4	0	20	4
g14802.t1	3	3	0	7	0	0	5	0	0	6	2
g14803.t1	6	4	0	6	0	0	1	0	0	10	2
g14804.t1	6	4	2	34	0	0	33	0	1	163	5
g14805.t1	0	0	2	29	2	7	4	0	0	11	0
g14806.t1	0	0	0	6	0	2	4	0	0	2	0
g14807.t1	9	23	8	43	0	4	23	0	5	99	17
g14808.t1	0	0	0	0	0	0	2	0	0	2	0
g14809.t1	0	0	0	4	2	12	0	0	0	0	0
g1481.t1	6	802	2	49	13	0	36	2	4	16	10
g14810.t1	0	0	2	2	0	0	0	0	0	4	0
g14811.t1	11	8	4	40	2	18	11	2	4	34	8
g14812.t1	7	2	2	69	4	14	17	2	1	65	10
g14813.t1	3	25	7	55	15	29	241	2	9	186	42
g14814.t1	11	67	19	165	10	67	779	37	97	997	195
g14815.t1	20	11	8	95	8	13	44	0	7	69	15
g14816.t1	0	0	0	2	0	0	0	0	0	2	0
g14817.t1	28	2	16	285	28	210	561	12	52	637	178
g14818.t1	0	2	0	2	0	0	0	0	0	0	0
g14819.t1	0	0	0	0	0	0	0	0	0	0	0
g1482.t1	4	14	2	52	14	0	207	0	0	38	0
g14820.t1	8	0	0	21	0	10	4	0	0	24	4
g14821.t1	2	0	0	4	2	0	10	0	0	9	4
g14822.t1	0	2	0	17	0	2	6	0	2	48	9
g14823.t1	1	0	0	5	0	0	2	0	0	0	0
g14824.t1	5	3	0	44	0	1	12	0	2	96	8
g14825.t1	13	2	0	4	4	0	98	4	16	44	10
g14826.t1	8	14	0	24	0	16	16	0	0	30	8
g14827.t1	11	36	0	28	4	6	270	2	14	69	36
g14828.t1	0	0	0	1	0	0	0	0	0	0	0
g14829.t1	0	0	0	8	0	2	0	0	0	4	0
g1483.t1	372	1796	515	5888	808	1324	7754	296	829	16052	2380
g14830.t1	7	14	2	88	6	44	109	6	4	70	22
g14831.t1	5	55	4	134	38	18	240	11	18	304	32
g14832.t1	15	15	2	61	2	24	44	0	11	52	29
g14833.t1	0	0	0	0	0	0	0	0	0	0	0
g14834.t1	78	39	31	241	30	153	128	6	48	270	81
g14835.t1	39	105	33	608	52	154	900	20	45	859	107
g14836.t1	95	38	15	242	34	84	362	4	28	468	95
g14837.t1	14	130	22	219	45	89	1035	47	70	1400	191
g14838.t1	39	105	22	355	154	475	603	14	37	1291	93
g14839.t1	0	0	0	0	0	0	0	0	0	0	0
g1484.t1	3	0	0	6	0	0	22	0	0	15	3
g14840.t1	15	18	2	36	4	6	63	0	18	36	7
g14841.t1	0	6	0	0	0	0	0	0	0	0	0
g14842.t1	3	3	0	6	1	4	10	0	0	8	0
g14843.t1	13	11	7	73	2	3	136	2	5	25	4
g14844.t1	0	4	0	18	5	20	19	0	0	26	6
g14845.t1	0	7	0	4	0	0	79	4	0	0	2
g14846.t1	5	6	0	18	0	0	8	0	0	10	2
g14847.t1	0	13	2	6	0	0	0	0	0	12	0
g14848.t1	13	2	0	10	0	4	2	0	2	6	0
g14849.t1	383	122	49	479	67	116	299	9	53	511	182
g1485.t1	0	4	0	10	0	0	2	0	0	5	0
g14850.t1	99	29	13	121	60	96	749	43	34	279	60
g14851.t1	41	23	2	103	18	38	69	0	10	77	6
g14852.t1	10	2	1	31	0	23	69	0	3	67	11
g14853.t1	4	10	0	28	14	1	4	0	8	73	6
g14854.t1	9	0	0	9	0	3	1	0	0	2	2
g14855.t1	0	8	0	9	4	0	65	2	6	46	16
g14856.t1	48	24	2	95	16	3	223	10	19	427	66
g14857.t1	2	3	2	14	2	4	8	0	0	8	2
g14858.t1	28	6	0	33	0	26	24	0	0	8	0
g14859.t1	9	4	6	55	2	0	4	0	4	48	12
g1486.t1	0	0	0	0	0	0	0	0	0	0	0
g14860.t1	5	17	7	49	4	28	190	3	3	113	11
g14861.t1	13	10	2	16	0	0	58	0	0	72	4
g14862.t1	92	274	92	1056	128	571	1624	58	84	1929	181
g14863.t1	0	1	0	2	0	0	30	0	0	16	0
g14864.t1	0	6	0	30	0	3	0	0	0	39	6
g14865.t1	7	2	0	6	0	0	13	0	0	29	0
g14866.t1	0	0	0	0	0	0	0	0	0	0	0
g14867.t1	2	19	6	83	12	14	244	8	4	113	0
g14868.t1	0	0	0	0	0	0	14	0	0	0	0
g14869.t1	52	56	2	82	22	42	80	4	0	158	20
g1487.t1	30	10	4	98	12	86	302	4	0	34	0
g14870.t1	2	0	0	0	3	0	2	0	0	0	0
g14871.t1	3	10	0	14	19	10	6	2	8	30	10
g14872.t1	23	101	2	53	28	25	501	18	31	210	54
g14873.t1	202	85	39	314	30	218	647	22	42	411	170
g14874.t1	10	0	0	2	2	2	15	0	0	2	0
g14875.t1	60	38	0	112	8	18	249	4	8	186	21
g14876.t1	5	6	0	20	2	0	38	0	0	7	2
g14877.t1	2	9	0	34	0	0	22	2	0	139	2
g14878.t1	2	6	0	14	6	14	6	0	0	8	0
g14879.t1	4	2	0	8	0	3	4	0	2	14	0
g1488.t1	0	2	0	6	3	1	0	0	0	4	0
g14880.t1	19	6	1	23	2	21	143	7	9	155	10
g14881.t1	0	0	0	0	0	0	0	0	0	0	0
g14882.t1	0	0	0	0	0	0	0	0	0	2	0
g14883.t1	0	7	0	6	8	0	23	0	0	10	6
g14884.t1	7	6	0	13	0	0	2	0	0	27	0
g14885.t1	2	0	0	5	0	0	8	0	0	12	0
g14886.t1	1	0	0	6	0	0	0	0	0	7	0
g14887.t1	2	3	4	44	0	19	353	20	0	39	0
g14888.t1	0	2	9	49	0	0	3	0	0	6	0
g14889.t1	8	9	2	13	0	2	13	0	1	24	10
g1489.t1	13	0	4	20	0	2	2	0	0	2	0
g14890.t1	0	0	0	0	0	0	0	0	0	6	0
g14891.t1	2	0	0	8	0	0	0	0	0	7	0
g14892.t1	0	0	0	0	0	0	0	0	0	0	0
g14893.t1	0	0	0	6	0	0	0	0	0	2	0
g14894.t1	0	2	0	6	0	4	0	0	0	2	2
g14895.t1	0	2	0	2	0	4	0	0	6	0	2
g14896.t1	6	1	2	16	3	4	6	0	0	17	0
g14897.t1	34	2	0	24	10	2	0	0	8	0	0
g14898.t1	4	36	7	146	2	6	465	14	4	125	46
g14899.t1	6	6	4	67	4	42	30	0	16	81	11
g149.t1	58	155	13	263	0	53	327	4	43	898	108
g1490.t1	53	15	18	237	58	41	422	10	19	141	35
g14900.t1	63	80	20	238	12	135	479	8	15	333	31
g14901.t1	10	10	2	26	6	11	11	0	0	33	0
g14902.t1	8	113	8	180	30	32	1420	72	5	994	57
g14903.t1	2	2	0	11	0	0	0	0	0	0	0
g14904.t1	5	2	0	0	0	0	0	0	0	0	0
g14905.t1	0	0	0	0	0	0	0	0	0	0	0
g14906.t1	0	4	0	0	0	0	0	0	0	0	0
g14907.t1	0	3	0	4	0	0	42	6	0	4	0
g14908.t1	4	4	4	34	8	70	89	2	2	184	18
g14909.t1	4	4	2	16	0	10	78	4	4	79	10
g1491.t1	9	21	2	33	18	15	52	2	12	74	7
g14910.t1	0	4	1	28	6	2	28	3	0	64	16
g14911.t1	3	20	0	43	0	5	86	2	8	47	4
g14912.t1	1	4	0	16	2	2	2	0	0	16	0
g14913.t1	0	2	0	15	0	4	22	0	0	8	2
g14914.t1	37	117	12	365	8	205	705	30	14	813	69
g14915.t1	10	39	5	71	2	1	305	9	8	467	81
g14916.t1	15	62	7	120	14	92	836	31	38	531	70
g14917.t1	0	0	0	12	0	2	0	0	2	0	0
g14918.t1	0	0	0	4	0	0	0	0	0	0	0
g14919.t1	0	0	0	0	0	0	0	0	0	0	0
g1492.t1	1	1	0	4	0	0	0	0	0	0	0
g14920.t1	3	36	4	46	12	8	414	15	28	273	16
g14921.t1	1	1	1	13	0	4	8	0	2	2	3
g14922.t1	15	17	32	391	30	246	940	23	4	242	14
g14923.t1	2	26	0	0	0	40	0	0	0	14	0
g14924.t1	8	37	2	39	0	2	73	1	0	49	4
g14925.t1	8	15	0	30	2	9	31	1	8	74	15
g14926.t1	7	27	0	63	2	43	129	3	11	115	22
g14927.t1	18	51	7	141	12	35	502	14	12	217	30
g14928.t1	0	8	0	10	0	0	0	0	0	0	0
g14929.t1	2	0	2	23	2	13	91	0	0	72	0
g1493.t1	0	0	0	0	0	0	0	0	0	0	0
g14930.t1	0	0	0	2	4	0	2	0	0	0	0
g14931.t1	0	0	0	0	0	0	0	0	0	0	0
g14932.t1	1	4	0	9	2	0	0	1	0	2	0
g14933.t1	1	3	2	13	0	0	1	0	0	28	7
g14934.t1	9	2	0	9	0	9	9	0	4	26	8
g14935.t1	263	54	70	835	208	431	1864	60	32	305	73
g14936.t1	3	2	0	11	0	2	109	6	0	2	0
g14937.t1	22	54	10	154	38	69	416	8	22	219	51
g14938.t1	0	0	0	8	0	2	12	0	0	0	0
g14939.t1	22	238	29	446	44	35	1572	45	31	1885	181
g1494.t1	0	0	0	0	0	0	0	0	0	0	0
g14940.t1	31	16	5	74	12	25	47	6	7	63	12
g14941.t1	15	12	39	732	64	337	449	28	20	213	54
g14942.t1	96	46	6	170	48	37	135	2	25	518	88
g14943.t1	28	19	2	72	8	34	44	0	14	65	13
g14944.t1	58	20	0	124	14	18	38	4	5	81	22
g14945.t1	0	7	0	4	0	0	193	2	0	23	2
g14946.t1	0	4	0	1	0	0	1	0	0	12	0
g14947.t1	8	0	0	0	0	0	2	0	0	0	0
g14948.t1	0	9	2	17	0	4	155	12	0	50	6
g14949.t1	0	0	0	0	0	0	4	0	0	0	0
g1495.t1	0	4	0	4	0	3	2	0	0	0	0
g14950.t1	0	0	0	6	6	0	18	0	4	18	1
g14951.t1	15	17	10	80	10	9	173	4	0	382	27
g14952.t1	0	6	0	2	0	0	0	0	2	92	20
g14953.t1	0	0	0	2	0	0	0	0	0	0	0
g14954.t1	0	0	2	8	0	0	0	0	0	0	0
g14955.t1	18	2	0	8	0	0	219	0	6	47	10
g14956.t1	8	27	2	20	0	10	4	0	2	41	4
g14957.t1	0	16	10	62	8	22	66	2	0	90	4
g14958.t1	16	20	0	26	0	10	38	4	2	48	26
g14959.t1	30	1	2	36	6	2	18	0	4	56	4
g1496.t1	56	55	30	467	8	222	1089	36	13	592	58
g14960.t1	2	4	0	18	1	2	113	2	0	26	0
g14961.t1	128	124	30	251	43	153	1075	43	93	1650	282
g14962.t1	3	0	0	2	2	0	0	0	0	4	0
g14963.t1	8	0	1	9	0	0	42	2	2	2	0
g14964.t1	5	8	2	19	0	6	35	0	0	0	0
g14965.t1	4	22	0	8	2	4	11	0	0	9	0
g14966.t1	0	2	0	21	0	4	63	0	8	32	14
g14967.t1	5	0	2	7	0	0	4	0	4	7	2
g14968.t1	5	7	4	9	0	2	10	0	2	14	2
g14969.t1	13	2	11	63	0	8	3	0	0	32	2
g1497.t1	4	59	2	70	0	60	102	6	6	92	21
g14970.t1	0	0	0	0	2	0	2	0	0	0	0
g14971.t1	22	18	7	92	20	8	171	0	4	254	22
g14972.t1	1	6	0	11	6	43	6	0	6	43	5
g14973.t1	29	29	4	138	20	101	113	2	10	254	51
g14973.t2	15	14	2	63	4	53	88	0	4	133	17
g14974.t1	8	11	0	25	6	8	226	2	10	42	16
g14975.t1	34	18	2	121	12	79	142	2	18	97	32
g14976.t1	8	10	2	40	2	24	12	0	10	80	26
g14977.t1	4	3	0	31	8	10	28	0	0	43	6
g14978.t1	17	0	0	13	0	6	66	6	0	70	16
g14979.t1	9	0	0	16	0	6	12	0	0	6	6
g1498.t1	322	177	164	1974	296	761	1565	42	79	1737	298
g14980.t1	0	1	0	16	2	0	8	0	0	12	2
g14981.t1	0	0	0	0	0	0	0	0	0	0	0
g14982.t1	16	62	2	95	28	22	239	10	2	459	33
g14983.t1	0	0	0	14	0	2	0	0	0	5	0
g14984.t1	19	14	3	55	0	0	126	0	4	102	7
g14985.t1	0	0	0	2	0	0	3	0	0	2	0
g14986.t1	29	35	13	255	4	261	210	9	40	698	71
g14987.t1	0	0	0	0	0	0	0	0	0	0	0
g14988.t1	8	6	0	71	16	17	53	0	2	25	4
g14989.t1	12	5	0	33	6	0	1	0	4	64	10
g1499.t1	59	72	28	450	38	151	735	29	43	774	120
g14990.t1	0	0	0	4	2	0	4	0	0	5	2
g14991.t1	40	21	5	89	12	42	167	9	12	184	33
g14992.t1	4	14	4	41	4	49	247	6	3	180	18
g14993.t1	0	0	0	10	0	0	0	0	0	7	1
g14994.t1	14	15	4	20	2	2	58	2	4	11	8
g14995.t1	3	0	0	0	0	0	0	0	3	0	2
g14996.t1	0	0	0	12	0	0	0	0	1	2	0
g14997.t1	37	26	6	116	25	38	135	4	25	315	58
g14998.t1	20	51	6	80	8	29	190	2	4	232	23
g14999.t1	43	9	6	89	10	24	216	0	8	217	6
g15.t1	15	20	4	748	10	22	54	36	20	469	30
g150.t1	8	30	6	180	0	18	31	1	28	572	69
g1500.t1	0	0	0	2	4	0	0	0	0	2	0
g15000.t1	149	17	35	485	82	424	228	8	63	1395	214
g15001.t1	1	4	0	24	0	2	7	2	0	49	2
g15002.t1	3	2	0	9	0	0	3	0	0	4	0
g15003.t1	0	0	0	0	0	0	0	0	0	1	0
g15004.t1	28	4	8	84	10	28	186	6	3	111	10
g15005.t1	0	2	0	2	0	0	0	0	0	0	0
g15006.t1	0	0	0	0	0	0	0	0	0	0	0
g15007.t1	1	2	4	3	0	2	0	0	0	4	0
g15008.t1	207	53	25	379	8	80	777	16	34	447	116
g15009.t1	51	22	7	108	10	44	60	2	16	128	37
g1501.t1	0	6	0	4	0	0	8	0	0	15	10
g15010.t1	2	27	6	108	14	9	66	0	2	135	16
g15011.t1	2	28	7	41	6	8	61	0	10	215	23
g15012.t1	42	114	7	164	126	132	255	6	2	114	26
g15013.t1	0	0	0	2	0	0	0	0	0	0	0
g15014.t1	44	8	5	83	2	6	11	0	6	92	17
g15015.t1	278	96	25	454	289	164	172	10	16	205	50
g15016.t1	0	0	0	0	0	0	0	0	0	0	0
g15017.t1	0	0	0	0	0	0	0	0	0	0	0
g15018.t1	0	6	0	11	0	0	2	0	0	7	2
g15019.t1	0	2	0	2	4	2	0	0	0	5	0
g1502.t1	22	7	0	4	0	0	14	0	0	22	0
g15020.t1	46	18	11	139	14	158	254	16	13	190	60
g15021.t1	45	35	10	66	2	2	70	2	4	74	25
g15022.t1	0	0	0	0	0	2	0	0	0	0	0
g15023.t1	34	9	4	60	4	18	33	2	2	31	8
g15024.t1	9	4	4	14	4	2	10	0	0	19	3
g15025.t1	0	2	0	2	0	0	4	0	2	13	0
g15026.t1	16	189	0	34	8	35	1396	43	12	297	35
g15027.t1	81	363	8	147	44	78	2366	111	0	84	17
g15028.t1	46	61	16	285	36	88	414	6	6	321	26
g15029.t1	20	8	0	29	4	27	52	0	0	53	0
g1503.t1	5	0	0	10	4	4	3	0	0	19	0
g15030.t1	0	47	4	76	6	21	26	0	2	165	8
g15031.t1	8	2538	13	93	50	132	55	2	48	523	82
g15032.t1	2	0	0	7	0	0	0	0	0	6	2
g15033.t1	11	4	2	60	0	2	18	0	18	173	43
g15034.t1	13	12	9	82	4	5	52	2	2	36	0
g15035.t1	0	2	0	0	0	0	0	0	0	16	0
g15036.t1	7	1	0	12	2	2	10	0	0	4	0
g15037.t1	11	5	1	43	8	9	43	0	6	116	12
g15038.t1	0	2	2	12	0	2	4	0	3	22	1
g15039.t1	8	12	2	4	2	21	6	0	0	34	2
g1504.t1	0	0	0	2	0	0	0	0	0	0	0
g15040.t1	0	0	2	15	0	0	0	0	0	0	0
g15041.t1	0	0	0	0	0	0	0	0	0	2	0
g15042.t1	2	0	0	10	0	0	0	0	0	13	0
g15043.t1	51	2	3	67	4	0	13	0	2	17	8
g15044.t1	1	2	0	2	0	0	0	0	0	2	0
g15045.t1	0	1	1	2	0	0	72	0	14	106	21
g15046.t1	3	6	0	8	0	0	10	2	0	6	0
g15047.t1	0	0	0	0	2	0	0	0	0	0	0
g15048.t1	261	107	25	374	71	100	619	16	30	315	80
g15049.t1	6	5	4	50	16	0	78	2	0	45	2
g1505.t1	5	4	2	16	6	25	129	4	2	43	0
g15050.t1	411	182	53	674	58	341	391	11	57	688	120
g15051.t1	111	219	30	580	12	217	1111	28	64	1075	250
g15052.t1	14	10	1	47	12	8	155	10	2	148	10
g15053.t1	0	0	0	0	0	0	2	0	0	1	0
g15054.t1	36	20	0	8	12	2	81	0	16	258	61
g15055.t1	25	2	6	29	0	6	4	0	0	20	0
g15056.t1	12	0	0	6	0	0	0	0	2	12	12
g15057.t1	16	108	0	103	4	4	293	14	14	359	120
g15058.t1	28	24	16	107	0	61	563	19	16	182	68
g15059.t1	2	4	0	6	0	10	34	0	0	31	2
g1506.t1	2	0	0	4	0	0	1	0	0	2	0
g15060.t1	1	0	2	8	0	14	38	0	0	5	0
g15061.t1	3	0	1	12	2	0	4	0	0	10	2
g15062.t1	0	0	0	0	0	0	0	0	0	0	2
g15063.t1	15	24	4	56	5	12	32	6	0	98	4
g15064.t1	0	6	0	14	0	6	54	0	0	5	0
g15065.t1	14	50	0	61	4	21	195	6	4	183	44
g15066.t1	10	0	4	29	4	12	36	2	0	14	0
g15067.t1	6	6	2	5	0	4	4	0	0	16	2
g15068.t1	3	2	0	0	0	0	0	0	0	4	0
g15069.t1	2	2	2	38	4	0	37	0	0	29	0
g1507.t1	0	8	2	26	0	2	81	2	0	24	4
g15070.t1	4	0	3	36	2	15	24	2	15	99	16
g15071.t1	0	0	0	0	0	0	5	2	0	2	0
g15072.t1	9	33	4	30	14	58	103	4	16	134	24
g15073.t1	2	66	4	74	8	13	276	10	2	140	10
g15074.t1	19	9	4	59	10	30	84	6	2	86	19
g15075.t1	2	3	0	6	0	0	0	0	0	10	2
g15076.t1	32	80	6	278	36	76	501	20	31	611	68
g15077.t1	3	5	2	47	2	17	8	0	0	78	4
g15078.t1	13	6	4	42	12	2	17	2	0	116	2
g15079.t1	5	7	2	6	0	10	41	0	0	24	16
g1508.t1	6	0	0	6	0	18	2	0	0	2	0
g15080.t1	0	2	0	1	0	0	0	0	0	2	0
g15081.t1	7	2	0	25	2	0	18	0	2	27	1
g15082.t1	0	0	0	0	0	0	0	0	0	0	0
g15083.t1	70	44	11	156	15	20	122	2	25	168	36
g15084.t1	107	86	8	343	56	273	760	4	16	583	49
g15085.t1	27	22	0	68	6	28	114	4	0	108	6
g15086.t1	5	11	2	19	8	0	0	0	15	47	8
g15087.t1	228	93	22	356	41	147	193	12	72	373	70
g15088.t1	68	61	16	284	50	151	378	6	0	307	8
g15089.t1	2	2	0	20	0	22	10	2	6	10	4
g1509.t1	30	30	16	64	4	14	69	4	0	51	1
g15090.t1	8	15	0	18	14	18	41	0	2	38	4
g15091.t1	6	8	0	20	4	8	115	2	12	101	14
g15092.t1	112	18	14	257	10	187	919	22	93	447	200
g15093.t1	0	10	0	1	0	0	47	0	5	18	13
g15094.t1	12	0	0	31	2	6	18	0	2	62	16
g15095.t1	0	0	0	0	0	0	0	0	0	0	0
g15096.t1	0	0	0	0	0	0	0	0	0	0	0
g15097.t1	2	32	0	33	2	0	312	12	45	238	57
g15098.t1	6	38	10	75	24	4	124	4	12	211	34
g15099.t1	0	0	0	0	0	0	0	0	0	0	0
g151.t1	96	63	10	169	40	65	102	2	24	210	63
g1510.t1	2	0	0	11	0	0	26	2	0	38	4
g15100.t1	0	0	0	0	0	0	0	0	0	2	0
g15101.t1	52	30	14	280	32	170	165	4	14	318	18
g15102.t1	30	20	6	106	10	30	366	10	42	220	42
g15103.t1	0	4	0	15	3	9	14	0	0	9	2
g15104.t1	6	10	0	0	0	0	36	0	0	38	0
g15105.t1	0	0	0	0	0	0	0	0	0	2	0
g15106.t1	21	15	2	23	14	12	34	0	4	41	24
g15107.t1	9	0	0	8	0	2	9	0	2	5	2
g15108.t1	18	24	6	31	8	11	218	8	16	149	24
g15109.t1	0	5	0	12	2	0	104	3	0	133	18
g1511.t1	0	0	0	0	0	2	0	0	0	0	0
g15110.t1	3	2	0	1	0	6	18	0	0	9	6
g15111.t1	0	19	2	28	2	0	217	7	4	301	52
g15112.t1	2	0	0	2	0	2	0	0	0	2	0
g15113.t1	0	2	0	1	0	2	8	0	0	0	0
g15114.t1	0	0	0	0	2	0	8	0	0	2	0
g15115.t1	0	0	0	4	0	0	0	0	0	4	2
g15116.t1	0	2	2	12	4	0	0	0	0	12	0
g15117.t1	0	2	0	2	0	0	0	0	0	0	0
g15118.t1	8	4	9	134	6	16	241	9	6	410	28
g15119.t1	0	28	0	43	0	0	114	4	0	8	8
g1512.t1	2	6	0	20	4	2	12	0	0	12	4
g15120.t1	0	0	0	0	0	0	0	0	0	0	0
g15121.t1	10	4	0	18	2	6	9	0	0	12	6
g15122.t1	45	41	17	206	42	110	149	0	15	237	45
g15123.t1	4	15	2	30	4	0	0	0	0	0	0
g15124.t1	0	6	0	16	0	0	2	0	3	2	0
g15125.t1	0	0	0	0	0	0	0	0	0	0	0
g15126.t1	30	9	7	16	0	0	2	0	0	2	0
g15127.t1	6	0	0	2	0	0	9	0	0	4	2
g15128.t1	0	12	2	12	4	0	29	2	0	26	0
g15129.t1	2	0	0	18	2	6	66	0	0	22	0
g1513.t1	7	2	2	20	0	4	4	0	0	11	2
g15130.t1	0	12	0	16	0	10	26	0	0	8	0
g15131.t1	1	6	0	12	2	32	44	2	0	27	0
g15132.t1	4	4	0	5	0	0	0	0	0	0	0
g15133.t1	13	25	2	47	20	41	144	2	0	125	24
g15134.t1	0	2	0	14	10	8	26	0	0	8	0
g15135.t1	19	3	0	49	2	9	14	1	2	48	13
g15136.t1	2	4	0	56	18	43	61	6	5	62	10
g15137.t1	30	29	38	521	184	532	352	2	26	581	79
g15138.t1	2	2	4	30	0	28	15	0	0	117	7
g15139.t1	0	0	0	8	2	20	21	4	0	49	1
g1514.t1	4	4	0	11	0	32	28	0	5	109	8
g15140.t1	0	0	0	12	1	0	3	0	0	0	0
g15141.t1	16	6	4	55	8	14	140	8	0	43	5
g15142.t1	2	2	0	4	0	0	0	0	0	0	0
g15143.t1	6	4	2	15	0	8	41	0	4	26	0
g15144.t1	0	0	4	16	0	0	0	0	0	18	2
g15145.t1	2	12	6	55	18	34	220	4	0	118	4
g15146.t1	5	2	2	12	0	6	6	0	0	5	0
g15147.t1	2	0	0	26	0	13	0	0	0	18	0
g15148.t1	0	0	0	0	0	12	0	0	0	2	0
g15149.t1	180	113	17	199	8	29	1531	55	67	805	204
g1515.t1	4	0	0	0	0	8	0	0	4	20	4
g15150.t1	0	0	0	0	0	0	0	0	0	4	0
g15151.t1	74	14	13	164	40	120	282	0	35	434	85
g15152.t1	2	0	0	0	0	0	0	0	0	0	0
g15153.t1	17	14	7	97	6	22	10	0	2	56	7
g15154.t1	40	22	5	202	6	44	193	5	10	70	20
g15155.t1	0	0	0	0	0	0	2	0	0	0	0
g15156.t1	52	2	0	15	2	0	0	0	4	44	14
g15157.t1	43	68	8	143	16	4	438	14	14	207	24
g15158.t1	0	0	0	0	0	0	0	0	0	0	0
g15159.t1	36	77	8	175	14	7	291	10	12	374	41
g1516.t1	0	0	0	2	0	0	0	0	0	0	0
g15160.t1	41	69	10	191	8	25	264	8	66	348	59
g15161.t1	0	0	0	17	0	0	0	0	0	2	0
g15162.t1	2	0	0	6	2	0	0	0	0	14	0
g15163.t1	0	1	0	6	0	0	2	0	0	6	3
g15164.t1	0	0	2	24	0	18	16	0	0	43	4
g15165.t1	1	38	9	86	20	4	26	2	2	75	8
g15166.t1	13	4	2	26	0	28	101	0	4	137	37
g15167.t1	0	0	0	0	0	0	0	0	0	0	0
g15168.t1	5	0	0	3	0	2	4	0	0	0	2
g15169.t1	2	26	0	9	8	4	29	0	26	33	9
g1517.t1	0	1	0	27	0	0	9	0	0	0	0
g15170.t1	11	6	2	44	18	3	28	0	2	145	17
g15171.t1	0	10	0	54	0	30	23	0	2	20	7
g15172.t1	2	0	0	2	0	0	2	0	1	2	0
g15173.t1	13	102	2	57	34	33	328	9	8	205	30
g15174.t1	0	11	0	24	4	0	70	0	0	25	2
g15175.t1	0	0	0	6	4	9	22	0	0	2	0
g15176.t1	1	0	2	7	2	2	0	0	0	2	2
g15177.t1	10	33	4	19	0	17	21	0	4	50	14
g15178.t1	2	2	2	5	2	2	8	2	0	8	0
g15179.t1	1	4	0	20	2	0	5	0	0	29	6
g1518.t1	4	9	0	26	12	1	125	0	8	79	54
g15180.t1	5	32	2	92	12	0	226	6	2	323	47
g15181.t1	4	9	0	12	0	0	14	2	4	11	5
g15182.t1	5	23	1	26	2	12	185	4	2	186	18
g15183.t1	9	4	6	32	4	2	17	2	10	66	24
g15184.t1	2	0	2	8	0	2	6	0	0	2	0
g15185.t1	8	41	2	53	2	4	60	4	12	150	42
g15186.t1	78	113	26	578	28	112	558	24	31	373	61
g15187.t1	65	36	8	106	4	12	317	14	12	177	24
g15188.t1	2	7	0	8	0	0	21	0	0	25	0
g15189.t1	0	0	0	0	0	0	0	0	0	0	0
g1519.t1	44	21	14	183	22	51	109	2	13	187	41
g15190.t1	0	0	0	2	0	0	25	0	0	16	6
g15191.t1	2	6	0	15	0	2	12	0	2	42	8
g15192.t1	0	0	0	4	0	0	0	0	0	0	0
g15193.t1	0	0	2	1	0	0	0	0	0	0	0
g15194.t1	10	35	0	10	2	0	0	0	0	23	0
g15195.t1	10	4	0	53	10	8	29	0	2	31	8
g15196.t1	2	0	0	4	0	0	2	0	0	4	8
g15197.t1	7	22	2	62	8	0	43	6	0	69	12
g15198.t1	54	31	4	133	9	62	209	15	12	423	56
g15199.t1	0	2	0	0	0	0	0	0	0	0	0
g152.t1	1	2	0	1	0	0	0	0	0	0	2
g1520.t1	11	14	17	248	4	36	36	0	4	30	24
g15200.t1	36	18	8	125	16	117	52	2	0	48	0
g15201.t1	0	2	0	0	0	0	2	0	0	0	0
g15202.t1	213	372	22	385	16	34	2012	75	142	1445	294
g15203.t1	154	65	129	1434	155	534	1002	19	83	1853	161
g15204.t1	18	12	0	12	18	9	36	4	0	50	2
g15205.t1	0	0	0	0	0	0	23	0	0	0	0
g15206.t1	0	0	0	0	0	0	1	0	0	0	0
g15207.t1	0	0	0	4	0	0	0	0	4	97	16
g15208.t1	0	4	0	15	0	8	3	0	0	23	0
g15209.t1	91	125	34	557	252	372	932	31	31	847	93
g1521.t1	0	4	0	10	0	13	8	0	0	0	0
g15210.t1	0	0	0	2	0	2	0	0	0	0	2
g15211.t1	1	0	0	0	0	0	0	0	0	0	0
g15212.t1	0	2	0	16	8	10	11	0	0	3	0
g15213.t1	0	8	6	80	39	28	54	4	8	68	8
g15214.t1	0	2	0	0	0	6	0	0	0	0	0
g15215.t1	1	0	0	2	0	0	0	0	0	12	2
g15216.t1	2	2	0	2	0	0	0	0	0	0	0
g15217.t1	0	0	0	0	0	0	0	0	0	0	0
g15218.t1	0	6	0	13	0	0	4	0	0	2	0
g15219.t1	145	199	32	619	91	258	1117	30	33	833	120
g1522.t1	6	7	0	0	0	0	34	0	0	0	0
g15220.t1	29	9	0	93	10	29	66	2	5	47	9
g15221.t1	28	20	2	62	4	46	55	0	10	106	12
g15222.t1	5	2	16	173	20	22	496	14	4	78	16
g15223.t1	42	27	11	125	12	12	61	0	5	151	28
g15224.t1	4	15	0	56	2	0	55	2	2	26	14
g15225.t1	10	12	2	6	0	35	106	2	5	129	12
g15226.t1	2	2	0	4	10	0	20	0	0	0	0
g15227.t1	2	0	2	4	0	0	0	0	0	4	2
g15228.t1	16	4	2	41	0	0	18	4	7	24	12
g15229.t1	0	13	3	56	0	10	60	6	2	101	9
g1523.t1	2	0	0	2	0	2	4	0	0	2	0
g15230.t1	147	99	26	395	41	118	183	8	22	333	62
g15231.t1	44	53	4	116	2	5	150	0	15	346	73
g15232.t1	2	0	0	1	0	0	0	0	0	7	0
g15233.t1	0	0	0	0	2	0	8	0	4	0	2
g15234.t1	2	0	0	3	0	0	2	0	2	28	3
g15235.t1	93	64	38	482	88	389	402	6	36	1406	153
g15236.t1	0	0	0	1	2	0	0	0	0	4	0
g15237.t1	0	0	0	0	0	0	0	0	0	6	0
g15238.t1	52	25	16	178	20	23	59	2	13	118	33
g15239.t1	31	14	15	184	0	138	562	10	28	216	44
g1524.t1	0	0	0	0	0	0	0	0	0	0	2
g15240.t1	0	0	0	4	0	0	11	2	0	18	0
g15241.t1	3	0	0	13	0	2	4	0	1	11	0
g15242.t1	24	18	2	30	0	2	26	2	0	14	0
g15243.t1	0	2	2	5	2	0	4	0	0	2	0
g15244.t1	0	14	2	18	2	18	33	0	0	16	0
g15245.t1	2	4	0	3	0	0	26	2	0	12	0
g15246.t1	2	6	0	8	0	0	49	0	0	40	2
g15247.t1	6	2	2	53	4	14	84	4	0	22	4
g15248.t1	7	8	0	10	2	12	102	0	4	81	20
g15249.t1	16	14	4	64	1	14	46	8	4	84	20
g1525.t1	2	5	4	29	8	0	0	0	0	17	0
g15250.t1	8	0	0	0	0	4	0	0	0	0	0
g15251.t1	22	29	0	58	0	12	64	0	2	49	6
g15251.t2	10	18	6	44	1	14	67	6	1	56	6
g15252.t1	30	25	0	66	20	58	110	2	18	275	26
g15253.t1	7	4	0	64	2	8	4	0	4	51	4
g15254.t1	2	0	0	10	0	0	0	0	0	20	0
g15255.t1	112	194	35	466	202	334	1297	20	31	1199	132
g15256.t1	2	4	11	28	8	6	4	0	2	38	8
g15257.t1	5	0	2	15	0	7	2	0	0	3	1
g15258.t1	0	0	0	2	0	0	2	0	0	0	0
g15259.t1	4	6	0	30	2	42	12	0	0	27	3
g1526.t1	0	1	1	10	0	0	0	0	0	0	0
g15260.t1	2	0	2	31	8	14	10	0	6	21	2
g15261.t1	2	27	3	57	52	0	58	0	0	72	2
g15262.t1	0	14	0	21	4	4	51	6	2	76	21
g15263.t1	17	25	6	163	0	110	415	8	4	136	6
g15264.t1	0	0	0	0	0	0	2	0	0	0	0
g15265.t1	0	3	0	0	0	0	0	0	0	2	0
g15266.t1	22	7	0	4	8	0	146	2	0	62	1
g15267.t1	273	230	117	1236	335	520	553	13	50	926	261
g15268.t1	0	2	0	4	0	0	7	0	0	0	0
g15269.t1	824	348	168	1490	250	652	429	13	77	831	232
g1527.t1	8	4	0	24	0	34	52	2	2	109	12
g15270.t1	1	2	0	11	0	0	3	0	0	1	0
g15271.t1	3	2	0	14	0	0	1	0	2	2	0
g15272.t1	33	14	4	58	18	23	57	1	10	74	23
g15273.t1	0	0	0	0	0	0	0	0	0	0	0
g15274.t1	192	642	140	2183	51	534	4142	165	256	7189	794
g15275.t1	0	2	0	14	0	6	2	0	0	7	2
g15276.t1	0	0	0	4	2	0	2	0	0	27	0
g15277.t1	89	30	17	161	30	55	84	2	11	157	36
g15278.t1	0	2	0	2	0	0	0	0	0	6	0
g15279.t1	0	0	0	0	0	0	0	0	0	10	0
g1528.t1	0	0	0	2	0	0	0	0	0	0	0
g15280.t1	69	20	13	87	30	215	466	10	25	202	76
g15281.t1	66	71	20	93	18	63	383	20	18	319	90
g15282.t1	198	229	27	411	18	225	1672	48	14	1186	44
g15283.t1	21	51	12	67	0	16	132	2	8	107	18
g15284.t1	0	0	0	0	4	0	0	0	0	0	0
g15285.t1	0	40	6	56	2	40	333	8	15	560	49
g15286.t1	0	0	0	0	0	0	0	0	0	0	0
g15287.t1	0	2	0	4	0	0	0	0	0	2	0
g15288.t1	22	17	23	342	40	119	245	16	46	433	74
g15289.t1	125	2	21	262	20	59	113	0	16	120	22
g1529.t1	0	2	0	12	28	2	64	0	2	20	4
g15290.t1	219	19	40	741	57	147	549	14	24	451	110
g15291.t1	0	9	0	0	0	0	5	0	6	37	16
g15292.t1	0	0	0	0	0	2	0	0	0	12	0
g15293.t1	2	0	2	13	0	0	11	0	0	6	2
g15294.t1	3	0	0	8	0	0	2	0	0	0	0
g15295.t1	52	73	18	275	4	30	1536	62	42	502	124
g15296.t1	4	25	5	59	18	52	155	2	6	347	21
g15297.t1	0	0	0	0	0	0	6	0	0	2	2
g15298.t1	4	0	0	2	0	0	0	0	2	2	0
g15299.t1	0	0	0	4	0	0	6	0	0	0	0
g153.t1	0	0	0	0	0	0	0	0	0	2	0
g1530.t1	675	220	71	1042	16	198	1532	72	59	995	124
g15300.t1	63	37	14	245	32	172	449	20	12	190	36
g15301.t1	8	29	1	80	0	6	164	5	17	620	71
g15302.t1	0	0	0	10	0	0	0	0	0	0	0
g15303.t1	0	0	2	24	0	0	0	0	0	0	0
g15304.t1	13	39	14	166	18	216	191	2	0	67	20
g15305.t1	0	8	5	13	2	4	2	0	0	2	0
g15306.t1	0	7	0	0	0	0	17	1	0	10	0
g15307.t1	26	33	4	28	12	43	72	4	2	76	10
g15308.t1	2	2	2	9	0	0	4	0	0	2	0
g15309.t1	8	10	2	72	4	24	30	0	2	167	16
g1531.t1	140	117	12	402	30	156	1127	24	61	1800	213
g15310.t1	62	51	4	71	2	2	201	4	27	420	55
g15311.t1	12	2	0	3	8	0	18	2	0	0	0
g15312.t1	2	0	0	14	0	0	6	0	0	0	0
g15313.t1	0	3	0	13	0	0	17	2	0	2	0
g15314.t1	6	12	0	4	0	0	0	0	0	0	0
g15315.t1	6	4	0	12	0	2	3	0	2	10	2
g15316.t1	8	5	0	14	0	6	13	2	4	22	6
g15317.t1	0	5	0	0	0	0	0	0	0	1	0
g15318.t1	30	19	6	63	8	38	41	0	15	77	22
g15319.t1	20	2	0	4	0	6	30	0	0	4	0
g1532.t1	555	65	84	1185	258	470	1358	55	146	3296	389
g15320.t1	165	24	19	409	8	255	592	22	36	374	120
g15321.t1	71	88	43	713	106	277	1141	30	52	1177	190
g15321.t2	9	34	7	172	19	56	274	8	26	303	37
g15322.t1	17	2	2	20	3	0	19	0	9	8	2
g15323.t1	7	5	0	9	0	8	20	0	0	10	0
g15324.t1	12	12	7	122	203	90	113	8	0	76	12
g15325.t1	40	45	15	111	14	95	343	5	244	1649	461
g15326.t1	0	0	0	5	0	0	3	0	0	5	4
g15327.t1	0	0	0	0	0	0	0	0	0	0	0
g15328.t1	3	4	0	10	2	0	0	0	0	0	0
g15329.t1	6	22	9	112	6	9	8	0	0	6	0
g1533.t1	2	0	0	9	0	2	0	0	0	5	0
g15330.t1	0	0	0	1	0	0	0	0	0	0	0
g15331.t1	0	24	2	16	0	0	88	3	13	246	12
g15332.t1	4	1	2	42	2	0	121	4	4	247	15
g15333.t1	0	0	0	10	0	2	0	0	0	2	0
g15334.t1	2	3	0	2	0	0	0	0	0	0	2
g15335.t1	58	2	1	34	2	7	64	2	14	89	15
g15336.t1	0	4	0	4	0	0	24	0	0	25	0
g15337.t1	0	0	0	0	0	0	0	0	0	0	0
g15338.t1	0	0	0	5	0	0	0	0	0	0	0
g15339.t1	2	2	0	1	0	0	25	0	0	2	2
g1534.t1	9	5	2	16	2	4	31	2	2	31	0
g15340.t1	9	15	0	39	2	9	40	0	0	71	20
g15341.t1	6	21	2	34	0	193	152	4	0	198	10
g15342.t1	76	78	15	306	88	384	662	16	30	524	43
g15343.t1	0	0	0	25	0	0	0	0	0	0	0
g15344.t1	0	0	0	0	0	0	6	0	2	36	5
g15345.t1	0	0	0	0	0	0	0	0	0	13	2
g15346.t1	12	44	20	234	2	19	411	22	18	293	75
g15347.t1	5	1	0	7	2	4	0	0	0	5	2
g15348.t1	6	4	0	21	5	8	5	0	0	35	6
g15349.t1	4	0	0	18	0	2	6	0	2	6	2
g1535.t1	6	6	0	6	0	0	12	0	0	55	0
g15350.t1	0	0	0	1	0	0	0	0	0	2	3
g15351.t1	11	2	0	20	8	8	4	0	0	9	0
g15352.t1	0	2	0	0	0	0	0	0	0	0	0
g15353.t1	2	3	0	6	0	2	0	0	0	11	0
g15354.t1	0	0	0	0	2	0	0	0	0	0	0
g15355.t1	6	12	0	4	0	0	0	0	0	12	0
g15356.t1	0	0	0	12	0	0	3	2	3	9	9
g15357.t1	0	0	0	0	0	0	0	0	0	0	0
g15358.t1	0	0	0	0	0	0	0	0	1	4	1
g15359.t1	0	0	0	0	0	0	4	0	0	2	2
g1536.t1	19	6	0	33	14	20	7	0	0	19	0
g15360.t1	1	0	3	88	6	4	2	2	0	13	0
g15361.t1	3	0	0	3	6	4	9	0	0	14	2
g15362.t1	4	5	2	7	2	2	17	0	0	4	5
g15363.t1	1	1	4	12	4	0	2	0	0	2	0
g15364.t1	105	73	13	249	64	54	136	0	25	399	61
g15365.t1	29	16	5	90	8	10	48	4	4	115	11
g15366.t1	8	0	0	16	0	16	14	0	0	16	4
g15367.t1	2	0	0	3	0	0	0	0	0	0	0
g15368.t1	2	0	0	11	0	0	4	0	0	6	0
g15369.t1	12	5	0	19	2	2	211	6	0	32	0
g1537.t1	7	4	0	21	6	1	9	0	0	23	4
g15370.t1	0	0	0	0	0	0	0	0	0	2	0
g15371.t1	2	2	0	24	2	22	6	0	2	54	6
g15372.t1	0	15	2	10	26	72	62	8	2	78	10
g15373.t1	19	49	11	133	70	234	51	0	9	183	6
g15374.t1	2	2	1	4	0	2	0	0	4	1	2
g15375.t1	0	0	0	2	0	0	2	0	0	0	0
g15376.t1	0	16	2	50	4	0	142	6	0	44	0
g15377.t1	98	81	18	420	120	329	443	18	24	663	33
g15378.t1	2	2	0	2	0	0	0	0	0	0	0
g15379.t1	1	4	0	20	2	11	15	0	0	6	0
g1538.t1	0	0	2	28	8	9	48	0	0	38	0
g15380.t1	0	0	0	0	0	0	0	0	0	0	0
g15381.t1	59	21	5	119	12	16	84	1	12	183	14
g15382.t1	0	0	0	0	0	0	0	0	0	0	0
g15383.t1	2	2	3	56	0	4	27	0	2	41	6
g15384.t1	0	0	2	3	0	6	2	0	0	2	0
g15385.t1	0	0	0	3	0	0	0	0	0	0	0
g15386.t1	26	112	24	327	42	163	262	11	46	872	94
g15387.t1	2	14	0	8	2	2	99	0	9	46	8
g15388.t1	2	50	2	61	0	13	278	6	4	148	2
g15389.t1	2	0	0	0	0	0	0	0	0	0	0
g1539.t1	2	0	0	0	0	0	0	0	0	2	0
g15390.t1	0	2	0	8	0	0	0	0	0	0	0
g15391.t1	11	10	7	143	0	107	106	6	0	246	12
g15392.t1	26	10	2	54	0	10	49	7	0	113	2
g15393.t1	11	8	4	46	0	9	40	0	0	51	12
g15394.t1	25	5	7	50	9	13	40	0	4	65	12
g15395.t1	0	0	0	0	0	0	0	0	0	0	0
g15396.t1	18	4	2	17	0	2	8	0	0	10	6
g15397.t1	5	6	2	38	2	12	0	0	0	6	0
g15398.t1	28	18	25	376	54	129	561	24	0	208	14
g15399.t1	24	10	6	36	2	18	64	0	7	56	14
g154.t1	5	4	0	6	0	0	0	0	0	4	1
g1540.t1	72	11	6	61	14	0	133	2	34	133	41
g15400.t1	19	44	2	76	4	45	406	21	69	364	112
g15401.t1	16	37	11	103	0	16	25	0	16	150	19
g15402.t1	2	3	0	6	0	0	4	0	0	11	0
g15403.t1	2	0	0	8	0	0	8	0	0	3	0
g15404.t1	0	20	0	77	0	0	24	0	0	61	0
g15405.t1	0	0	0	3	0	0	0	0	0	2	2
g15406.t1	0	0	0	10	0	0	0	0	0	0	0
g15407.t1	0	2	2	6	0	0	0	0	0	2	0
g15408.t1	0	4	0	29	0	6	22	0	0	72	2
g15409.t1	7	2	0	11	2	0	13	2	0	0	4
g1541.t1	9	9	5	7	4	6	40	2	3	65	6
g15410.t1	59	48	13	155	16	107	76	2	6	162	19
g15411.t1	11	13	0	22	0	9	34	2	2	28	6
g15412.t1	17	8	0	51	8	51	39	0	0	121	14
g15413.t1	0	1	0	15	0	22	19	0	0	3	1
g15414.t1	0	2	2	6	4	2	14	2	0	30	2
g15415.t1	0	0	0	2	0	0	0	0	0	0	0
g15416.t1	29	4	4	28	10	3	8	0	4	30	10
g15417.t1	2	4	2	8	4	4	4	0	2	38	6
g15418.t1	0	0	0	2	0	0	0	0	0	0	0
g15419.t1	1	2	0	5	0	0	43	2	0	3	2
g1542.t1	6	35	0	114	6	2	195	10	44	260	7
g15420.t1	22	15	6	101	4	29	2	0	0	19	0
g15421.t1	28	34	8	81	15	11	33	4	0	92	19
g15422.t1	4	42	20	212	16	163	306	4	7	540	62
g15423.t1	0	0	0	4	0	0	0	0	0	0	0
g15424.t1	3	0	0	11	0	2	0	0	0	2	2
g15425.t1	0	0	0	0	0	4	6	0	0	0	0
g15426.t1	0	0	0	0	0	0	0	0	0	0	0
g15427.t1	0	10	0	2	0	0	12	2	0	14	0
g15428.t1	2	2	1	20	4	0	28	4	0	41	0
g15429.t1	6	4	0	11	0	0	12	0	2	22	0
g1543.t1	22	12	4	54	2	19	92	1	4	69	11
g15430.t1	0	3	2	50	0	14	57	0	0	11	2
g15431.t1	65	277	22	234	6	34	1521	57	111	3480	252
g15432.t1	2	28	1	47	0	6	225	10	12	394	26
g15433.t1	48	87	10	186	0	2	611	22	12	442	44
g15434.t1	0	0	0	0	0	0	0	0	0	0	0
g15435.t1	0	0	2	5	0	2	0	0	0	0	0
g15436.t1	0	8	0	0	0	0	0	0	0	0	0
g15437.t1	40	13	4	71	14	45	264	7	28	243	68
g15438.t1	51	4	6	68	45	26	34	0	10	88	18
g15439.t1	10	14	2	58	10	12	45	0	0	97	9
g1544.t1	123	135	48	635	58	150	920	24	83	1630	245
g15440.t1	0	0	0	10	0	0	10	0	0	0	0
g15441.t1	0	0	0	0	0	0	0	0	0	0	0
g15442.t1	111	80	63	754	171	97	452	18	16	603	136
g15443.t1	12	0	0	8	0	2	2	0	0	0	0
g15444.t1	90	49	29	269	18	46	206	0	31	300	87
g15445.t1	0	0	0	27	0	0	4	0	0	22	5
g15446.t1	9	10	2	10	2	6	63	2	0	33	3
g15447.t1	4	12	5	34	0	4	27	0	10	108	24
g15448.t1	8	0	0	24	6	0	4	0	0	54	2
g15449.t1	0	33	0	34	2	0	58	0	4	167	12
g1545.t1	0	0	0	0	0	0	0	0	0	16	0
g15450.t1	0	8	1	22	2	10	34	0	0	59	8
g15451.t1	8	8	1	17	2	4	20	0	2	9	6
g15452.t1	0	0	0	2	0	0	0	0	4	2	12
g15453.t1	2	6	3	10	2	2	22	0	4	51	0
g15454.t1	8	9	2	35	0	11	18	0	0	32	0
g15455.t1	6	0	0	9	0	2	3	0	0	30	0
g15456.t1	2	23	2	63	6	0	2	0	2	34	5
g15457.t1	2	2	0	14	6	16	24	0	2	56	14
g15458.t1	2	6	0	36	0	2	24	0	0	7	2
g15459.t1	6	4	4	32	0	6	72	6	0	29	2
g1546.t1	3	2	0	7	4	0	0	0	0	5	0
g15460.t1	18	3	6	36	0	65	22	0	2	16	0
g15461.t1	0	0	0	0	2	2	2	0	2	5	0
g15462.t1	1	22	13	88	8	120	17	0	0	6	0
g15463.t1	24	32	2	89	12	15	57	4	6	196	16
g15464.t1	0	0	0	15	0	2	0	0	0	6	0
g15465.t1	2	4	0	9	0	0	26	1	0	0	0
g15466.t1	130	66	20	167	35	36	111	2	43	191	59
g15467.t1	99	417	104	1640	304	322	1953	109	485	6272	1204
g15468.t1	8	0	2	10	0	0	0	0	0	0	0
g15469.t1	2	0	1	25	8	0	4	0	0	110	8
g1547.t1	0	0	0	0	0	0	0	0	0	0	0
g15470.t1	16	2	0	39	0	0	0	0	0	128	12
g15471.t1	4	1	0	15	0	0	2	0	2	44	16
g15472.t1	0	1	0	2	0	0	0	0	0	4	0
g15473.t1	0	0	0	0	0	0	2	0	0	45	0
g15474.t1	71	53	5	42	16	8	126	0	12	430	40
g15475.t1	38	12	8	61	10	23	23	2	0	64	20
g15476.t1	30	2	16	128	24	12	54	0	6	103	10
g15477.t1	1	0	0	12	2	0	0	0	0	4	0
g15478.t1	0	0	0	4	0	0	0	0	0	0	0
g15479.t1	12	6	1	53	4	22	62	2	2	81	2
g1548.t1	2	34	0	32	0	0	0	0	1	13	6
g15480.t1	23	13	14	256	16	92	518	28	33	728	101
g15481.t1	4	12	0	70	6	30	106	2	25	228	59
g15482.t1	0	0	0	2	0	0	2	0	0	0	0
g15483.t1	2	7	0	12	2	12	13	0	0	20	0
g15484.t1	0	2	0	8	2	4	19	0	0	2	2
g15485.t1	0	0	0	0	2	0	2	0	0	0	2
g15486.t1	0	0	0	0	0	0	0	0	0	0	0
g15487.t1	0	0	0	0	0	0	0	0	0	0	0
g15489.t1	36	0	4	39	8	22	50	3	0	9	0
g1549.t1	0	6	0	18	0	0	30	0	0	22	2
g15490.t1	30	14	4	77	12	60	313	8	0	143	16
g15491.t1	2	28	17	150	6	98	297	8	17	457	45
g15492.t1	0	20	4	51	0	5	246	2	2	28	4
g15493.t1	0	0	0	0	0	0	0	0	0	0	0
g15494.t1	0	0	2	44	0	4	0	0	0	8	0
g15495.t1	0	2	2	14	0	0	16	0	0	22	6
g15496.t1	7	0	0	14	0	0	0	0	3	12	4
g15497.t1	0	0	0	0	2	2	0	0	2	15	0
g15498.t1	0	0	0	0	0	0	0	0	0	2	0
g15499.t1	2	0	0	6	0	0	4	0	0	0	0
g155.t1	13	0	0	36	4	88	0	0	0	20	0
g1550.t1	0	0	0	0	0	6	2	0	0	1	0
g15500.t1	7	0	0	5	2	2	0	0	2	5	0
g15501.t1	6	4	0	10	0	2	15	0	4	19	2
g15502.t1	14	23	2	39	0	1	8	2	0	5	2
g15503.t1	17	78	13	200	4	28	83	4	0	309	21
g15504.t1	4	19	2	136	16	42	219	8	26	306	66
g15505.t1	0	0	0	3	0	0	8	0	0	8	2
g15507.t1	4	0	0	2	0	0	0	0	0	10	1
g15508.t1	4	9	2	10	4	2	32	2	0	21	4
g15509.t1	0	0	0	0	0	0	0	0	0	0	0
g1551.t1	58	124	35	568	42	172	815	18	65	552	86
g15510.t1	2	0	2	2	4	0	2	0	0	8	2
g15511.t1	4	3	0	4	4	2	2	0	0	0	0
g15512.t1	17	22	4	80	2	20	34	2	8	62	6
g15513.t1	2	0	0	0	0	0	0	0	0	2	0
g15514.t1	28	18	6	190	14	37	60	4	2	131	12
g15515.t1	45	24	10	85	8	64	23	0	7	102	24
g15516.t1	4	0	0	15	0	0	2	0	2	10	2
g15517.t1	0	0	0	0	0	0	0	0	0	0	0
g15518.t1	0	2	19	183	12	252	0	0	0	0	0
g15519.t1	0	20	0	45	0	28	167	10	13	100	24
g1552.t1	8	2	0	8	10	54	34	4	0	43	0
g15520.t1	0	11	6	32	0	0	41	2	0	34	6
g15521.t1	199	28	14	248	4	81	1172	43	71	744	215
g15522.t1	18	6	1	75	2	10	71	0	4	84	7
g15523.t1	5	62	10	105	4	26	335	8	2	388	16
g15524.t1	21	2	9	83	0	43	287	10	0	22	0
g15525.t1	0	2	0	6	0	0	0	0	0	2	0
g15526.t1	0	0	3	25	0	4	0	0	0	10	2
g15527.t1	0	2	0	2	2	0	0	0	0	0	0
g15528.t1	38	271	34	394	10	30	1408	48	91	1160	221
g15529.t1	2	0	0	6	2	0	11	0	0	10	0
g1553.t1	3	4	0	11	0	0	0	0	0	0	0
g15530.t1	17	23	4	130	10	6	81	2	2	98	5
g15531.t1	0	0	0	0	0	0	0	0	0	0	0
g15532.t1	16	21	6	52	2	44	143	4	9	75	5
g15532.t2	24	25	0	46	0	37	161	10	9	78	12
g15532.t3	18	32	4	92	0	47	214	4	10	86	10
g15533.t1	0	0	0	0	0	0	4	0	0	0	0
g15534.t1	4	5	0	10	0	2	35	4	0	57	2
g15535.t1	3	56	2	22	0	2	303	12	0	6	0
g15536.t1	17	43	10	117	4	6	432	10	16	133	25
g15537.t1	1	1	4	9	0	0	43	3	0	71	21
g15538.t1	35	6	14	40	2	29	132	0	0	214	9
g15539.t1	5	5	2	6	2	40	16	0	0	12	0
g1554.t1	2	0	0	0	0	0	0	0	0	2	0
g15540.t1	231	4	0	42	4	2	398	10	30	306	47
g15541.t1	18	17	3	54	9	7	108	10	5	83	14
g15542.t1	2	0	1	20	2	8	5	0	6	11	4
g15543.t1	4	16	0	0	0	2	10	0	0	2	0
g15544.t1	7	10	0	17	4	4	36	4	0	30	8
g15545.t1	0	0	0	0	0	0	0	0	0	0	0
g15546.t1	0	0	0	0	0	0	0	0	0	3	0
g15547.t1	2	0	0	12	0	1	5	0	0	12	0
g15548.t1	0	0	0	4	0	0	0	0	0	21	0
g15549.t1	0	0	0	0	0	0	0	0	0	2	0
g1555.t1	0	0	0	6	2	0	0	0	0	0	2
g15550.t1	0	0	0	2	0	0	0	0	0	0	0
g15551.t1	0	0	0	2	0	2	0	0	0	1	0
g15552.t1	61	25	20	179	4	126	178	2	15	214	28
g15553.t1	4	8	2	93	48	0	0	0	0	59	2
g15554.t1	2	4	2	6	0	0	2	0	0	2	0
g15555.t1	2	24	0	24	0	0	116	4	9	74	6
g15556.t1	2	2	2	10	2	0	0	0	0	6	0
g15557.t1	0	0	0	2	16	0	0	0	0	9	0
g15558.t1	40	60	17	316	36	178	572	16	32	638	139
g15559.t1	0	2	0	14	0	0	0	0	0	0	0
g1556.t1	0	0	0	0	0	0	0	0	0	0	0
g15560.t1	21	26	4	63	1	14	81	2	10	62	9
g15561.t1	31	7	0	52	0	21	20	0	0	25	0
g15562.t1	6	2	0	6	0	0	26	0	0	6	3
g15563.t1	2	0	0	0	0	0	0	0	0	0	2
g15564.t1	0	0	2	2	8	0	0	0	0	2	2
g15565.t1	385	187	96	1304	289	1537	2273	84	297	2671	684
g15566.t1	225	113	43	553	74	221	463	7	58	551	133
g15567.t1	39	11	7	36	0	14	19	0	24	67	32
g15568.t1	63	107	52	508	14	54	787	20	57	1299	93
g15569.t1	1	0	6	9	0	0	0	0	0	0	0
g1557.t1	6	1	0	17	0	7	20	0	0	21	0
g15570.t1	0	14	3	38	6	13	6	0	9	119	8
g15571.t1	2	33	0	24	12	28	112	2	2	41	4
g15572.t1	2	2	0	4	6	0	0	0	0	0	0
g15573.t1	0	3	2	54	0	10	6	0	4	29	20
g15574.t1	0	2	0	6	0	0	0	0	0	0	2
g15575.t1	16	67	14	124	12	97	1967	48	26	590	64
g15576.t1	8	58	7	101	12	9	545	20	2	291	2
g15577.t1	10	48	8	100	20	4	172	0	9	105	14
g15578.t1	0	14	0	0	0	0	2	0	2	18	0
g15579.t1	0	8	2	4	2	0	30	0	4	38	0
g1558.t1	0	0	0	0	0	0	0	0	0	2	0
g15580.t1	0	2	0	15	6	0	223	8	0	50	7
g15581.t1	0	0	0	6	0	2	6	0	0	110	0
g15582.t1	26	39	4	40	0	8	60	2	0	110	0
g15583.t1	4	4	0	16	4	12	59	0	2	6	4
g15584.t1	0	2	0	2	0	0	0	0	0	0	0
g15585.t1	2	20	0	38	0	4	16	0	0	10	0
g15586.t1	8	3	2	39	4	10	17	0	6	68	8
g15587.t1	4	0	2	26	0	0	63	2	0	35	12
g15588.t1	2	2	2	32	0	0	0	0	0	17	2
g15589.t1	4	2	0	5	0	4	2	0	2	13	0
g1559.t1	7	2	2	20	8	43	3	1	4	29	10
g15590.t1	6	2	0	8	2	0	17	4	6	5	2
g15591.t1	0	2	0	4	0	0	0	0	0	0	0
g15592.t1	0	0	0	0	0	0	2	0	0	0	0
g15593.t1	0	4	0	23	0	0	8	0	5	10	8
g15594.t1	0	0	0	7	0	1	2	0	0	5	0
g15595.t1	47	44	3	68	2	18	60	4	10	173	46
g15596.t1	0	18	4	30	10	2	156	2	16	89	16
g15597.t1	2	0	0	0	0	0	3	0	0	6	0
g15598.t1	0	0	0	2	2	0	2	0	0	2	0
g15599.t1	0	2	0	9	0	0	0	0	2	2	0
g156.t1	2	0	0	10	28	11	54	2	2	42	8
g1560.t1	2	0	0	7	0	16	11	0	0	2	0
g15600.t1	0	0	0	0	0	0	0	0	0	0	0
g15601.t1	7	14	0	22	2	22	100	10	22	116	28
g15602.t1	0	0	0	0	0	0	1	0	0	3	0
g15603.t1	0	0	0	0	0	0	6	0	0	0	0
g15604.t1	0	0	0	0	0	0	0	0	0	4	0
g15605.t1	1	0	0	6	0	0	0	0	0	0	0
g15606.t1	12	18	4	71	0	10	154	8	10	73	8
g15607.t1	2	0	0	0	0	0	0	0	0	0	0
g15608.t1	11	0	2	37	3	0	12	0	2	20	3
g15609.t1	0	0	0	0	2	2	4	0	0	2	0
g1561.t1	0	3	2	9	14	44	16	2	0	14	0
g15610.t1	16	0	2	54	26	8	10	0	0	19	0
g15611.t1	0	4	0	21	0	0	8	0	0	21	2
g15612.t1	71	203	28	300	52	114	1311	52	62	1503	228
g15613.t1	0	0	0	0	0	0	0	0	0	0	0
g15614.t1	1	0	0	10	2	0	25	4	0	0	0
g15615.t1	0	0	0	0	0	0	0	0	0	0	0
g15616.t1	25	44	2	103	2	2	1274	60	240	1889	433
g15617.t1	4	0	2	3	0	0	0	0	0	0	0
g15618.t1	67	28	16	127	4	18	144	2	12	209	63
g15619.t1	4	2	4	14	2	1	18	0	8	25	5
g1562.t1	2	0	0	8	0	0	0	0	0	2	0
g15620.t1	0	0	0	7	0	0	0	0	2	0	0
g15621.t1	10	19	12	145	8	34	708	21	19	473	52
g15622.t1	8	12	2	46	10	9	78	0	2	66	10
g15623.t1	20	8	4	28	4	0	50	2	0	82	0
g15624.t1	4	12	2	19	2	0	203	9	0	59	0
g15625.t1	49	33	10	171	26	52	91	6	9	247	42
g15626.t1	24	72	13	59	2	3	462	9	11	414	87
g15627.t1	204	148	45	474	43	185	426	13	40	509	108
g15628.t1	0	0	0	0	0	0	0	0	0	0	0
g15629.t1	1	2	0	7	0	0	0	0	0	2	0
g1563.t1	7	3	2	19	4	2	2	2	2	10	2
g15630.t1	0	0	0	4	0	0	0	0	0	0	0
g15631.t1	0	6	0	4	0	0	0	0	0	0	0
g15632.t1	0	0	0	4	0	2	0	0	2	46	4
g15633.t1	21	56	2	103	2	0	401	8	20	321	31
g15634.t1	18	25	2	78	4	24	134	0	2	78	6
g15635.t1	0	8	0	16	0	0	42	2	8	84	18
g15636.t1	6	28	0	63	10	18	106	4	10	121	16
g15636.t2	10	49	8	84	6	16	147	0	16	146	32
g15637.t1	2	46	0	20	2	6	123	4	0	0	2
g15638.t1	0	0	0	3	0	2	0	0	0	0	0
g15639.t1	1	9	0	32	0	2	4	0	2	24	0
g1564.t1	2	2	0	6	0	4	18	0	0	0	0
g15640.t1	11	30	6	52	12	28	195	2	10	59	16
g15641.t1	4	18	0	17	0	8	29	4	4	90	3
g15642.t1	21	26	4	87	6	26	49	0	8	68	18
g15643.t1	0	0	0	0	0	0	0	0	0	0	0
g15644.t1	0	0	0	0	0	0	0	0	0	0	0
g15645.t1	0	0	0	0	0	0	0	0	0	0	0
g15646.t1	0	4	0	0	0	0	9	0	0	4	0
g15647.t1	20	36	6	82	6	34	55	0	10	108	24
g15648.t1	19	32	8	35	6	31	173	2	2	213	12
g15649.t1	0	6	0	4	2	0	12	4	2	5	0
g1565.t1	6	1	0	0	0	0	9	2	0	0	0
g15650.t1	3	2	0	26	2	5	8	0	0	16	0
g15651.t1	1	38	2	52	4	3	53	2	10	251	27
g15652.t1	0	0	0	10	0	0	0	0	0	10	0
g15653.t1	20	8	0	82	8	2	19	0	9	30	7
g15654.t1	0	0	0	2	0	0	54	0	6	24	2
g15655.t1	2	106	12	272	6	24	690	23	5	105	10
g15656.t1	0	2	0	17	0	0	24	0	0	12	4
g15657.t1	6	9	0	20	0	6	157	6	4	88	12
g15658.t1	9	46	11	119	36	26	15	0	12	173	44
g15659.t1	0	0	0	0	0	2	2	0	0	10	6
g1566.t1	0	0	0	0	0	0	0	0	0	0	0
g15660.t1	0	0	0	0	0	0	0	0	0	0	0
g15661.t1	0	0	0	10	0	0	0	0	0	0	0
g15662.t1	14	7	5	77	28	89	163	0	0	172	0
g15663.t1	0	0	0	2	0	0	0	0	0	75	10
g15664.t1	22	20	6	90	2	28	40	0	0	68	12
g15665.t1	0	212	0	7	4	27	0	0	2	4	0
g15666.t1	0	0	2	8	0	0	0	0	0	0	0
g15667.t1	0	0	0	0	0	0	0	0	0	0	0
g15668.t1	39	54	19	397	72	222	80	0	18	1094	100
g15669.t1	0	0	0	8	0	0	0	0	0	4	0
g1567.t1	0	0	0	0	0	0	0	0	0	0	0
g15670.t1	0	0	0	0	0	0	0	0	0	0	2
g15671.t1	0	2	0	0	0	0	0	0	0	0	0
g15672.t1	2	6	4	42	6	11	82	2	4	126	9
g15673.t1	89	105	40	607	169	214	1111	45	16	826	69
g15674.t1	3	10	0	17	0	8	2	0	0	9	1
g15675.t1	7	12	2	49	2	1	26	0	0	9	2
g15676.t1	3	1	0	22	0	2	1	0	0	28	6
g15677.t1	3	4	0	21	0	0	4	0	0	2	2
g15678.t1	5	4	1	37	0	2	17	0	0	52	4
g15679.t1	0	0	0	14	0	0	0	0	0	2	0
g1568.t1	0	1	0	0	2	3	0	0	0	19	4
g15680.t1	5	6	4	51	4	22	16	0	2	18	4
g15681.t1	0	0	0	2	0	0	0	0	0	0	0
g15682.t1	26	18	0	34	0	4	100	0	4	54	4
g15683.t1	92	243	16	244	2	22	1716	68	28	1313	215
g15684.t1	3	0	1	2	0	0	2	0	0	4	0
g15685.t1	0	0	0	4	0	2	3	0	0	15	0
g15686.t1	110	184	24	371	6	15	1048	14	30	1330	102
g15687.t1	0	0	0	7	0	0	4	0	0	0	0
g15688.t1	235	132	20	243	2	20	541	15	28	299	66
g15689.t1	3	0	4	7	0	0	2	0	0	1	0
g1569.t1	2	0	0	0	0	0	0	0	0	64	2
g15690.t1	19	10	2	37	4	0	21	0	0	98	4
g15691.t1	24	40	2	91	0	0	356	14	14	395	34
g15692.t1	3	209	9	263	5	86	715	22	22	549	18
g15693.t1	2	6	0	28	20	0	44	0	2	99	8
g15694.t1	5	4	0	15	2	4	1	0	0	16	0
g15695.t1	63	26	12	166	22	23	108	2	26	161	41
g15696.t1	4	10	0	26	26	8	15	2	0	35	2
g15697.t1	2	15	4	16	13	18	152	2	2	43	2
g15698.t1	4	8	4	18	0	22	9	0	0	3	2
g15699.t1	12	4	0	12	0	15	32	0	2	2	5
g157.t1	136	310	24	431	98	370	1510	42	14	789	48
g1570.t1	8	9	0	9	0	0	4	0	8	25	3
g15700.t1	11	6	2	34	3	1	28	0	6	39	1
g15701.t1	0	8	2	28	12	0	4	0	4	71	12
g15702.t1	0	0	0	10	0	0	2	0	0	10	0
g15703.t1	0	0	0	6	0	0	0	0	0	5	0
g15704.t1	8	6	0	42	0	16	46	0	16	181	10
g15705.t1	0	4	0	4	0	0	76	0	2	42	10
g15706.t1	18	22	5	67	22	38	36	0	16	108	36
g15707.t1	7	98	0	65	6	11	308	16	8	237	32
g15708.t1	74	14	4	65	4	33	45	0	13	101	26
g15709.t1	16	32	22	172	4	216	270	4	2	164	12
g1571.t1	9	2	0	28	0	0	43	0	19	364	45
g15710.t1	84	168	24	365	22	117	637	8	27	1071	137
g15711.t1	0	7	0	0	0	0	0	0	0	0	0
g15712.t1	53	41	3	136	12	24	135	8	13	552	77
g15713.t1	0	2	0	26	0	0	38	0	4	8	6
g15713.t2	2	2	4	19	0	2	34	0	8	14	14
g15714.t1	24	38	2	66	4	28	73	4	14	258	58
g15715.t1	0	1	0	0	2	0	19	2	0	0	0
g15716.t1	2	8	4	31	2	0	31	0	0	4	0
g15717.t1	0	0	0	0	0	0	0	0	0	0	0
g15718.t1	11	8	4	21	2	6	29	0	0	30	6
g15719.t1	22	0	8	67	0	8	84	4	8	166	30
g1572.t1	5	37	9	57	0	27	217	6	0	0	0
g15720.t1	0	14	0	34	2	4	18	0	0	42	0
g15721.t1	2	2	4	18	10	0	0	0	0	4	0
g15722.t1	15	9	2	48	0	5	98	3	1	79	4
g15723.t1	2	0	0	4	0	0	0	0	0	4	0
g15724.t1	18	16	4	80	2	6	96	2	0	106	4
g15725.t1	0	0	2	4	0	0	0	0	0	0	0
g15726.t1	0	0	0	4	0	0	0	0	0	14	0
g15727.t1	69	8	8	94	2	55	301	2	32	423	116
g15728.t1	23	2	7	40	2	11	27	0	5	27	3
g15729.t1	0	0	0	3	2	6	6	0	0	10	0
g1573.t1	7	2	0	12	0	2	24	2	0	0	0
g15730.t1	10	0	10	112	4	164	255	4	0	8	0
g15731.t1	0	4	0	12	0	0	0	0	0	10	0
g15732.t1	0	0	0	4	0	0	4	0	0	17	0
g15733.t1	17	22	0	22	2	10	368	11	43	175	59
g15734.t1	11	11	6	59	18	23	22	4	3	93	15
g15735.t1	0	0	0	1	0	0	0	0	0	0	0
g15736.t1	43	6	12	74	4	4	4	0	0	42	2
g15737.t1	9	27	4	68	4	30	48	0	10	92	15
g15738.t1	15	0	0	10	0	0	0	0	0	0	0
g15739.t1	1	2	0	8	0	0	6	0	0	39	2
g1574.t1	0	0	0	0	0	0	4	0	0	32	0
g15740.t1	0	0	2	2	0	12	0	0	0	0	0
g15741.t1	0	0	0	2	0	0	0	0	0	0	0
g15742.t1	2	2	0	2	0	2	19	0	0	27	0
g15743.t1	2	7	2	43	2	16	8	0	3	76	8
g15744.t1	38	44	9	250	50	122	154	0	0	235	39
g15745.t1	61	26	10	137	26	138	139	2	6	234	28
g15746.t1	0	0	0	0	0	0	0	0	0	2	0
g15747.t1	13	19	0	22	2	0	68	2	2	17	10
g15748.t1	2	0	0	0	0	0	0	0	0	0	0
g15749.t1	6	8	0	17	0	4	16	0	0	14	2
g1575.t1	0	0	0	2	0	0	0	0	0	7	0
g15750.t1	0	1	1	5	0	2	1	0	1	28	0
g15751.t1	1	0	0	2	0	0	0	0	0	0	0
g15752.t1	2	20	4	72	8	22	105	8	17	233	36
g15753.t1	5	8	0	17	0	2	16	4	0	114	0
g15754.t1	8	61	4	77	34	45	161	17	2	423	21
g15755.t1	24	14	0	45	8	36	26	0	5	68	8
g15756.t1	0	0	0	0	0	1	0	0	0	0	0
g15757.t1	2	6	0	20	0	33	4	0	2	28	0
g15758.t1	0	0	2	0	0	0	0	0	0	0	0
g15759.t1	21	9	2	56	4	13	16	0	0	83	22
g1576.t1	0	0	0	0	0	0	0	0	0	0	0
g15760.t1	105	106	66	733	170	530	567	23	6	906	22
g15761.t1	0	0	0	0	0	0	0	0	0	0	0
g15762.t1	12	14	0	32	0	6	36	2	6	34	3
g15763.t1	2	16	0	2	0	2	44	4	0	0	0
g15764.t1	15	4	0	18	2	0	6	0	3	8	4
g15765.t1	0	0	0	4	0	0	0	0	0	0	0
g15766.t1	11	6	0	27	0	2	33	2	0	44	2
g15767.t1	5	6	0	16	0	0	52	2	0	47	0
g15768.t1	10	0	0	23	0	6	8	0	0	38	6
g15769.t1	1	0	0	2	0	0	0	0	4	3	0
g1577.t1	25	0	2	162	4	13	158	6	2	117	6
g15770.t1	0	0	0	0	0	0	0	0	0	0	0
g15771.t1	0	0	0	0	0	0	0	0	0	0	0
g15772.t1	18	8	2	54	2	71	146	2	22	274	48
g15773.t1	12	31	3	64	2	0	270	6	0	210	18
g15774.t1	0	13	2	60	0	0	109	0	0	78	3
g15775.t1	25	9	21	107	7	58	13	0	2	24	8
g15776.t1	0	0	0	2	0	0	6	0	0	18	0
g15777.t1	3	8	0	31	2	0	25	4	17	125	46
g15778.t1	0	4	0	14	0	0	0	0	0	34	0
g15779.t1	31	12	11	136	19	45	276	6	6	213	22
g1578.t1	0	0	0	17	0	0	0	0	0	21	2
g15780.t1	0	0	0	2	0	0	0	0	0	0	0
g15781.t1	2	4	3	10	0	2	0	0	0	24	10
g15782.t1	0	0	0	1	0	0	2	0	0	0	0
g15783.t1	3	26	0	45	6	4	20	0	0	22	14
g15784.t1	0	0	0	5	0	0	0	0	0	0	2
g15785.t1	2	0	0	0	19	0	29	0	2	145	13
g15786.t1	20	19	2	36	1	8	456	6	6	151	18
g15787.t1	7	0	2	14	0	26	162	11	0	77	4
g15788.t1	0	2	0	4	0	0	2	0	2	4	0
g15789.t1	181	104	57	687	143	200	819	24	62	807	120
g1579.t1	13	18	8	94	4	6	343	10	2	118	14
g15790.t1	8	14	2	49	0	22	76	3	0	35	8
g15791.t1	0	0	0	2	0	0	2	0	0	0	0
g15792.t1	0	2	0	0	0	0	0	0	0	0	0
g15793.t1	16	22	0	24	2	26	4	0	2	30	6
g15794.t1	8	37	4	30	6	12	2	0	4	56	18
g15795.t1	15	26	4	75	2	144	50	2	16	41	24
g15796.t1	0	2	0	1	0	0	4	0	0	2	0
g15797.t1	0	0	0	12	0	4	53	2	0	29	2
g15798.t1	5	1	4	23	0	3	15	2	0	11	0
g15799.t1	0	0	0	1	0	0	2	0	0	0	0
g158.t1	21	2	0	15	2	0	12	0	0	80	4
g1580.t1	2	11	0	40	2	16	93	5	2	41	2
g15800.t1	4	0	0	8	0	0	0	0	0	4	0
g15801.t1	0	0	2	21	2	7	13	0	4	14	0
g15802.t1	14	47	10	172	2	57	108	4	44	235	52
g15803.t1	32	13	11	78	4	2	3	0	0	29	6
g15804.t1	18	3	2	52	0	19	17	0	3	38	4
g15805.t1	0	0	0	0	0	0	0	0	0	0	0
g15806.t1	3	4	0	8	0	0	0	0	0	6	0
g15807.t1	6	22	6	52	0	2	114	6	6	154	14
g15808.t1	38	84	25	296	30	20	261	6	40	372	98
g15809.t1	132	152	20	370	38	121	1893	50	4	487	39
g1581.t1	7	2	2	35	4	12	15	2	0	9	0
g15810.t1	0	4	0	20	2	22	78	8	2	16	0
g15811.t1	28	112	10	97	4	12	523	20	30	329	88
g15812.t1	62	78	12	262	31	52	1253	24	18	394	31
g15813.t1	55	11	6	40	4	42	47	0	6	29	8
g15814.t1	3	1	1	39	2	0	2	0	2	16	2
g15815.t1	0	19	0	34	0	9	91	4	12	95	20
g15816.t1	0	0	0	0	0	0	0	0	0	0	0
g15817.t1	10	0	4	15	0	0	0	0	0	10	0
g15818.t1	0	0	0	0	0	0	2	0	0	0	0
g15819.t1	0	0	1	0	0	0	0	0	0	0	0
g1582.t1	17	66	3	170	30	40	287	4	10	373	57
g15820.t1	0	0	0	6	0	20	28	4	18	52	1
g15821.t1	3	4	0	2	0	2	37	0	0	53	2
g15822.t1	21	40	2	77	6	2	376	6	5	186	34
g15823.t1	17	3	2	53	8	18	70	2	0	49	2
g15824.t1	2	0	0	4	0	0	0	0	0	0	0
g15825.t1	0	1	0	7	0	0	0	2	0	2	0
g15826.t1	10	26	0	68	10	24	43	0	2	289	36
g15827.t1	16	29	4	91	1	16	148	4	3	244	43
g15828.t1	8	3	3	10	0	2	16	2	0	9	0
g15829.t1	635	183	35	867	10	133	1920	45	163	2661	397
g1583.t1	221	32	16	305	14	124	360	10	18	201	77
g15830.t1	17	18	5	77	20	7	34	1	4	102	21
g15831.t1	8	8	2	26	52	2	4	0	2	22	6
g15832.t1	0	2	0	4	0	2	0	0	0	6	0
g15833.t1	29	10	2	56	4	44	98	3	0	62	19
g15834.t1	0	0	0	2	0	0	0	0	0	0	0
g15835.t1	16	0	0	3	0	3	2	0	0	3	0
g15836.t1	0	0	0	0	0	0	0	0	0	2	0
g15837.t1	7	0	0	7	0	0	4	0	2	6	0
g15838.t1	8	6	4	39	0	2	16	0	2	31	4
g15839.t1	18	8	6	64	6	11	40	0	0	43	5
g1584.t1	13	3	4	29	2	0	2	0	0	14	0
g15840.t1	223	8	8	155	10	67	102	2	44	799	112
g15841.t1	2	8	28	198	76	215	266	4	0	2	2
g15842.t1	0	2	0	6	0	12	2	0	0	0	0
g15843.t1	4	14	4	26	2	28	22	0	0	20	0
g15844.t1	6	28	0	32	14	25	169	0	12	155	34
g15845.t1	0	0	0	0	0	0	2	0	0	3	0
g15846.t1	2	0	0	2	6	0	0	0	0	22	0
g15847.t1	8	4	6	104	0	38	195	4	4	43	0
g15848.t1	4	2	2	30	51	2	0	0	0	110	6
g15849.t1	33	102	46	369	30	78	879	40	30	695	48
g1585.t1	4	3	0	4	0	0	0	0	0	25	8
g15850.t1	16	5	1	14	0	0	51	0	2	15	5
g15851.t1	22	19	2	36	8	18	20	0	2	27	14
g15852.t1	7	8	0	41	8	10	16	0	0	14	8
g15853.t1	0	0	0	2	0	0	0	0	0	0	0
g15854.t1	3	12	0	14	10	26	14	0	0	12	2
g15855.t1	5	2	0	28	0	0	10	0	0	14	2
g15856.t1	0	0	0	0	0	0	0	0	0	0	0
g15857.t1	2	2	0	2	0	0	0	0	0	0	0
g15858.t1	6	26	14	91	0	44	142	4	0	209	8
g15859.t1	27	62	6	103	16	87	346	10	14	219	56
g1586.t1	2	10	6	18	4	0	130	2	2	26	24
g15860.t1	16	65	16	302	36	227	1639	69	32	778	91
g15861.t1	332	491	27	818	148	369	2169	65	12	725	72
g15862.t1	0	0	0	4	0	0	6	0	0	0	2
g15863.t1	15	7	4	32	2	14	25	0	0	15	3
g15864.t1	0	0	0	2	0	0	0	0	0	0	0
g15865.t1	67	26	30	242	22	61	172	5	13	205	54
g15866.t1	0	3	2	4	4	0	4	0	0	2	1
g15867.t1	0	8	2	20	0	0	71	0	0	100	10
g15868.t1	0	0	0	0	0	0	8	0	0	0	4
g15869.t1	0	0	0	0	0	0	0	0	0	0	0
g1587.t1	0	0	2	4	0	0	8	0	0	2	0
g15870.t1	0	22	0	38	0	8	2	0	19	87	45
g15871.t1	30	113	20	182	6	12	601	19	28	381	47
g15872.t1	0	4	0	0	0	0	4	2	0	2	0
g15873.t1	0	0	0	4	0	0	0	0	0	0	0
g15874.t1	93	31	7	168	24	47	303	12	14	148	37
g15875.t1	44	490	44	640	44	270	2410	98	112	2055	360
g15876.t1	12	13	2	57	8	11	33	0	4	49	21
g15877.t1	4	4	0	4	0	6	2	0	2	10	0
g15878.t1	0	21	8	167	0	86	62	0	46	144	110
g15879.t1	0	0	0	4	0	0	0	0	0	0	0
g1588.t1	2	8	2	4	4	2	36	4	0	25	4
g15880.t1	7	36	21	193	86	55	272	9	14	589	33
g15881.t1	0	0	0	0	0	0	0	0	0	0	0
g15882.t1	1	0	0	2	0	0	0	0	0	2	0
g15883.t1	7	2	0	28	6	6	4	1	2	25	6
g15884.t1	6	20	0	19	4	59	20	0	0	59	4
g15885.t1	2	4	0	2	0	0	2	0	0	2	2
g15886.t1	0	0	0	3	0	4	14	0	0	0	2
g15887.t1	0	0	0	0	0	0	0	0	0	0	0
g15888.t1	0	2	2	9	0	4	6	0	0	1	0
g15889.t1	16	19	0	61	3	32	10	0	5	73	9
g1589.t1	0	4	0	14	2	21	27	2	0	6	0
g15890.t1	1	0	0	14	0	0	0	0	0	0	0
g15891.t1	5	0	2	15	2	3	3	0	0	15	0
g15892.t1	6	6	0	16	4	0	26	0	6	16	6
g15893.t1	37	133	23	608	38	133	369	8	70	1585	228
g15894.t1	0	2	0	0	0	0	6	0	0	0	2
g15895.t1	0	1	0	6	0	0	0	0	0	1	0
g15896.t1	2	0	0	6	16	0	0	0	0	0	0
g15897.t1	2	0	0	0	10	4	34	4	0	2	0
g15898.t1	15	17	11	83	2	64	248	2	8	293	22
g15899.t1	0	0	0	0	0	0	0	0	0	0	0
g159.t1	2	0	0	1	0	0	7	0	0	18	4
g1590.t1	0	5	0	4	0	0	0	0	0	0	0
g15900.t1	0	0	0	2	6	0	0	0	0	0	0
g15901.t1	1	0	0	0	0	0	0	0	0	0	0
g15902.t1	128	75	25	268	30	15	177	6	22	246	38
g15903.t1	0	2	1	10	2	2	0	0	0	0	1
g15904.t1	15	14	4	49	6	24	14	0	2	48	4
g15905.t1	4	8	2	15	0	0	142	2	18	32	28
g15906.t1	6	10	0	18	0	0	163	4	0	72	0
g15907.t1	20	61	8	60	4	56	1022	33	12	318	16
g15908.t1	0	14	0	9	4	36	16	0	0	2	2
g15909.t1	2	0	0	0	0	0	0	0	0	0	0
g1591.t1	0	7	0	4	0	0	64	2	0	4	0
g15910.t1	10	9	0	14	0	0	10	0	0	45	0
g15911.t1	6	0	0	4	0	0	10	0	0	0	0
g15912.t1	1335	802	108	993	46	865	3258	233	57	916	203
g15913.t1	3	2	0	5	2	0	0	0	2	19	1
g15914.t1	0	0	0	0	0	0	0	0	0	0	0
g15915.t1	2	0	0	0	0	0	0	0	0	2	0
g15916.t1	4	35	5	74	216	72	315	15	4	143	0
g15917.t1	0	0	0	15	0	0	2	0	0	10	2
g15918.t1	0	0	0	0	0	0	0	0	0	0	0
g15919.t1	0	0	0	0	0	0	0	0	0	0	0
g1592.t1	6	6	10	66	6	16	42	4	0	73	2
g15920.t1	4	4	2	19	2	2	6	0	0	4	4
g15921.t1	8	0	0	2	0	0	0	0	0	6	0
g15922.t1	38	26	10	106	26	19	174	12	25	204	16
g15923.t1	59	48	7	135	18	76	180	7	9	223	29
g15924.t1	17	20	0	29	4	10	70	3	6	68	5
g15925.t1	0	0	0	2	0	0	0	0	0	0	0
g15926.t1	2	0	0	2	4	18	0	0	0	6	0
g15927.t1	0	1	0	26	2	6	3	0	0	6	0
g15928.t1	25	13	14	142	8	37	44	0	11	94	11
g15929.t1	4	3	0	5	0	2	0	0	0	18	2
g1593.t1	0	0	0	0	0	0	0	0	0	0	0
g15930.t1	0	10	4	14	0	4	4	0	0	32	21
g15931.t1	2	0	2	5	0	0	0	0	0	0	0
g15932.t1	9	4	4	102	0	2	46	4	12	173	29
g15933.t1	0	0	0	2	0	0	0	0	0	0	0
g15934.t1	27	9	4	43	4	21	15	0	1	44	6
g15935.t1	0	0	0	0	0	0	0	0	0	4	8
g15936.t1	13	2	0	20	0	5	0	0	0	24	4
g15937.t1	9	29	2	38	4	60	57	2	8	142	20
g15937.t2	11	16	0	42	2	42	83	2	6	162	29
g15938.t1	0	0	0	0	0	0	7	0	0	0	0
g15939.t1	0	0	0	0	0	0	20	0	0	11	2
g1594.t1	66	75	16	213	28	80	137	2	22	237	66
g15940.t1	0	0	0	0	0	4	0	0	0	0	0
g15941.t1	2	0	0	2	0	0	40	0	0	2	2
g15942.t1	7	19	2	35	4	6	69	6	2	140	8
g15943.t1	9	6	4	62	0	3	10	2	2	36	5
g15944.t1	0	0	0	0	0	0	0	0	0	0	0
g15945.t1	0	4	3	29	0	0	0	0	0	0	0
g15946.t1	24	94	17	220	16	68	920	31	6	342	40
g15947.t1	2	2	0	16	4	7	37	2	0	19	0
g15948.t1	3	3	0	6	0	0	4	0	0	25	4
g15949.t1	4	113	13	242	2	40	1044	50	67	1303	228
g1595.t1	14	54	2	72	2	24	368	16	0	333	28
g15950.t1	28	32	0	9	30	13	244	4	13	194	29
g15951.t1	2	10	0	11	4	0	38	0	0	13	0
g15952.t1	2	0	0	33	2	4	5	0	2	14	4
g15953.t1	0	10	0	6	0	4	24	0	0	10	2
g15954.t1	4	2	4	32	0	0	20	0	0	25	2
g15955.t1	0	4	0	2	0	0	0	0	0	0	0
g15956.t1	0	0	0	2	0	0	0	0	0	0	0
g15957.t1	0	25	0	22	2	0	101	1	5	87	0
g15958.t1	42	235	65	730	10	26	1160	58	52	1009	136
g15959.t1	0	0	0	0	0	2	13	0	0	7	2
g1596.t1	0	12	4	14	2	0	64	0	0	7	0
g15960.t1	54	16	2	21	6	58	217	6	81	1240	237
g15961.t1	45	25	4	138	29	72	171	10	12	74	24
g15962.t1	229	488	42	655	32	153	2899	84	156	3855	424
g15963.t1	28	12	12	195	10	188	287	12	12	221	48
g15964.t1	10	14	2	21	0	2	25	0	11	96	20
g15965.t1	4	24	2	64	4	8	159	2	10	88	32
g15966.t1	0	2	0	0	0	0	0	0	0	0	0
g15967.t1	3	0	0	6	0	0	0	0	10	4	0
g15968.t1	0	0	0	2	1	0	4	4	0	2	0
g15969.t1	2	0	0	3	0	0	0	0	0	0	0
g1597.t1	6	16	12	77	0	74	2	0	0	28	0
g15970.t1	4	3	6	47	0	2	0	0	0	6	0
g15971.t1	8	0	0	6	0	0	2	0	0	4	0
g15972.t1	3	0	0	8	0	2	0	0	0	21	0
g15973.t1	57	36	4	143	8	30	48	2	10	145	26
g15974.t1	4	8	0	20	8	4	15	0	0	128	12
g15975.t1	2	2	0	4	0	0	0	0	0	2	0
g15976.t1	8	0	0	4	0	0	21	0	0	10	0
g15977.t1	18	8	0	66	4	0	242	6	6	82	18
g15978.t1	75	16	46	474	153	613	1684	65	99	1054	213
g15979.t1	94	9	79	657	281	728	2017	111	80	1108	244
g1598.t1	20	54	14	176	8	54	553	12	44	238	128
g15980.t1	11	4	2	15	0	0	0	0	6	7	16
g15981.t1	2	0	0	18	2	6	69	6	0	72	2
g15982.t1	2	0	0	4	0	0	0	0	0	0	0
g15983.t1	0	0	2	7	0	0	0	0	0	0	0
g15984.t1	0	0	0	2	0	0	0	0	0	0	0
g15985.t1	0	0	0	0	0	0	0	0	0	0	0
g15986.t1	6	0	0	0	0	0	0	0	0	0	0
g15987.t1	18	9	8	85	0	22	90	0	20	64	28
g15988.t1	0	0	0	4	0	0	2	0	0	0	0
g15989.t1	0	0	2	59	6	30	294	4	0	8	0
g1599.t1	0	0	0	0	0	0	0	0	0	8	0
g15990.t1	0	0	0	0	0	0	0	0	0	0	0
g15991.t1	2	0	2	21	2	2	0	0	8	2	10
g15992.t1	0	0	0	2	0	0	0	0	0	0	0
g15993.t1	19	79	6	123	10	34	459	22	6	99	16
g15994.t1	2	12	2	6	0	0	147	4	0	53	0
g15995.t1	4	20	1	8	2	4	8	5	0	73	0
g15996.t1	8	2	0	22	0	0	12	0	0	22	6
g15997.t1	6	54	5	113	30	47	758	18	0	535	28
g15998.t1	4	8	0	12	0	0	0	0	0	0	0
g15999.t1	17	8	0	14	0	2	60	2	4	103	32
g16.t1	4	0	2	240	0	6	15	8	12	128	2
g160.t1	15	197	43	512	60	219	803	18	108	1281	130
g1600.t1	0	0	0	0	0	0	4	0	0	0	0
g16000.t1	0	0	0	6	0	0	0	0	0	2	0
g16001.t1	0	0	0	0	0	0	0	0	0	0	0
g16002.t1	4	0	0	0	0	0	0	0	0	0	0
g16003.t1	10	5	10	27	2	8	40	0	9	60	24
g16004.t1	6	0	4	65	0	25	2	0	0	19	4
g16005.t1	2	30	3	55	16	24	189	0	7	221	26
g16006.t1	2	0	2	31	4	0	14	2	0	0	0
g16007.t1	0	0	0	0	0	0	0	0	0	0	0
g16008.t1	0	10	0	21	0	4	26	2	0	34	2
g16009.t1	2	8	2	15	2	4	37	0	0	24	2
g1601.t1	1	2	0	2	0	2	10	0	0	0	0
g16010.t1	0	0	0	0	0	0	3	0	0	2	0
g16011.t1	2	2	12	73	0	2	14	2	0	7	0
g16012.t1	10	63	6	63	6	0	471	5	7	178	32
g16013.t1	27	20	6	102	8	7	2	0	6	46	16
g16014.t1	23	14	0	0	0	0	174	7	14	30	16
g16015.t1	6	0	4	9	0	0	23	0	7	12	2
g16016.t1	0	0	0	0	0	0	0	0	0	1	0
g16017.t1	10	0	0	2	4	20	0	0	0	15	0
g16018.t1	57	0	0	10	4	54	0	0	0	36	0
g16019.t1	0	11	0	0	0	0	0	0	0	0	0
g1602.t1	1	0	0	0	0	0	0	0	0	0	0
g16020.t1	0	2	0	2	0	0	2	0	0	16	0
g16021.t1	0	0	0	0	0	0	2	0	0	4	0
g16022.t1	0	4	0	4	0	0	4	0	0	6	0
g16023.t1	0	0	0	0	0	0	0	0	0	0	0
g16024.t1	30	43	9	83	8	10	154	1	17	114	18
g16025.t1	3	0	0	4	0	2	20	0	2	16	0
g16026.t1	0	0	0	0	0	0	0	0	0	0	0
g16027.t1	43	23	2	114	9	38	36	2	6	98	17
g16028.t1	10	0	0	3	2	0	1	0	0	0	2
g16029.t1	0	0	0	4	0	0	0	0	0	0	0
g1603.t1	1	0	0	0	0	0	0	0	0	0	0
g16030.t1	10	0	0	8	2	4	9	0	1	12	3
g16031.t1	3	0	0	5	0	2	2	0	0	4	0
g16032.t1	0	0	0	0	0	0	2	0	0	0	0
g16033.t1	4	0	0	2	0	0	0	0	0	10	0
g16034.t1	0	0	0	0	0	0	0	0	0	0	0
g16035.t1	0	0	0	0	0	0	0	0	0	0	0
g16036.t1	4	18	4	35	101	157	55	0	14	43	64
g16037.t1	61	399	16	309	32	162	3197	73	59	802	104
g16037.t2	47	327	22	251	32	120	2682	82	45	702	74
g16037.t3	51	285	24	206	28	81	1955	57	44	468	70
g16037.t4	52	262	16	172	20	80	2110	68	32	500	55
g16037.t5	56	327	23	210	42	80	2709	74	78	703	85
g16038.t1	1	25	6	39	8	3	152	4	10	122	6
g16039.t1	0	0	0	2	2	2	2	0	0	20	4
g1604.t1	0	0	0	0	0	0	0	0	0	0	0
g16040.t1	11	18	6	27	9	15	11	0	0	28	0
g16041.t1	21	0	0	18	6	0	97	2	0	10	5
g16042.t1	11	27	8	31	0	4	112	6	9	177	15
g16043.t1	84	191	22	430	56	110	505	24	80	1039	189
g16044.t1	37	7	9	75	13	16	51	0	5	101	7
g16045.t1	0	0	0	0	0	0	0	0	0	0	0
g16046.t1	2	0	0	3	0	4	0	0	0	0	0
g16047.t1	2	0	0	3	0	0	0	0	0	6	0
g16048.t1	4	2	0	11	0	0	4	0	0	0	0
g16049.t1	0	0	0	2	0	0	0	0	0	2	0
g1605.t1	51	105	38	598	132	227	1096	53	32	774	100
g16050.t1	0	0	0	3	0	0	0	0	0	64	3
g16051.t1	0	0	0	0	0	2	0	0	0	0	0
g16052.t1	5	2	4	2	0	4	0	0	0	7	0
g16053.t1	0	22	6	24	6	6	190	1	3	127	30
g16054.t1	0	0	0	0	0	0	0	0	0	0	0
g16055.t1	0	6	0	0	0	0	132	4	0	0	0
g16056.t1	32	50	6	128	8	34	403	10	10	329	44
g16057.t1	58	7	4	121	17	52	67	10	10	78	16
g16058.t1	12	6	6	32	4	8	150	6	0	45	0
g16059.t1	26	11	4	86	22	40	211	3	16	232	36
g1606.t1	3	23	2	43	4	2	215	8	2	99	15
g16060.t1	0	2	0	4	0	8	2	0	2	1	0
g16061.t1	3	1	2	8	0	0	0	0	0	4	0
g16062.t1	0	0	2	19	0	0	0	0	0	2	0
g16063.t1	415	62	22	410	14	81	112	0	8	346	36
g16064.t1	36	9	0	4	0	23	23	0	1	7	0
g16065.t1	4	0	0	10	0	2	1	0	4	29	2
g16066.t1	0	11	6	11	0	7	67	0	0	21	0
g16067.t1	8	13	7	59	0	2	238	4	10	40	8
g16068.t1	13	34	4	42	0	0	506	10	2	43	8
g16069.t1	6	12	4	20	0	0	66	2	0	17	2
g1607.t1	0	3	0	2	0	2	26	0	0	59	4
g16070.t1	0	14	0	14	2	0	30	2	0	33	4
g16071.t1	2	2	2	16	0	16	2	0	0	0	0
g16072.t1	16	9	0	22	0	17	60	0	0	93	2
g16073.t1	130	108	34	366	33	417	651	18	58	1054	132
g16074.t1	3	0	0	4	1	0	0	0	0	5	0
g16075.t1	0	4	0	6	0	0	0	0	0	1	0
g16076.t1	2	2	0	2	0	6	34	0	0	0	0
g16077.t1	2	6	0	15	2	16	2	0	0	53	2
g16078.t1	0	0	0	0	0	0	0	0	0	0	0
g16079.t1	0	4	0	6	0	0	30	2	0	4	0
g1608.t1	7	48	4	55	8	8	206	6	18	257	66
g16080.t1	43	9	2	59	6	13	43	2	5	52	9
g16081.t1	0	0	0	0	0	0	0	0	0	0	0
g16082.t1	49	58	12	119	28	25	63	2	51	199	75
g16083.t1	0	0	0	0	0	0	0	0	0	0	0
g16084.t1	11	20	0	11	0	9	8	0	0	6	1
g16085.t1	70	25	16	182	4	55	128	4	13	158	25
g16086.t1	8	26	3	55	0	79	194	4	0	166	24
g16087.t1	25	46	75	929	55	446	697	34	38	783	115
g16088.t1	44	21	36	161	2	45	31	0	4	47	49
g16089.t1	20	15	0	94	8	7	31	0	6	61	3
g1609.t1	11	19	2	24	4	21	50	0	2	60	16
g16090.t1	0	0	0	6	0	2	0	0	0	3	7
g16091.t1	0	63	2	16	6	0	4	0	0	8	0
g16092.t1	2	10	0	6	0	2	4	2	0	12	0
g16093.t1	4	47	12	126	0	26	174	12	22	356	58
g16094.t1	25	34	6	167	34	121	120	6	10	183	70
g16095.t1	10	0	0	2	2	6	6	0	0	0	0
g16096.t1	21	78	4	74	8	2	524	8	6	331	13
g16097.t1	26	41	11	211	8	70	20	0	17	171	24
g16098.t1	0	0	0	4	0	0	0	0	0	0	0
g16099.t1	0	4	6	42	0	2	91	2	0	210	4
g161.t1	0	0	0	6	0	0	0	0	0	0	0
g1610.t1	0	0	0	2	0	10	4	0	0	6	0
g16100.t1	2	14	6	21	2	0	141	4	0	149	2
g16101.t1	45	52	18	217	4	40	178	8	27	477	76
g16102.t1	5	4	2	67	10	7	6	0	0	35	6
g16103.t1	18	12	0	52	0	35	121	6	0	86	26
g16104.t1	0	0	0	2	0	2	2	0	0	4	0
g16105.t1	120	104	18	305	22	89	818	24	32	543	64
g16106.t1	1	0	0	0	0	2	0	0	0	7	0
g16107.t1	18	5	6	41	19	35	26	0	9	32	26
g16108.t1	0	0	0	0	0	0	0	0	0	0	0
g16109.t1	27	36	10	77	6	8	189	8	0	292	20
g1611.t1	53	4	0	100	2	62	481	18	4	38	15
g16110.t1	6	17	17	178	125	167	320	18	4	347	28
g16111.t1	0	0	0	0	0	0	0	0	0	6	0
g16112.t1	231	174	133	1950	2	415	1372	26	158	2595	311
g16113.t1	0	0	0	6	0	0	4	0	0	5	0
g16114.t1	0	6	0	8	0	2	1	2	7	6	22
g16115.t1	3	8	4	28	0	12	10	0	0	18	4
g16116.t1	2	2	0	7	0	0	0	0	0	12	0
g16117.t1	5	11	8	84	0	1	70	4	8	124	25
g16118.t1	4	0	0	25	0	0	0	0	4	2	2
g16119.t1	21	12	2	18	0	2	27	0	5	47	14
g1612.t1	0	18	0	11	0	0	8	0	0	42	6
g16120.t1	3	4	2	31	0	7	105	2	0	221	14
g16121.t1	3	9	0	45	5	22	69	6	2	239	31
g16122.t1	719	321	22	293	28	127	2516	95	70	1088	183
g16123.t1	30	47	4	28	4	36	55	2	2	82	0
g16124.t1	12	3	8	38	3	0	27	8	0	51	0
g16125.t1	8	7	9	70	3	14	4	0	0	5	2
g16126.t1	2	0	2	15	0	0	26	2	2	10	0
g16127.t1	18	9	6	82	4	16	16	4	0	35	13
g16128.t1	47	119	2	88	12	9	34	0	2	484	12
g16129.t1	58	59	4	120	2	40	237	2	14	350	36
g1613.t1	0	0	0	2	0	0	0	0	0	0	0
g16130.t1	24	12	11	96	10	21	101	5	0	56	25
g16131.t1	10	15	0	47	2	10	73	0	11	81	10
g16132.t1	2	0	0	2	0	0	0	0	0	0	0
g16133.t1	54	78	24	302	16	83	997	18	48	515	122
g16134.t1	15	0	0	31	0	0	68	2	0	0	0
g16135.t1	7	3	3	36	0	0	46	0	0	21	0
g16136.t1	0	0	0	0	0	0	0	0	0	2	0
g16137.t1	6	4	0	19	4	6	18	0	0	43	2
g16138.t1	3	2	2	8	0	2	6	0	0	9	2
g16139.t1	66	41	13	140	16	54	67	1	5	150	10
g1614.t1	8	4	0	18	0	2	8	0	0	14	0
g16140.t1	16	33	0	27	4	0	66	2	16	35	15
g16141.t1	9	2	0	11	0	0	64	2	2	107	12
g16142.t1	0	0	2	5	6	4	7	1	0	16	4
g16143.t1	0	0	0	20	0	0	2	0	0	74	4
g16144.t1	3	7	0	28	0	5	20	2	2	79	4
g16145.t1	0	2	0	2	0	0	56	2	0	8	0
g16146.t1	0	0	0	0	0	0	0	0	0	0	2
g16147.t1	0	0	0	0	0	0	0	0	0	0	0
g16148.t1	342	200	193	1743	70	1882	11193	902	442	1821	995
g16149.t1	26	0	4	26	0	0	24	2	0	20	10
g1615.t1	0	0	8	16	0	0	6	0	0	17	0
g16150.t1	1	0	0	0	0	0	0	0	0	0	0
g16151.t1	8	7	0	21	0	4	5	0	0	11	0
g16152.t1	0	4	0	2	0	0	0	0	0	1	0
g16153.t1	16	35	1	79	18	6	167	2	0	180	6
g16154.t1	8	6	1	57	6	3	76	0	0	27	7
g16155.t1	16	7	4	63	0	6	67	4	4	213	8
g16156.t1	13	4	0	20	4	0	19	0	3	73	10
g16157.t1	10	14	8	71	2	6	25	0	6	152	30
g16158.t1	2	30	6	69	6	6	298	8	0	82	14
g16159.t1	16	6	8	60	28	14	81	2	8	133	20
g1616.t1	44	36	21	196	36	46	115	2	8	133	45
g16160.t1	2	16	7	102	46	60	263	6	12	111	12
g16161.t1	2	3	0	24	0	1	17	2	0	10	0
g16162.t1	0	28	0	10	0	2	52	0	6	61	2
g16163.t1	0	0	0	2	0	0	0	0	0	0	0
g16164.t1	2	0	0	8	8	0	0	0	0	3	2
g16165.t1	3	2	0	17	0	2	2	0	0	7	12
g16166.t1	0	6	0	7	0	0	53	0	0	13	0
g16166.t2	0	0	0	6	0	2	27	0	0	7	0
g16167.t1	0	0	0	0	0	0	0	0	0	0	0
g16168.t1	0	4	0	8	0	0	0	0	0	3	2
g16169.t1	2	0	0	2	2	0	1	2	0	2	2
g1617.t1	0	0	0	4	0	0	6	0	0	0	0
g16170.t1	0	0	0	0	0	0	2	0	0	0	0
g16171.t1	0	0	0	0	0	6	0	0	0	42	0
g16172.t1	4	20	0	7	0	0	43	2	0	161	4
g16173.t1	38	27	2	55	30	24	201	2	4	341	12
g16174.t1	0	4	0	1	0	0	2	0	0	20	2
g16175.t1	0	10	0	4	0	0	4	0	2	12	6
g16176.t1	0	6	0	13	0	2	10	0	0	42	2
g16177.t1	0	0	0	2	0	0	0	0	0	6	0
g16178.t1	0	1	0	21	14	2	13	0	0	18	0
g16179.t1	7	8	2	78	0	4	69	10	18	38	11
g1618.t1	0	0	0	2	2	2	0	0	0	0	0
g16180.t1	10	15	3	50	6	44	162	6	0	43	0
g16181.t1	0	1	0	3	0	0	11	2	0	11	0
g16182.t1	0	0	0	4	0	2	51	0	0	20	2
g16183.t1	0	10	0	8	0	0	38	2	0	18	4
g16184.t1	0	5	4	13	0	0	17	0	0	2	0
g16185.t1	2	24	12	47	2	0	120	2	16	113	9
g16186.t1	19	44	0	39	6	109	393	8	2	122	8
g16187.t1	0	0	0	2	0	0	4	0	0	4	0
g16188.t1	82	22	7	123	4	8	81	2	6	312	16
g16189.t1	56	20	2	38	0	4	27	0	2	169	0
g1619.t1	15	22	0	8	4	14	0	0	0	7	0
g16190.t1	4	12	0	12	0	8	62	0	0	28	4
g16191.t1	24	57	2	85	0	16	572	20	70	407	116
g16191.t2	20	67	9	99	2	24	399	14	32	322	60
g16192.t1	7	7	4	8	0	12	22	0	0	42	2
g16193.t1	0	0	0	2	0	0	2	2	0	0	0
g16194.t1	2	2	0	12	0	4	3	0	0	6	0
g16195.t1	2	22	8	45	2	2	123	2	10	162	24
g16196.t1	0	6	0	9	0	0	22	0	0	19	2
g16197.t1	0	0	2	0	0	0	0	0	0	0	0
g16198.t1	68	71	17	167	43	157	144	4	12	165	46
g16199.t1	198	275	86	1268	68	556	2267	74	65	1025	142
g162.t1	0	0	0	0	0	0	0	0	0	0	0
g1620.t1	5	29	2	22	0	0	0	0	2	5	6
g16200.t1	8	6	6	40	2	4	79	4	0	62	14
g16201.t1	24	27	6	120	12	92	148	4	6	171	50
g16202.t1	12	16	10	95	6	16	96	2	8	179	23
g16203.t1	6	0	0	29	2	12	60	4	0	0	0
g16204.t1	25	8	0	6	0	12	14	0	0	22	8
g16205.t1	0	10	5	27	0	20	87	2	1	227	21
g16206.t1	8	9	2	15	4	0	88	4	7	36	18
g16207.t1	0	51	0	7	2	2	2	0	0	0	0
g16208.t1	0	6	0	36	0	20	87	2	0	145	8
g16209.t1	0	0	0	0	0	0	0	0	0	0	0
g1621.t1	2	0	0	0	0	0	0	0	0	0	4
g16210.t1	2	65	10	0	0	0	6	0	0	0	0
g16211.t1	8	2	4	18	12	18	33	0	4	35	18
g16212.t1	24	65	2	75	0	8	345	8	29	138	58
g16213.t1	0	0	0	0	0	0	0	0	0	2	0
g16214.t1	4	15	2	10	44	0	0	0	0	74	4
g16215.t1	18	21	12	98	86	36	59	4	2	235	13
g16216.t1	0	2	5	34	6	0	8	0	0	16	6
g16217.t1	24	16	6	48	3	35	24	0	0	63	10
g16218.t1	0	6	0	15	0	2	48	2	0	46	2
g16219.t1	0	34	0	8	0	0	0	0	0	0	0
g1622.t1	8	93	0	5	0	4	0	0	0	60	4
g16220.t1	2	0	2	10	0	0	0	0	0	4	0
g16221.t1	145	42	25	298	38	90	311	12	22	315	82
g16222.t1	3	4	0	34	0	13	8	0	0	12	2
g16223.t1	23	42	7	136	14	34	253	8	16	313	40
g16224.t1	91	257	27	519	100	179	1483	42	48	1190	169
g16225.t1	0	0	0	0	0	0	0	0	0	0	0
g16226.t1	0	0	0	12	0	0	0	0	0	0	0
g16227.t1	3	0	0	8	0	2	0	0	0	0	0
g16228.t1	6	2	4	20	2	0	0	0	0	27	5
g16229.t1	17	20	4	47	6	14	10	0	0	19	4
g1623.t1	0	0	0	0	0	0	0	0	0	0	0
g16230.t1	1	0	0	6	0	0	0	0	0	4	0
g16231.t1	8	9	0	2	0	0	0	0	0	4	0
g16232.t1	0	0	0	16	0	0	0	0	0	0	0
g16233.t1	0	0	0	0	0	0	1	0	0	4	0
g16234.t1	27	46	9	146	6	12	284	4	6	241	6
g16235.t1	2	35	8	76	2	0	138	4	4	332	25
g16236.t1	0	7	4	8	6	0	0	0	0	0	0
g16237.t1	3	3	0	9	0	2	5	0	0	8	2
g16238.t1	2	3	0	8	2	0	5	0	0	7	4
g16239.t1	0	0	0	0	0	0	1	0	0	0	0
g1624.t1	0	0	0	0	0	2	2	0	0	19	4
g16240.t1	0	0	0	2	0	0	0	0	0	0	0
g16241.t1	4	0	0	13	4	0	0	0	0	0	0
g16242.t1	69	99	23	200	10	74	75	0	18	444	55
g16243.t1	2	4	0	6	2	0	28	0	4	72	2
g16244.t1	3	3	2	35	0	1	31	2	0	43	6
g16245.t1	72	27	1	97	6	40	105	8	12	141	23
g16246.t1	0	0	0	4	0	4	3	0	0	9	7
g16247.t1	5	0	0	10	2	7	8	0	0	9	0
g16248.t1	107	88	13	214	0	44	926	36	12	590	54
g16249.t1	12	56	2	82	8	50	366	10	4	175	22
g1625.t1	2	0	0	4	0	0	0	0	0	0	0
g16250.t1	4	2	0	8	0	11	12	0	0	22	0
g16251.t1	50	162	16	204	18	28	1297	38	12	428	26
g16252.t1	127	86	50	638	186	462	370	12	17	322	82
g16253.t1	0	45	8	127	28	28	274	3	19	413	35
g16254.t1	6	55	25	363	103	126	484	20	22	525	62
g16255.t1	2	2	0	2	0	0	18	2	0	20	0
g16256.t1	132	11	14	222	0	0	418	5	0	80	2
g16257.t1	19	11	4	14	0	0	158	4	17	216	32
g16258.t1	0	6	0	11	0	3	42	0	0	52	0
g16259.t1	0	4	0	0	0	0	0	0	0	0	0
g1626.t1	2	2	0	8	0	1	0	0	2	11	0
g16260.t1	0	0	2	0	0	2	2	0	1	6	0
g16261.t1	0	0	0	0	0	0	0	0	0	0	0
g16262.t1	15	15	2	14	14	5	121	6	12	85	30
g16263.t1	0	0	0	0	0	0	0	0	0	0	0
g16264.t1	0	0	0	0	0	0	0	0	0	2	0
g16265.t1	49	60	8	168	18	16	525	18	28	618	63
g16266.t1	0	0	2	62	10	6	0	0	0	9	2
g16267.t1	108	106	30	389	12	111	979	24	4	402	76
g16268.t1	18	2	1	27	0	5	41	0	0	16	2
g16269.t1	13	18	8	59	2	8	127	4	4	103	4
g1627.t1	132	107	19	458	30	18	764	22	54	1306	117
g16270.t1	4	0	2	8	0	0	10	0	0	16	4
g16271.t1	19	79	15	206	30	148	525	8	8	319	62
g16273.t1	0	44	0	4	0	0	0	0	0	2	0
g16274.t1	3	5	2	9	0	4	12	0	2	54	2
g16275.t1	0	0	0	0	0	0	0	0	0	0	0
g16276.t1	0	0	0	0	0	0	0	0	0	0	0
g16277.t1	2	8	8	243	0	52	13	0	0	36	10
g16278.t1	4	1	1	16	0	0	2	0	0	5	0
g16279.t1	2	0	0	16	0	0	3	0	0	5	2
g1628.t1	94	59	14	243	14	190	298	4	0	162	15
g16280.t1	40	49	9	191	12	42	162	6	7	148	11
g16281.t1	3	13	6	62	2	8	9	2	0	161	6
g16282.t1	3	8	1	31	8	2	43	2	0	38	0
g16283.t1	14	8	4	21	16	8	21	2	5	43	13
g16284.t1	0	0	0	4	0	0	4	0	0	34	0
g16285.t1	6	0	0	0	0	0	0	0	0	0	0
g16286.t1	0	0	0	2	0	0	8	0	0	0	0
g16287.t1	1	2	2	8	0	0	0	0	0	0	0
g16288.t1	2	0	0	4	0	0	0	0	2	0	0
g16289.t1	3	4	0	50	0	4	68	2	9	118	6
g1629.t1	7	36	4	54	22	42	181	2	6	173	8
g16290.t1	10	9	2	49	6	16	16	4	3	42	2
g16291.t1	2	31	0	8	0	0	91	4	16	261	34
g16292.t1	8	2	4	10	2	0	24	0	2	8	2
g16293.t1	0	0	0	0	0	0	0	0	0	10	0
g16294.t1	29	2	2	24	14	2	26	0	4	58	10
g16295.t1	68	2	15	210	18	90	383	18	27	200	28
g16296.t1	0	0	0	4	0	4	0	0	0	0	0
g16297.t1	39	35	12	142	18	4	59	2	17	91	46
g16298.t1	4	0	0	4	0	0	0	0	0	0	0
g16299.t1	413	51	43	604	18	68	323	5	12	398	52
g163.t1	21	2	1	52	4	4	12	0	15	27	9
g1630.t1	17	43	2	66	0	10	304	2	16	138	51
g16300.t1	9	0	0	5	0	0	34	4	0	6	0
g16301.t1	10	10	5	15	4	10	0	0	0	14	0
g16302.t1	2	0	0	12	0	0	2	0	0	4	2
g16303.t1	0	0	4	13	0	0	2	2	0	10	2
g16304.t1	21	2	8	119	6	135	0	0	2	133	26
g16305.t1	19	0	7	126	2	62	4	0	4	48	40
g16306.t1	1	0	0	20	0	0	0	0	0	0	2
g16307.t1	0	0	0	0	0	0	0	0	0	0	0
g16308.t1	0	2	1	16	2	0	3	0	2	22	3
g16309.t1	0	0	0	0	0	0	0	0	0	2	0
g1631.t1	0	0	0	11	0	0	0	0	0	4	2
g16310.t1	0	1	0	4	0	8	4	0	0	2	0
g16311.t1	0	0	0	0	0	0	2	0	0	0	0
g16312.t1	0	0	0	0	0	0	0	0	0	0	0
g16313.t1	34	30	11	141	22	4	247	2	6	181	32
g16314.t1	0	0	0	0	0	0	0	0	0	0	0
g16315.t1	25	10	4	40	20	7	94	2	4	40	4
g16316.t1	0	0	0	0	0	0	0	0	0	0	0
g16317.t1	0	1	0	9	2	0	5	0	0	10	2
g16318.t1	21	15	2	51	6	15	36	0	1	69	3
g16319.t1	0	2	0	6	2	0	2	0	0	0	0
g1632.t1	25	6	4	20	0	0	42	2	24	274	43
g16320.t1	2	2	2	21	0	3	2	0	0	2	0
g16321.t1	2	9	2	13	0	0	7	3	0	11	4
g16322.t1	225	108	40	414	69	259	361	16	40	612	107
g16323.t1	15	16	6	60	8	23	68	2	16	72	10
g16324.t1	5	5	0	8	0	4	23	2	2	12	6
g16325.t1	2	10	2	44	0	22	39	2	0	116	6
g16326.t1	0	4	0	7	2	2	44	2	2	11	9
g16327.t1	0	0	0	0	0	0	2	0	0	4	0
g16328.t1	124	8	2	29	0	0	48	0	0	2	0
g16329.t1	9	8	4	58	8	28	87	4	24	116	20
g1633.t1	17	18	1	30	6	0	232	7	3	170	18
g16330.t1	2	126	14	270	4	8	743	12	24	766	57
g16331.t1	0	4	0	6	2	0	0	0	0	0	0
g16332.t1	0	0	0	1	0	0	0	0	0	0	0
g16333.t1	0	0	0	0	0	1	0	0	0	0	0
g16334.t1	36	37	11	176	2	107	1604	77	58	872	127
g16335.t1	128	42	13	238	30	103	139	11	27	238	46
g16336.t1	3	2	0	4	0	1	2	0	0	6	0
g16337.t1	77	53	7	151	115	26	137	4	34	248	24
g16338.t1	1	4	2	10	4	10	17	0	0	12	2
g16339.t1	0	3	2	12	0	4	7	0	0	0	0
g1634.t1	22	0	4	14	2	3	8	0	0	6	2
g16340.t1	56	64	18	191	42	76	197	4	29	230	39
g16341.t1	1	2	0	18	0	0	0	0	2	4	4
g16342.t1	0	0	0	13	0	14	6	0	0	28	2
g16343.t1	6	18	10	119	20	2	103	2	0	81	22
g16344.t1	6	44	4	65	40	43	86	0	0	37	2
g16345.t1	4	0	0	2	0	0	0	0	0	0	0
g16346.t1	4	6	0	16	4	0	4	0	1	4	0
g16347.t1	10	6	2	62	2	0	6	0	0	97	4
g16348.t1	12	3	0	27	4	2	24	0	6	166	8
g16349.t1	24	2	4	68	2	13	381	10	11	267	36
g1635.t1	6	0	0	18	4	0	16	0	0	32	2
g16350.t1	84	30	16	145	35	26	73	2	23	187	39
g16351.t1	2	0	0	20	2	2	2	0	0	30	4
g16352.t1	61	135	23	425	26	111	1249	39	379	5439	793
g16352.t2	44	129	37	349	30	107	1051	20	326	5060	740
g16353.t1	0	6	0	8	0	2	0	0	0	2	0
g16354.t1	22	136	8	158	14	46	799	18	6	472	42
g16355.t1	0	0	0	2	0	0	0	0	0	0	0
g16356.t1	0	0	4	8	0	0	0	0	0	0	0
g16357.t1	0	0	0	0	0	0	0	0	0	0	0
g16358.t1	21	6	3	33	10	15	11	0	15	39	14
g16359.t1	13	6	6	66	13	1	23	0	0	20	10
g1636.t1	12	4	0	31	0	2	52	2	0	27	3
g16360.t1	6	4	0	20	4	8	12	0	0	9	0
g16361.t1	16	69	18	395	20	159	148	2	16	1055	71
g16362.t1	9	0	0	7	2	0	0	0	0	4	0
g16363.t1	3	36	17	216	2	24	132	4	0	362	14
g16364.t1	6	15	4	37	0	43	156	0	0	73	3
g16365.t1	0	4	0	4	0	0	0	0	0	0	0
g16366.t1	8	8	6	94	0	6	77	0	17	219	36
g16367.t1	0	2	0	0	0	0	0	0	0	6	0
g16368.t1	0	0	0	12	0	0	0	0	0	1	0
g16369.t1	3	0	5	37	2	0	2	0	2	0	2
g1637.t1	0	6	7	50	0	16	100	4	2	66	4
g16370.t1	25	4	2	41	8	4	6	0	4	49	6
g16371.t1	0	0	0	2	0	0	0	0	0	3	0
g16372.t1	0	8	4	26	0	8	58	0	4	28	8
g16373.t1	8	46	0	0	2	0	2	0	0	0	2
g16374.t1	1	0	0	37	2	4	7	0	0	23	6
g16375.t1	2	0	0	0	0	0	0	0	0	0	0
g16376.t1	0	0	0	0	0	0	0	0	0	8	0
g16377.t1	0	0	2	22	0	2	0	0	0	0	0
g16378.t1	18	14	10	56	4	36	126	4	0	17	0
g16379.t1	24	8	2	97	0	44	120	6	4	2	0
g1638.t1	0	8	6	16	0	24	98	2	0	33	0
g16380.t1	15	15	6	62	0	37	82	2	0	2	0
g16381.t1	0	6	2	23	0	7	2	0	0	10	2
g16382.t1	0	0	0	8	0	0	10	3	0	0	0
g16383.t1	5	8	4	17	4	6	12	0	4	26	5
g16384.t1	1	10	0	4	2	0	0	0	2	0	0
g16385.t1	3	6	0	10	0	0	0	0	0	0	0
g16386.t1	0	2	0	3	0	2	35	0	2	12	2
g16387.t1	12	22	10	136	56	109	235	2	5	113	16
g16388.t1	10	4	0	16	0	0	0	0	0	2	0
g16389.t1	35	42	5	119	4	29	198	4	11	254	20
g1639.t1	8	0	2	8	2	2	4	0	4	46	10
g16390.t1	0	2	0	2	0	0	0	0	0	2	0
g16391.t1	5	3	1	17	0	1	2	0	4	24	4
g16392.t1	3	14	5	37	2	0	48	5	4	56	10
g16393.t1	170	34	14	395	4	201	364	4	28	563	75
g16394.t1	2	16	2	31	2	0	115	0	9	149	28
g16395.t1	7	3	0	3	0	0	15	0	0	40	0
g16396.t1	81	35	4	102	18	63	74	0	4	145	5
g16397.t1	1	0	4	19	0	3	0	0	0	14	4
g16398.t1	0	0	0	2	0	0	6	0	0	0	0
g16399.t1	7	17	5	50	8	4	13	0	0	26	8
g164.t1	0	0	2	10	2	14	18	0	0	4	0
g1640.t1	0	16	0	13	0	2	27	0	0	44	2
g16400.t1	0	0	0	6	0	0	0	0	0	0	0
g16401.t1	0	7	0	8	0	0	101	3	0	2	0
g16402.t1	0	7	2	11	0	0	525	26	0	40	4
g16403.t1	0	0	1	2	0	0	0	0	0	0	0
g16404.t1	3	3	4	66	2	41	45	0	0	4	4
g16405.t1	2	0	6	56	1	0	2	0	0	2	2
g16406.t1	5	24	0	10	4	0	44	4	0	3	0
g16407.t1	0	0	0	0	0	0	0	0	0	0	0
g16408.t1	3	4	0	17	0	4	13	0	0	14	0
g16409.t1	7	0	0	6	0	3	16	0	0	9	0
g1641.t1	46	43	9	155	24	64	164	2	27	224	61
g16410.t1	36	143	31	249	32	153	607	30	34	796	80
g16411.t1	40	0	0	51	22	21	296	2	0	47	0
g16412.t1	0	70	0	4	2	0	0	0	1	0	0
g16413.t1	0	10	0	0	0	0	0	0	0	5	0
g16414.t1	6	0	2	14	0	9	7	0	0	10	0
g16415.t1	12	6	0	4	2	0	2	0	0	52	2
g16416.t1	7	0	2	29	0	2	4	0	0	2	0
g16417.t1	4	2	0	2	0	0	0	0	0	0	0
g16418.t1	0	2	0	23	0	0	2	0	0	3	4
g16419.t1	0	0	0	2	0	0	0	0	0	0	0
g1642.t1	0	6	2	21	0	0	9	0	0	42	2
g16420.t1	0	0	0	0	0	0	0	0	0	0	0
g16421.t1	1	0	0	0	0	0	49	2	0	20	2
g16422.t1	0	0	0	2	0	0	0	0	0	0	0
g16423.t1	30	10	2	89	4	36	35	0	16	106	22
g16424.t1	8	44	12	107	0	18	411	10	0	142	18
g16425.t1	9	2	0	36	4	4	13	0	10	36	7
g16426.t1	0	12	0	6	4	4	12	4	8	47	6
g16427.t1	2	0	0	0	0	0	0	0	0	0	0
g16428.t1	4	0	0	26	6	12	18	2	0	10	7
g16429.t1	23	8	6	60	2	19	19	0	1	47	4
g1643.t1	42	10	4	96	20	2	239	4	5	127	32
g16430.t1	1	7	0	42	0	9	4	0	2	23	4
g16431.t1	10	19	4	100	2	46	54	2	0	64	0
g16432.t1	0	0	0	0	0	0	2	0	0	3	1
g16433.t1	46	8	36	522	60	96	167	4	2	170	34
g16434.t1	313	37	243	2533	376	572	235	12	77	962	283
g16435.t1	0	0	0	0	0	0	0	0	0	0	0
g16436.t1	5	62	14	280	4	62	382	14	4	140	12
g16437.t1	0	1	0	0	0	0	12	0	0	24	0
g16438.t1	33	11	8	178	0	69	579	20	29	680	85
g16439.t1	0	14	0	7	0	0	151	10	0	86	4
g1644.t1	15	16	4	80	2	64	97	0	0	186	6
g16440.t1	2	12	0	5	0	0	64	4	7	143	11
g16441.t1	0	0	0	0	0	0	2	0	0	4	0
g16442.t1	4	4	0	8	0	2	31	0	4	52	0
g16443.t1	0	0	0	2	0	0	0	0	2	0	0
g16444.t1	0	11	0	15	0	0	0	0	0	100	0
g16445.t1	80	100	27	288	12	119	1088	41	29	661	87
g16446.t1	0	0	0	2	0	0	0	0	0	0	0
g16447.t1	8	10	5	17	0	0	82	2	7	338	22
g16448.t1	2	2	2	10	2	4	65	4	2	40	4
g16449.t1	28	3	4	53	4	14	13	0	5	61	21
g1645.t1	7	0	2	28	2	3	19	0	0	59	0
g16450.t1	0	2	0	4	4	6	30	2	4	35	4
g16451.t1	42	53	14	182	17	35	91	0	9	216	27
g16452.t1	0	26	3	25	0	0	0	0	0	4	0
g16453.t1	2	10	2	2	0	0	16	0	0	11	5
g16454.t1	180	158	38	561	2	237	1370	66	84	865	253
g16455.t1	0	4	1	13	0	0	2	0	0	22	0
g16456.t1	0	2	0	2	0	0	0	0	0	0	0
g16457.t1	0	6	0	12	0	0	2	0	2	0	4
g16458.t1	40	15	4	41	4	6	28	2	0	22	2
g16459.t1	0	0	0	0	2	0	0	0	2	2	4
g1646.t1	27	10	2	28	0	54	14	0	0	14	2
g16460.t1	4	6	4	18	28	48	55	0	12	47	24
g16461.t1	0	0	0	3	4	2	0	0	0	0	0
g16462.t1	0	0	0	0	0	0	0	0	0	0	0
g16463.t1	0	1	0	11	0	0	33	0	0	8	0
g16464.t1	0	4	0	0	0	0	121	4	0	42	0
g16465.t1	0	2	4	8	0	0	0	0	0	44	2
g16466.t1	0	0	0	0	0	0	0	0	0	0	0
g16467.t1	0	0	0	7	0	0	0	0	0	2	0
g16468.t1	41	20	4	42	2	8	105	0	25	214	27
g16469.t1	0	2	1	9	2	17	2	0	0	20	2
g1647.t1	17	13	0	20	0	0	24	0	0	25	2
g16470.t1	0	0	2	4	0	0	0	0	4	59	4
g16471.t1	2	29	2	47	0	22	0	0	0	0	0
g16472.t1	0	0	0	2	0	0	0	0	0	0	0
g16473.t1	0	0	0	4	0	0	6	0	0	8	4
g16474.t1	0	2	0	0	0	0	0	0	0	0	0
g16475.t1	0	0	0	0	0	0	1	0	0	1	2
g16476.t1	4	11	2	31	2	3	74	4	1	146	18
g16477.t1	0	0	0	0	0	0	0	0	0	18	2
g16478.t1	0	4	2	6	0	0	4	0	0	8	0
g16479.t1	84	125	134	1199	78	1284	2187	68	281	3466	1149
g1648.t1	0	0	0	0	0	0	0	0	0	0	0
g16480.t1	0	0	0	4	0	0	0	0	0	0	4
g16481.t1	28	65	14	252	92	145	541	16	31	533	73
g16482.t1	4	1	0	0	0	10	5	0	0	18	0
g16483.t1	2	2	0	2	4	0	20	0	8	30	10
g16484.t1	0	0	2	3	0	0	3	0	0	4	0
g16485.t1	0	0	0	4	0	0	0	0	0	2	2
g16486.t1	72	14	10	175	21	24	92	0	51	171	64
g16487.t1	22	57	16	244	208	36	143	0	25	603	49
g16488.t1	53	48	19	141	10	58	97	1	17	183	27
g16489.t1	22	8	2	38	15	12	45	0	10	87	37
g1649.t1	12	38	14	143	66	77	515	8	8	301	63
g16490.t1	35	10	6	33	4	2	147	1	3	78	27
g16491.t1	20	4	0	23	0	8	12	0	2	40	8
g16492.t1	6	10	4	27	2	8	300	10	0	137	14
g16493.t1	0	14	3	21	0	0	93	0	0	36	6
g16494.t1	5	0	0	5	0	0	2	0	0	11	0
g16495.t1	0	4	0	0	2	2	0	0	0	4	0
g16496.t1	0	0	0	10	6	18	2	0	0	2	0
g16497.t1	65	28	9	251	14	56	100	2	4	209	25
g16498.t1	7	3	0	54	2	39	97	9	3	222	6
g16499.t1	0	20	0	63	0	63	135	2	5	231	14
g165.t1	0	0	2	15	0	0	0	0	0	0	0
g1650.t1	4	29	4	68	0	8	62	2	0	84	20
g16500.t1	6	0	2	18	2	0	4	0	0	16	2
g16501.t1	34	21	6	84	22	20	48	2	5	38	16
g16502.t1	2	0	0	0	0	0	0	0	0	0	0
g16503.t1	4	0	0	10	2	0	2	0	0	16	3
g16504.t1	0	4	0	8	0	18	0	0	2	6	6
g16505.t1	0	0	0	0	0	0	0	0	0	0	0
g16506.t1	7	3	5	53	16	5	78	2	0	84	0
g16507.t1	2	2	1	14	4	5	55	4	3	53	6
g16508.t1	12	17	7	57	8	12	107	4	0	139	22
g16509.t1	0	0	0	6	0	0	2	0	0	2	0
g1651.t1	0	13	0	59	0	32	89	2	0	12	0
g16510.t1	0	0	0	15	0	4	0	0	0	0	0
g16511.t1	8	8	0	57	6	0	14	0	8	26	9
g16512.t1	0	12	0	0	0	0	46	0	0	2	0
g16513.t1	2	2	0	4	0	2	3	2	0	16	2
g16514.t1	2	0	0	0	0	6	0	0	0	0	0
g16515.t1	18	7	0	47	7	13	16	0	0	5	12
g16516.t1	4	28	5	69	2	0	186	2	22	123	24
g16517.t1	0	6	0	0	0	0	15	0	0	0	0
g16518.t1	46	15	7	145	12	68	74	0	4	143	29
g16519.t1	4	2	3	23	2	8	98	6	0	29	6
g1652.t1	34	2	4	65	4	0	17	0	8	70	11
g16520.t1	13	0	4	16	0	1	4	0	4	32	10
g16521.t1	5	4	2	42	0	20	133	18	0	122	4
g16522.t1	38	94	18	79	2	24	217	6	6	67	16
g16523.t1	0	5	4	16	0	8	4	0	2	17	8
g16524.t1	7	20	4	57	2	11	96	0	8	355	27
g16525.t1	9	0	0	56	2	0	0	0	0	4	8
g16526.t1	6	2	4	24	2	1	9	0	1	42	11
g16527.t1	43	8	8	64	2	7	160	2	24	215	43
g16528.t1	59	319	87	1221	270	620	3124	118	108	3758	409
g16529.t1	7	6	0	26	4	2	0	0	0	0	0
g1653.t1	2	0	0	4	0	6	4	0	0	2	0
g16530.t1	418	59	46	429	34	182	485	12	33	1249	174
g16531.t1	0	4	2	24	0	17	40	0	2	15	6
g16532.t1	123	132	4	179	16	45	34	0	8	433	63
g16533.t1	9	0	2	18	2	2	20	0	3	16	3
g16534.t1	0	8	0	2	0	0	10	2	0	2	0
g16535.t1	20	6	3	30	4	4	24	2	2	21	12
g16536.t1	16	6	0	30	11	2	26	0	4	38	0
g16537.t1	0	0	1	0	0	1	2	0	0	1	0
g16538.t1	2	2	0	28	2	2	4	0	2	6	0
g16539.t1	7	1	2	18	4	6	18	0	0	14	2
g1654.t1	3	0	0	6	3	0	2	0	0	4	2
g16540.t1	6	4	2	4	4	8	5	0	2	12	7
g16541.t1	28	52	6	123	24	8	81	0	0	170	4
g16542.t1	2	0	0	8	0	0	5	0	0	12	0
g16543.t1	15	2	0	24	8	10	136	6	0	92	8
g16544.t1	20	3	0	2	0	0	0	0	0	16	0
g16545.t1	3	0	0	6	0	6	22	0	0	6	0
g16546.t1	0	4	0	7	0	0	0	0	0	8	0
g16547.t1	7	5	2	9	2	0	2	0	0	4	0
g16548.t1	0	0	0	2	0	38	2	0	0	2	2
g16549.t1	0	0	0	0	0	0	0	0	0	0	0
g1655.t1	0	2	0	2	0	0	0	0	0	12	0
g16550.t1	2	2	0	11	0	0	4	0	0	4	0
g16551.t1	0	0	2	0	0	0	0	0	0	0	0
g16552.t1	12	2	0	31	8	5	28	4	2	15	4
g16553.t1	12	8	6	33	14	14	73	2	11	127	14
g16554.t1	0	10	0	12	0	2	99	2	4	75	22
g16555.t1	0	0	0	0	0	0	0	0	2	2	0
g16556.t1	0	0	2	28	0	0	2	0	0	22	0
g16557.t1	42	17	0	25	4	2	2	0	9	351	26
g16558.t1	4	0	2	16	1	0	0	0	0	7	0
g16559.t1	0	0	0	7	0	0	11	0	0	10	0
g1656.t1	0	2	0	5	0	0	10	0	0	36	0
g16560.t1	0	0	0	6	2	0	3	0	0	6	0
g16561.t1	40	96	17	396	22	61	255	4	27	638	75
g16562.t1	18	119	18	207	19	10	408	10	51	628	31
g16563.t1	7	61	13	139	2	0	316	4	68	418	112
g16564.t1	0	0	0	19	2	2	2	0	10	151	23
g16565.t1	4	16	4	8	0	0	136	6	15	169	46
g16566.t1	46	10	12	186	16	60	182	8	2	179	36
g16567.t1	10	20	2	9	14	0	28	0	0	59	0
g16568.t1	0	0	0	10	4	8	0	0	0	0	0
g16569.t1	33	3	8	55	11	18	91	3	8	89	23
g1657.t1	2	0	0	8	0	0	7	0	0	8	0
g16570.t1	872	658	1091	11189	211	6276	15806	964	592	9083	1378
g16571.t1	6	0	0	18	0	0	8	0	2	30	6
g16572.t1	8	3	2	60	4	24	20	0	4	27	4
g16573.t1	0	2	0	11	0	0	5	0	0	10	0
g16574.t1	0	2	0	0	0	0	0	0	0	0	0
g16575.t1	0	0	0	4	0	0	3	0	0	0	0
g16576.t1	0	1	0	2	0	0	4	0	0	0	0
g16577.t1	2	4	2	12	0	0	0	0	0	6	0
g16578.t1	9	7	0	19	0	4	12	0	2	14	2
g16579.t1	0	0	0	18	0	0	0	0	0	0	0
g1658.t1	1	0	0	12	0	2	0	0	0	0	0
g16580.t1	9	9	0	42	2	2	8	0	0	11	0
g16581.t1	2	4	0	7	6	32	34	3	6	95	16
g16582.t1	11	4	0	22	2	6	67	3	13	171	21
g16583.t1	102	28	4	91	18	26	36	0	0	248	16
g16584.t1	57	47	4	167	28	95	671	38	37	427	84
g16585.t1	6	15	4	52	14	203	18	2	0	24	0
g16586.t1	0	0	0	4	0	0	0	0	0	2	0
g16587.t1	2	0	0	3	0	0	0	0	0	0	0
g16588.t1	6	6	0	18	6	0	70	0	0	49	10
g16589.t1	22	21	3	62	12	15	62	2	11	70	25
g1659.t1	0	4	2	4	0	0	2	0	0	0	4
g16590.t1	2	0	2	11	0	0	20	0	8	14	12
g16591.t1	5	0	0	18	2	0	24	0	0	55	7
g16592.t1	41	11	24	353	44	102	300	6	39	641	82
g16593.t1	13	51	3	107	4	33	177	3	0	58	2
g16594.t1	0	0	0	6	0	0	0	0	0	0	0
g16595.t1	29	20	2	98	6	22	53	6	15	162	60
g16596.t1	0	0	0	0	0	0	0	0	0	0	0
g16597.t1	0	0	0	0	0	0	2	0	0	2	0
g16598.t1	0	0	0	0	0	0	0	0	0	0	0
g16599.t1	143	76	23	326	36	124	113	4	27	277	75
g166.t1	0	0	0	17	0	0	0	0	0	0	0
g1660.t1	10	4	0	15	0	10	17	0	0	29	14
g16600.t1	0	0	0	8	0	0	0	0	1	4	2
g16601.t1	0	0	0	0	0	0	0	0	0	0	0
g16602.t1	0	10	0	4	2	0	0	0	0	66	4
g16603.t1	0	0	0	1	0	0	0	0	0	0	0
g16604.t1	2	0	2	17	4	0	26	2	0	4	0
g16605.t1	2	25	24	142	2	46	212	2	12	386	43
g16606.t1	3	26	8	46	2	6	42	0	2	113	16
g16607.t1	15	11	0	32	6	7	13	0	4	41	4
g16608.t1	79	36	12	271	57	70	226	15	30	293	67
g16609.t1	15	28	2	63	0	16	290	9	4	324	24
g1661.t1	78	56	14	133	24	84	332	4	8	342	26
g16610.t1	7	41	13	119	0	21	460	17	8	271	22
g16611.t1	24	30	9	111	6	12	268	6	6	162	22
g16612.t1	4	14	0	20	2	2	108	0	6	66	25
g16613.t1	0	0	0	2	0	0	2	0	0	2	0
g16614.t1	0	0	0	12	2	0	0	0	0	0	0
g16615.t1	2	0	0	8	0	0	0	0	0	3	0
g16616.t1	0	0	0	10	0	0	10	0	0	1	0
g16617.t1	109	33	5	58	8	49	449	4	19	299	26
g16618.t1	0	0	0	14	0	0	0	0	0	0	0
g16619.t1	0	0	0	2	0	0	0	0	0	0	0
g1662.t1	0	0	0	0	0	0	2	0	0	0	0
g16620.t1	0	0	0	0	0	0	0	0	0	0	0
g16621.t1	4	37	8	108	0	68	136	6	19	139	50
g16622.t1	0	0	0	10	0	0	0	0	0	2	2
g16623.t1	25	12	2	57	18	27	81	6	11	96	14
g16624.t1	14	12	4	64	2	18	66	0	12	128	12
g16625.t1	0	0	0	17	2	12	127	0	0	0	0
g16626.t1	2	2	0	1	2	0	0	0	0	4	0
g16627.t1	17	8	8	51	2	7	24	0	2	74	14
g16628.t1	10	24	0	26	0	10	118	6	0	83	2
g16629.t1	22	60	0	50	0	6	170	2	0	73	0
g1663.t1	0	5	0	47	6	0	6	0	0	6	2
g16630.t1	71	33	22	218	19	40	58	2	24	195	32
g16631.t1	3	2	5	93	4	37	73	0	4	35	12
g16632.t1	2	10	0	7	0	0	36	4	16	47	27
g16633.t1	52	158	46	593	28	66	663	19	22	1085	174
g16634.t1	25	85	12	222	8	42	366	14	3	712	38
g16635.t1	204	398	66	879	32	327	1099	38	69	1220	193
g16636.t1	10	8	5	44	10	12	46	0	6	62	10
g16637.t1	0	0	0	0	0	0	2	0	0	2	0
g16638.t1	0	4	0	9	0	0	0	0	0	8	0
g16639.t1	16	8	4	58	0	8	17	0	2	19	2
g1664.t1	0	0	0	2	0	0	0	0	0	0	0
g16640.t1	0	0	0	0	0	0	0	0	0	1	0
g16641.t1	0	0	0	0	0	0	0	0	0	0	0
g16642.t1	0	0	0	0	0	0	0	0	0	0	0
g16643.t1	0	0	0	12	0	0	0	0	12	19	34
g16644.t1	4	2	4	24	10	53	94	4	4	12	8
g16645.t1	0	0	0	13	4	0	4	0	0	1	0
g16646.t1	6	13	4	56	8	13	335	10	0	283	6
g16647.t1	0	4	0	6	0	0	9	0	3	44	3
g16648.t1	0	3	0	3	0	2	12	0	0	2	0
g16649.t1	44	13	11	50	0	8	32	0	0	20	2
g1665.t1	0	0	0	0	0	0	0	0	0	0	0
g16650.t1	12	23	0	33	0	6	26	2	4	81	10
g16651.t1	0	0	0	0	0	0	0	0	0	0	0
g16652.t1	0	6	0	24	6	0	23	0	4	42	10
g16653.t1	0	4	0	18	0	4	2	0	4	6	0
g16654.t1	0	0	0	0	0	0	0	0	0	0	0
g16655.t1	1	0	0	4	2	0	1	0	0	3	0
g16656.t1	0	0	0	10	0	4	4	0	0	2	0
g16657.t1	5	4	0	30	1	4	4	0	2	16	0
g16658.t1	35	54	8	90	6	4	47	0	13	109	4
g16659.t1	3	7	0	21	0	4	4	0	2	23	0
g1666.t1	0	0	0	0	0	0	0	0	0	0	0
g16660.t1	4	0	0	16	0	14	63	0	0	29	4
g16661.t1	117	158	24	336	83	138	708	15	11	167	28
g16662.t1	5	0	3	28	0	2	9	0	7	20	4
g16663.t1	2	0	0	0	0	0	0	0	0	4	0
g16664.t1	5	1	0	4	0	0	22	2	2	14	6
g16665.t1	11	2	4	54	2	6	8	0	0	23	6
g16666.t1	16	11	2	37	2	6	5	0	0	35	4
g16667.t1	40	16	10	113	11	25	77	2	13	59	8
g16668.t1	0	0	0	0	0	0	52	0	0	6	0
g16669.t1	8	23	0	13	2	2	93	8	0	96	23
g1667.t1	21	123	13	207	12	65	686	27	34	973	83
g16670.t1	34	18	13	231	8	43	230	8	4	245	62
g16671.t1	0	2	0	9	0	0	0	0	3	28	8
g16672.t1	70	50	13	164	20	94	125	6	61	214	72
g16673.t1	27	4	2	28	8	29	33	0	15	60	8
g16674.t1	1	5	1	62	6	7	8	0	0	4	0
g16675.t1	0	0	0	0	0	0	0	0	0	0	0
g16676.t1	0	0	0	4	0	0	6	0	0	1	0
g16677.t1	0	0	0	0	0	0	0	0	0	3	0
g16678.t1	2	2	2	4	0	1	4	0	0	4	0
g16679.t1	3	0	0	11	0	4	1	0	3	21	4
g1668.t1	0	0	0	0	0	0	0	0	0	0	0
g16680.t1	5	0	0	0	0	0	0	0	0	0	0
g16681.t1	1	0	0	0	0	0	0	0	0	0	0
g16682.t1	28	20	53	493	27	221	178	2	25	355	82
g16683.t1	0	2	2	4	0	0	0	0	0	5	0
g16684.t1	0	14	2	30	16	0	86	4	0	34	4
g16685.t1	0	15	0	10	0	0	2	0	0	14	0
g16686.t1	0	0	0	0	0	0	0	0	0	0	0
g16687.t1	3	19	3	54	25	34	146	2	16	157	51
g16688.t1	1	0	0	12	2	12	5	0	0	2	0
g16689.t1	7	2	2	32	0	4	0	0	0	4	0
g1669.t1	0	0	0	6	0	0	0	0	0	0	0
g16690.t1	0	0	1	10	0	0	1	0	0	0	8
g16691.t1	3	1	3	26	0	1	7	2	0	16	2
g16692.t1	2	0	0	0	0	0	0	0	0	2	0
g16693.t1	2	0	6	8	3	0	0	0	0	0	0
g16694.t1	4	6	0	7	0	0	42	2	0	69	6
g16695.t1	18	57	4	79	6	26	246	10	20	413	31
g16696.t1	8	14	0	10	2	2	137	0	0	16	8
g16697.t1	0	0	0	4	0	0	0	0	0	0	0
g16698.t1	0	0	0	0	0	0	4	0	0	0	0
g16699.t1	0	0	0	0	0	0	0	0	0	0	0
g167.t1	6	6	0	33	0	12	26	1	0	15	5
g1670.t1	4	2	2	8	0	0	2	0	0	9	0
g16700.t1	57	8	2	48	0	20	4	0	2	106	8
g16701.t1	2	0	0	10	0	0	16	0	0	18	3
g16702.t1	67	17	10	152	4	19	77	4	23	229	30
g16703.t1	25	9	4	34	2	2	100	0	4	50	2
g16704.t1	4	0	0	0	0	0	0	0	0	0	0
g16705.t1	0	0	0	0	0	0	0	0	0	0	0
g16706.t1	11	4	2	9	0	13	18	4	0	30	8
g16707.t1	9	7	1	22	8	12	22	2	4	24	8
g16708.t1	0	0	0	5	0	38	77	0	16	109	42
g16709.t1	0	2	2	5	0	0	30	1	0	3	12
g1671.t1	8	11	0	2	0	0	77	0	0	12	0
g16710.t1	0	0	4	6	0	0	15	0	1	31	30
g16711.t1	10	18	4	79	20	30	265	2	0	219	26
g16712.t1	5	19	0	20	6	0	43	2	6	30	4
g16713.t1	0	4	2	64	0	0	66	2	3	6	0
g16714.t1	12	58	11	88	68	59	307	8	43	269	78
g16715.t1	6	27	8	143	20	91	284	14	23	557	94
g16716.t1	35	20	13	182	9	52	52	2	41	112	75
g16717.t1	16	2	0	0	0	0	0	0	0	0	0
g16718.t1	0	1	0	8	0	0	0	0	0	2	0
g16719.t1	0	0	0	2	0	0	1	0	0	2	2
g1672.t1	2	4	2	16	0	0	72	0	0	28	0
g16720.t1	25	10	2	36	6	15	20	0	2	57	2
g16721.t1	0	0	0	2	0	0	2	0	0	0	0
g16722.t1	36	9	2	26	4	15	12	0	2	64	9
g16723.t1	20	14	16	100	9	6	48	0	10	48	4
g16724.t1	0	0	0	4	0	0	18	0	0	0	0
g16725.t1	4	11	0	3	0	0	0	0	0	2	0
g16726.t1	8	0	0	8	0	2	4	0	0	7	3
g16727.t1	0	0	0	0	0	0	2	0	0	0	0
g16728.t1	0	0	0	12	0	0	12	0	2	14	0
g16729.t1	0	0	0	2	0	0	6	0	0	0	0
g1673.t1	171	202	97	970	171	651	2625	75	100	2128	363
g16730.t1	3	0	4	12	0	10	34	0	0	4	0
g16731.t1	0	6	5	35	8	1	0	0	0	16	2
g16732.t1	0	6	0	2	2	0	1	0	15	192	39
g16733.t1	2	15	5	27	11	12	17	0	8	88	10
g16734.t1	2	21	2	40	6	11	54	0	12	254	6
g16735.t1	0	0	1	30	6	4	64	4	2	50	4
g16736.t1	2	2	0	78	20	13	6	4	4	64	4
g16737.t1	114	34	16	139	2	16	379	18	10	130	28
g16738.t1	2	0	0	0	2	0	0	0	0	3	0
g16739.t1	0	0	2	16	2	0	0	0	0	0	0
g1674.t1	632	786	169	2918	317	1789	6609	255	322	5892	886
g16740.t1	0	2	1	0	0	0	0	0	0	0	2
g16741.t1	17	12	2	30	5	2	15	0	2	19	4
g16742.t1	0	0	0	0	0	0	0	0	0	0	0
g16743.t1	0	0	2	2	0	0	0	0	0	1	0
g16744.t1	22	17	0	8	0	10	4	0	14	43	18
g16745.t1	0	10	4	64	0	0	28	0	8	98	16
g16746.t1	2	6	0	16	10	28	57	4	6	45	2
g16747.t1	0	4	6	62	2	0	0	0	0	30	0
g16748.t1	0	0	0	0	0	0	0	0	0	0	0
g16749.t1	9	11	4	42	6	0	54	2	0	98	9
g1675.t1	0	0	1	3	2	0	6	0	4	8	12
g16750.t1	0	11	0	5	2	0	12	2	0	7	4
g16751.t1	0	14	0	2	0	0	0	0	3	51	0
g16752.t1	2	156	20	209	10	94	69	0	0	198	4
g16753.t1	2	50	4	34	0	5	4	0	0	15	2
g16754.t1	6	12	4	37	16	12	175	0	1	25	2
g16755.t1	2	8	2	4	0	0	0	0	0	0	0
g16756.t1	0	0	0	0	0	0	0	0	0	0	0
g16757.t1	30	19	4	72	2	36	73	4	16	132	22
g16758.t1	0	3	0	12	4	0	0	0	0	7	2
g16759.t1	2	0	0	0	0	0	0	0	0	0	0
g1676.t1	0	0	0	2	0	0	2	0	0	7	0
g16760.t1	0	1	2	5	2	22	84	2	0	23	0
g16761.t1	29	15	6	110	18	25	74	2	15	113	34
g16762.t1	0	0	0	0	0	0	0	0	0	32	0
g16763.t1	0	0	0	7	4	0	105	2	2	18	0
g16764.t1	1	0	0	6	4	0	206	6	0	17	2
g16765.t1	0	0	0	0	0	0	0	0	0	0	0
g16766.t1	0	0	0	0	0	2	0	0	5	1	0
g16767.t1	0	8	2	30	173	5	32	4	2	40	8
g16768.t1	9	2	10	56	16	0	87	2	35	99	66
g16769.t1	10	8	0	61	2	20	113	6	4	71	8
g1677.t1	32	11	4	66	0	81	25	3	0	71	24
g16770.t1	0	0	0	10	6	2	19	2	0	18	4
g16771.t1	7	7	0	8	2	24	36	0	0	36	0
g16772.t1	0	0	0	4	2	0	12	0	4	98	6
g16773.t1	0	4	0	4	0	0	0	0	0	0	0
g16774.t1	4	0	0	4	0	0	0	0	0	6	2
g16775.t1	2	31	2	48	6	0	140	6	6	68	21
g16776.t1	2	0	0	8	0	5	0	0	0	0	0
g16777.t1	93	51	24	353	20	92	133	10	16	268	69
g16778.t1	0	0	0	5	0	0	0	0	0	0	0
g16779.t1	56	96	67	616	28	557	1809	78	6	172	42
g1678.t1	8	23	6	86	8	16	292	18	8	85	10
g16780.t1	0	0	0	2	0	0	0	0	0	22	0
g16781.t1	6	0	0	14	0	0	23	0	0	66	0
g16782.t1	4	12	2	25	0	28	207	4	2	167	19
g16783.t1	17	16	1	27	4	5	21	2	4	71	4
g16784.t1	2	9	0	15	6	0	2	0	0	48	2
g16785.t1	2	5	2	29	3	0	15	0	7	43	27
g16786.t1	4	7	2	8	2	6	11	0	2	33	4
g16788.t1	13	2	0	33	4	26	7	0	4	17	8
g16789.t1	1	63	4	33	2	13	57	0	0	365	25
g1679.t1	4	42	4	54	4	2	178	0	6	195	28
g16790.t1	0	1	0	4	0	0	0	0	0	0	0
g16791.t1	0	0	0	0	0	0	0	0	1	2	0
g16792.t1	0	0	0	10	0	0	0	0	0	0	0
g16793.t1	1	0	1	10	0	0	3	0	0	8	0
g16794.t1	33	29	13	153	30	68	286	13	9	214	32
g16795.t1	4	0	0	6	2	0	34	2	0	12	6
g16796.t1	13	20	0	16	0	38	560	14	2	174	6
g16797.t1	0	0	0	0	0	0	0	0	0	0	0
g16798.t1	0	0	4	52	0	2	18	2	0	6	0
g16799.t1	0	0	0	36	0	2	4	0	0	4	0
g168.t1	8	55	11	107	2	27	451	22	10	269	21
g1680.t1	2	10	8	26	2	0	8	0	2	87	0
g16800.t1	0	2	0	18	0	10	6	2	0	22	0
g16801.t1	32	41	8	142	14	68	306	10	2	89	10
g16802.t1	84	22	4	157	30	48	113	0	8	205	28
g16802.t2	86	47	18	227	40	91	126	0	4	251	15
g16803.t1	0	0	0	0	0	0	0	0	0	0	0
g16804.t1	1	4	2	15	0	0	81	2	0	90	0
g16805.t1	4	6	0	5	0	0	58	4	0	35	4
g16806.t1	44	56	16	147	2	0	176	0	11	365	46
g16807.t1	65	37	2	89	10	36	70	4	24	179	52
g16808.t1	0	0	4	6	0	0	0	0	0	0	0
g16809.t1	0	0	0	2	0	4	0	0	0	4	0
g1681.t1	0	46	2	14	0	2	5	0	0	75	6
g16810.t1	0	50	0	15	16	9	0	0	0	0	2
g16811.t1	6	11	2	26	0	2	9	0	2	27	4
g16812.t1	9	22	2	56	12	30	195	4	10	205	16
g16813.t1	65	57	12	265	27	174	523	11	41	1119	226
g16814.t1	4	6	4	64	0	8	78	2	2	194	10
g16815.t1	0	2	0	0	0	4	0	0	0	0	0
g16816.t1	0	0	0	4	0	0	0	0	0	2	0
g16817.t1	6	2	0	0	0	0	35	0	0	12	2
g16818.t1	85	16	29	270	19	11	21	2	4	70	9
g16819.t1	0	0	0	2	0	2	4	0	0	0	0
g1682.t1	8	3	6	10	2	0	47	0	6	109	6
g16820.t1	0	0	0	0	0	0	0	0	0	0	0
g16821.t1	0	6	2	13	0	2	9	0	0	114	0
g16822.t1	18	42	8	121	0	30	284	6	8	340	52
g16823.t1	2	4	0	0	0	0	0	0	0	3	4
g16824.t1	0	0	0	2	0	0	3	0	0	0	1
g16825.t1	15	18	2	33	18	63	89	0	4	64	8
g16826.t1	0	0	0	8	2	4	0	0	0	14	0
g16827.t1	7	12	0	40	8	0	57	0	2	44	6
g16828.t1	26	56	8	56	4	6	233	12	18	105	12
g16829.t1	0	2	0	14	0	0	2	0	0	2	0
g1683.t1	0	4	0	5	0	0	0	0	0	0	0
g16830.t1	4	14	8	46	0	0	38	2	16	64	28
g16831.t1	32	24	7	54	0	13	114	0	16	66	54
g16832.t1	8	34	2	64	0	71	112	4	0	83	4
g16833.t1	5	4	0	39	2	20	43	2	7	43	6
g16834.t1	0	21	6	35	12	0	26	2	3	64	4
g16835.t1	31	24	18	157	4	47	303	4	34	210	59
g16836.t1	3	0	2	29	0	0	19	0	0	29	0
g16837.t1	12	2	10	106	4	8	81	2	0	82	0
g16838.t1	30	0	5	26	0	58	0	0	0	42	0
g16839.t1	0	0	0	1	2	0	0	0	0	0	0
g1684.t1	60	15	18	172	34	56	138	10	17	150	27
g16840.t1	28	14	8	122	42	86	33	2	0	173	8
g16841.t1	18	1	2	31	0	0	2	0	0	3	0
g16842.t1	0	5	0	12	0	0	6	0	0	10	0
g16843.t1	0	2	0	14	0	4	12	0	0	51	4
g16844.t1	0	2	0	14	0	0	42	4	12	10	12
g16845.t1	0	0	0	4	0	0	0	0	0	8	0
g16846.t1	0	0	4	6	0	0	0	0	0	2	0
g16847.t1	2	0	1	0	0	0	0	0	0	0	0
g16848.t1	85	237	4	66	16	51	1341	36	22	350	54
g16849.t1	0	0	2	7	0	0	2	0	2	61	7
g1685.t1	178	272	48	891	24	301	6638	364	352	5155	849
g16850.t1	113	214	54	731	80	494	251	8	66	1403	242
g16851.t1	2	0	0	16	0	0	0	0	0	0	0
g16852.t1	5	0	0	4	2	0	2	0	0	18	2
g16853.t1	25	86	27	375	34	200	1055	24	51	959	134
g16854.t1	1	0	0	0	0	4	2	0	0	2	0
g16855.t1	0	0	0	2	0	0	8	2	0	4	0
g16856.t1	0	0	0	2	0	0	0	0	0	20	0
g16857.t1	0	2	0	9	0	0	112	6	0	0	0
g16858.t1	0	3	0	2	4	0	0	0	0	0	0
g16859.t1	0	0	0	3	0	0	0	0	0	0	0
g1686.t1	0	0	0	8	0	0	0	2	0	4	0
g16860.t1	0	24	0	0	0	0	0	0	0	6	0
g16861.t1	0	0	0	2	0	0	0	0	0	0	0
g16862.t1	1	0	0	15	0	3	0	0	0	7	0
g16863.t1	1	2	0	8	0	1	3	0	1	12	3
g16864.t1	2	12	0	12	1	4	3	2	8	19	5
g16865.t1	0	2	0	6	0	0	0	0	0	14	2
g16866.t1	0	0	0	0	0	0	0	0	0	0	0
g16867.t1	0	3	3	19	8	0	4	0	0	2	0
g16868.t1	60	19	8	128	0	30	82	5	11	178	34
g16869.t1	6	4	2	10	2	0	2	0	0	0	0
g1687.t1	0	0	0	0	0	0	0	0	0	0	0
g16870.t1	9	8	6	52	4	10	5	0	0	92	4
g16871.t1	23	22	8	48	6	7	36	1	12	55	8
g16871.t2	53	54	6	77	18	11	232	8	14	232	52
g16872.t1	8	36	0	18	6	0	20	2	2	165	24
g16873.t1	5	4	2	3	2	1	11	0	0	36	2
g16874.t1	15	5	2	82	4	2	26	3	0	49	2
g16875.t1	1	0	0	0	0	0	0	0	0	2	6
g16876.t1	4	20	0	18	0	0	0	0	0	0	0
g16877.t1	6	2	0	22	4	0	4	0	2	72	12
g16878.t1	0	0	0	0	0	0	0	0	2	4	4
g16879.t1	22	6	4	62	10	46	24	0	2	32	4
g1688.t1	0	0	0	0	0	0	0	0	0	0	0
g16880.t1	4	4	0	10	0	6	0	0	0	1	0
g16881.t1	0	2	2	6	0	2	0	0	0	0	0
g16882.t1	0	4	0	4	0	0	4	0	0	11	0
g16883.t1	0	4	0	2	0	2	2	0	0	4	0
g16884.t1	0	81	8	140	10	303	524	18	59	861	180
g16885.t1	0	0	0	5	0	0	0	0	0	3	0
g16886.t1	6	0	0	10	4	6	12	0	0	16	2
g16887.t1	0	6	4	15	0	0	22	0	8	14	6
g16888.t1	92	42	9	152	16	35	82	3	4	174	19
g16889.t1	0	0	0	2	0	0	0	0	0	0	0
g1689.t1	0	0	0	4	0	0	2	0	0	0	0
g16890.t1	30	14	4	58	6	8	44	4	20	99	32
g16891.t1	0	19	2	2	0	0	2	0	0	0	0
g16892.t1	10	6	0	27	2	4	4	0	0	9	0
g16893.t1	2	0	0	0	0	0	0	0	0	0	0
g16894.t1	184	260	122	1322	100	809	1906	52	151	1510	358
g16895.t1	0	0	0	14	0	0	0	0	0	0	0
g16896.t1	0	0	2	34	0	6	52	2	0	142	2
g16897.t1	0	2	0	0	0	0	0	0	0	0	0
g16898.t1	0	0	0	0	0	0	0	0	0	0	0
g16899.t1	0	0	0	0	0	0	0	0	0	0	0
g169.t1	39	28	0	0	0	4	411	8	32	464	76
g1690.t1	0	0	0	2	0	0	0	0	0	0	0
g16900.t1	96	70	22	178	21	44	205	3	34	339	86
g16901.t1	6	13	0	27	0	16	80	2	1	76	13
g16902.t1	8	1	2	31	0	2	18	0	0	11	0
g16903.t1	27	14	2	19	2	2	279	12	10	141	18
g16904.t1	4	4	2	32	4	13	27	0	0	19	2
g16905.t1	0	2	0	2	0	0	0	0	2	0	2
g16906.t1	10	4	5	96	1	53	95	2	4	214	32
g16907.t1	2	2	0	29	8	6	7	0	4	14	4
g16908.t1	104	31	21	271	16	41	48	8	20	165	61
g16909.t1	0	8	2	10	0	18	59	2	1	60	6
g1691.t1	0	0	0	2	0	0	0	0	0	0	0
g16910.t1	1	5	0	13	0	2	25	2	11	67	3
g16911.t1	1	5	0	19	0	2	26	0	7	66	12
g16912.t1	0	6	2	22	0	2	38	2	10	69	22
g16913.t1	2	0	0	4	0	0	0	0	0	0	0
g16914.t1	277	182	78	508	73	201	534	9	93	738	176
g16915.t1	9	0	0	2	0	0	1	0	0	12	0
g16916.t1	2	6	0	10	0	2	22	0	2	14	4
g16917.t1	0	12	4	60	8	8	70	0	0	114	20
g16918.t1	81	110	12	149	10	44	501	8	10	313	24
g16919.t1	41	74	0	78	10	8	103	3	14	140	18
g1692.t1	0	0	0	2	0	0	0	0	0	0	0
g16920.t1	2	0	0	8	4	4	66	0	0	2	0
g16921.t1	2	6	2	30	2	91	82	4	0	20	6
g16922.t1	5	0	2	23	2	4	16	0	8	22	8
g16923.t1	0	0	0	0	0	0	0	0	0	0	0
g16924.t1	4	5	0	14	2	16	85	2	0	40	4
g16925.t1	41	26	19	142	3	39	65	0	17	120	44
g16926.t1	2	2	0	4	0	0	0	0	0	0	0
g16927.t1	0	0	2	6	0	2	2	0	0	0	0
g16928.t1	0	5	0	5	0	0	10	0	0	15	4
g16929.t1	0	13	0	21	0	0	14	2	0	19	4
g1693.t1	0	0	0	4	0	0	0	0	0	0	0
g16930.t1	2	0	0	14	0	2	23	0	0	5	0
g16931.t1	34	32	10	98	15	28	171	0	0	155	10
g16932.t1	14	10	6	30	0	44	22	0	0	68	4
g16933.t1	2	0	0	7	0	0	0	0	0	2	0
g16934.t1	33	6	5	79	12	12	28	0	26	87	32
g16935.t1	0	0	7	77	0	22	4	0	4	30	24
g16936.t1	34	18	9	122	18	22	39	4	4	164	22
g16937.t1	5	8	0	0	0	0	0	0	0	2	0
g16938.t1	10	0	2	7	0	0	0	0	0	8	4
g16939.t1	0	0	0	9	0	0	0	0	0	0	0
g1694.t1	0	0	0	34	2	0	6	0	0	0	0
g16940.t1	2	3	0	3	0	0	9	0	1	20	0
g16941.t1	1	0	0	2	0	0	0	0	0	0	0
g16942.t1	9	6	2	36	0	5	13	0	0	40	0
g16943.t1	19	4	2	28	4	23	31	3	1	29	6
g16944.t1	43	28	2	50	2	0	42	6	5	110	8
g16945.t1	12	46	2	63	12	0	250	10	2	83	11
g16946.t1	0	0	0	2	2	0	2	0	0	2	0
g16947.t1	4	2	0	1	4	0	2	0	0	8	0
g16948.t1	2	37	11	83	38	4	171	6	2	186	29
g16949.t1	27	53	10	143	12	68	124	2	4	206	4
g1695.t1	0	0	0	0	0	0	0	0	0	0	0
g16950.t1	77	93	18	294	56	75	682	20	63	556	159
g16951.t1	7	0	0	8	0	0	0	0	0	2	0
g16952.t1	179	241	69	1283	14	265	2237	48	138	2233	333
g16953.t1	43	4	30	291	19	78	635	12	4	301	21
g16954.t1	7	8	0	25	2	2	10	0	0	22	2
g16955.t1	1	0	0	5	0	0	0	0	0	16	2
g16956.t1	11	2	2	9	0	0	0	0	0	1	0
g16957.t1	0	6	1	15	0	0	0	2	0	12	0
g16958.t1	0	13	2	7	0	0	1	0	0	36	2
g16959.t1	8	5	4	25	2	4	15	0	0	27	5
g1696.t1	0	16	2	14	0	12	68	0	0	8	0
g16960.t1	0	5	0	17	2	2	2	0	0	4	2
g16961.t1	20	0	4	43	17	14	11	0	2	26	12
g16962.t1	5	4	0	6	2	2	2	0	4	31	12
g16963.t1	0	0	0	12	2	0	2	0	0	8	0
g16964.t1	2	2	6	12	0	14	5	0	0	44	4
g16965.t1	4	1	2	33	2	2	5	0	2	75	2
g16966.t1	0	0	0	8	0	4	2	0	0	2	0
g16967.t1	2	0	0	6	4	4	2	0	0	4	0
g16968.t1	2	0	0	0	0	0	0	0	0	0	0
g16969.t1	54	41	3	107	2	2	85	9	2	20	4
g1697.t1	0	0	0	0	0	0	0	0	0	0	0
g16970.t1	11	2	4	19	0	2	5	2	0	34	8
g16971.t1	0	0	0	3	2	0	0	0	0	4	10
g16972.t1	0	0	0	0	0	0	0	0	0	0	0
g16973.t1	1	0	0	4	0	2	0	0	0	3	0
g16974.t1	0	0	0	5	0	0	0	0	0	0	0
g16975.t1	0	6	2	9	0	0	6	0	0	0	0
g16976.t1	0	2	0	5	0	0	0	0	0	0	0
g16977.t1	6	3	0	17	0	4	3	0	4	11	0
g16978.t1	35	27	12	116	4	25	288	14	27	130	56
g16979.t1	192	82	32	343	54	56	240	10	22	395	112
g1698.t1	6	2	4	19	4	16	89	2	0	0	0
g16980.t1	4	0	4	52	2	2	0	0	0	21	0
g16981.t1	293	43	100	1153	124	640	1001	31	202	1899	366
g16983.t1	0	0	0	0	0	0	0	0	0	0	0
g16984.t1	0	0	0	8	0	0	2	0	4	33	16
g16985.t1	0	0	0	0	0	0	0	0	0	0	0
g16986.t1	3	0	0	12	0	4	0	0	0	4	0
g16987.t1	4	0	0	6	0	6	0	2	0	0	0
g16988.t1	0	0	0	0	0	0	0	0	0	0	0
g16989.t1	100	130	28	273	16	81	778	34	14	172	6
g1699.t1	0	0	0	2	0	0	0	0	0	0	0
g16990.t1	0	0	0	4	2	4	0	0	0	2	0
g16991.t1	12	2	0	18	3	2	75	2	12	50	12
g16992.t1	16	9	8	78	0	45	0	0	6	62	21
g16993.t1	0	0	0	0	0	0	0	0	2	2	0
g16994.t1	2	0	0	11	2	2	0	0	0	5	0
g16995.t1	102	11	10	86	30	6	78	6	32	353	99
g16996.t1	2	16	4	26	2	0	245	4	0	69	2
g16997.t1	0	54	11	118	31	28	116	2	20	330	41
g16998.t1	2	6	0	41	4	12	22	3	4	36	4
g16999.t1	2	0	0	7	2	2	2	0	0	18	2
g17.t1	6	6	0	213	0	2	8	8	10	96	12
g170.t1	4	0	0	0	0	0	0	0	2	0	0
g1700.t1	0	0	0	2	0	0	0	0	0	2	0
g17000.t1	7	28	6	123	7	47	482	8	52	294	102
g17001.t1	31	12	2	107	12	45	182	0	11	126	22
g17002.t1	77	146	28	546	10	504	1176	28	73	1445	261
g17003.t1	0	27	9	180	36	92	420	12	10	239	34
g17004.t1	70	113	40	393	97	274	619	20	57	946	169
g17005.t1	0	2	0	14	0	0	2	0	0	20	4
g17006.t1	8	15	8	37	28	39	126	4	2	28	5
g17007.t1	27	26	10	102	14	59	158	6	2	113	27
g17008.t1	0	0	0	2	0	0	0	0	0	4	2
g17009.t1	41	64	4	47	12	10	306	6	16	191	16
g1701.t1	8	25	6	42	8	20	73	2	0	62	2
g17010.t1	0	0	0	0	0	0	0	0	0	0	0
g17011.t1	4	3	2	20	4	4	180	4	0	50	2
g17012.t1	1	8	1	26	2	6	8	0	2	13	0
g17013.t1	6	6	0	0	0	0	0	0	2	8	0
g17014.t1	0	4	0	8	0	0	13	0	0	16	0
g17015.t1	0	0	2	4	0	0	0	0	0	0	0
g17016.t1	8	7	2	14	2	4	0	0	0	4	0
g17017.t1	0	0	0	2	0	0	0	0	0	0	0
g17018.t1	0	0	0	2	0	0	0	0	0	0	0
g17019.t1	92	16	48	619	130	133	238	4	14	655	84
g1702.t1	26	36	3	137	288	76	201	8	17	338	35
g17020.t1	3	2	4	19	6	14	12	0	2	28	2
g17021.t1	0	0	0	0	0	0	0	0	4	167	12
g17022.t1	1	2	0	11	0	0	42	0	0	14	0
g17023.t1	6	4	0	8	0	0	0	0	0	12	0
g17024.t1	8	14	4	20	2	6	24	0	6	68	18
g17025.t1	616	594	382	4137	785	2374	4862	161	347	6615	1250
g17026.t1	84	39	10	87	16	54	101	4	2	243	80
g17027.t1	24	4	2	12	0	36	84	2	0	109	10
g17028.t1	1	17	2	9	10	0	0	0	0	102	6
g17029.t1	0	0	0	2	0	0	0	0	0	8	2
g1703.t1	2	15	0	4	2	2	56	0	0	69	0
g17030.t1	1	0	0	10	0	0	0	0	0	0	0
g17031.t1	0	0	2	8	0	0	0	0	0	0	0
g17032.t1	14	22	3	47	16	26	127	4	0	137	2
g17033.t1	23	99	1	18	4	9	583	14	6	63	12
g17034.t1	5	12	0	45	10	2	208	18	0	229	2
g17035.t1	0	21	0	0	0	0	0	0	0	0	0
g17036.t1	0	4	0	8	0	0	0	0	0	0	0
g17037.t1	110	194	30	372	16	46	573	8	38	398	50
g17038.t1	0	2	0	11	2	0	2	0	0	17	0
g17039.t1	2	0	0	0	0	0	0	0	0	0	0
g1704.t1	0	0	0	4	2	2	8	0	0	2	0
g17040.t1	4	8	0	2	0	2	5	0	0	15	4
g17041.t1	5	21	0	9	8	0	13	0	4	17	8
g17042.t1	98	91	7	247	26	59	248	2	12	322	36
g17043.t1	434	560	653	3791	927	1684	8172	677	2016	21140	4169
g17044.t1	2	0	0	0	2	0	6	0	0	0	0
g17045.t1	0	2	0	16	0	0	64	2	0	4	0
g17046.t1	0	2	0	4	0	0	0	0	0	0	0
g17047.t1	7	2	0	27	0	8	12	0	2	46	8
g17048.t1	40	36	7	178	0	12	598	5	17	448	39
g17049.t1	21	36	3	51	14	6	135	0	1	127	4
g1705.t1	2	0	0	2	0	0	11	0	0	30	0
g17050.t1	0	0	0	2	0	0	0	0	0	0	2
g17051.t1	3	0	0	0	0	1	1	0	0	1	0
g17052.t1	0	0	0	0	2	0	2	0	0	0	0
g17053.t1	7	0	0	12	0	0	0	2	0	13	0
g17054.t1	180	133	38	655	181	1391	412	20	64	1946	250
g17055.t1	0	0	0	24	0	2	4	0	0	2	0
g17056.t1	4	2	0	36	2	17	18	0	1	38	8
g17057.t1	6	16	4	26	2	2	104	1	6	95	32
g17058.t1	0	0	0	6	0	0	56	0	0	173	0
g17059.t1	14	20	18	106	12	80	378	6	28	540	94
g1706.t1	20	2	8	69	4	38	125	0	0	71	0
g17060.t1	0	4	4	20	6	0	0	0	0	2	0
g17061.t1	0	0	0	0	0	0	0	0	0	9	2
g17062.t1	0	0	0	2	0	0	0	0	0	0	4
g17063.t1	0	0	0	4	0	0	6	0	0	4	4
g17064.t1	4	0	0	17	0	4	4	0	5	6	0
g17065.t1	0	2	0	8	0	1	0	0	0	0	2
g17066.t1	0	0	0	6	0	0	0	0	0	3	0
g17067.t1	0	0	0	8	2	0	0	0	0	4	2
g17068.t1	20	22	13	92	26	46	80	6	13	154	20
g17069.t1	2	0	2	15	0	0	0	0	0	0	0
g1707.t1	8	8	6	72	14	34	54	2	0	12	4
g17070.t1	0	0	0	10	0	0	2	0	0	0	0
g17071.t1	10	3	1	16	2	2	0	0	0	0	2
g17072.t1	19	2	2	34	2	12	22	2	4	70	15
g17073.t1	91	76	73	738	124	477	951	24	22	429	60
g17074.t1	34	19	9	58	8	16	41	0	8	52	15
g17075.t1	5	6	0	32	0	34	51	1	2	36	4
g17076.t1	0	0	0	11	4	0	4	0	0	0	0
g17077.t1	9	16	7	61	0	10	48	0	3	28	7
g17078.t1	2	0	2	36	0	15	2	0	6	4	6
g17079.t1	0	1	7	162	4	0	1	0	0	10	4
g1708.t1	59	24	4	65	0	34	19	0	15	60	27
g17080.t1	3	0	4	34	2	0	0	0	0	28	11
g17081.t1	4	2	0	24	0	4	2	0	0	5	0
g17082.t1	0	0	0	0	0	0	1	0	0	0	0
g17083.t1	0	0	0	2	0	0	93	0	1	20	5
g17084.t1	0	0	0	1	0	0	0	0	0	0	0
g17085.t1	0	8	8	46	36	117	34	0	0	77	0
g17086.t1	0	2	0	0	0	0	0	0	0	0	0
g17087.t1	56	73	11	232	28	125	137	6	11	213	43
g17088.t1	13	46	4	54	0	13	118	2	0	198	2
g17089.t1	6	36	8	12	0	3	4	0	0	25	0
g1709.t1	0	26	0	5	10	0	2	2	0	10	0
g17090.t1	2	0	0	0	0	0	0	0	0	13	0
g17091.t1	56	14	16	277	16	375	214	7	6	235	46
g17092.t1	29	31	8	174	2	43	49	2	9	97	8
g17093.t1	9	28	2	17	0	2	8	0	0	26	10
g17094.t1	3	2	2	6	0	0	10	0	0	1	0
g17095.t1	4	32	16	311	10	18	532	16	41	1082	168
g17096.t1	4	0	4	50	2	68	21	0	14	95	18
g17097.t1	0	0	0	9	0	0	2	0	4	24	0
g17098.t1	0	0	2	2	2	2	40	1	0	10	6
g17099.t1	32	30	8	79	8	21	96	7	3	134	39
g171.t1	9	4	0	36	0	2	8	0	2	15	0
g1710.t1	0	2	0	2	0	0	16	0	0	0	0
g17100.t1	0	1	2	4	0	2	2	0	3	3	6
g17101.t1	0	0	0	0	0	0	0	0	0	0	2
g17102.t1	1250	101	161	1464	341	580	926	41	58	896	152
g17103.t1	2	4	4	18	8	6	2	0	0	18	2
g17104.t1	8	0	0	4	0	0	0	0	0	1	0
g17105.t1	0	14	0	2	0	0	0	0	0	0	0
g17106.t1	90	51	10	110	12	10	46	0	23	228	49
g17107.t1	0	0	0	10	0	0	0	0	0	0	0
g17108.t1	2	0	2	24	0	3	0	0	0	2	4
g17109.t1	9	4	6	24	12	83	0	0	2	25	0
g1711.t1	0	8	0	31	8	2	55	2	3	54	0
g17110.t1	22	13	4	69	0	13	131	8	6	48	19
g17111.t1	24	29	0	65	4	33	181	6	0	100	8
g17112.t1	4	4	0	9	0	8	4	0	4	10	0
g17113.t1	0	0	0	2	0	0	8	0	0	2	0
g17114.t1	3	2	8	174	35	251	63	4	10	109	8
g17115.t1	10	6	16	214	94	594	199	4	25	562	197
g17116.t1	0	0	0	5	0	0	6	2	0	2	0
g17117.t1	0	2	0	2	0	0	2	2	0	0	0
g17118.t1	13	0	2	17	0	0	0	0	0	39	0
g17119.t1	0	0	0	0	0	0	0	0	0	0	0
g1712.t1	5	42	2	50	6	4	69	6	0	103	2
g17120.t1	3	2	0	40	0	5	0	0	0	56	0
g17121.t1	0	2	0	3	0	4	11	0	0	7	4
g17122.t1	41	21	17	274	12	61	457	8	93	1561	309
g17123.t1	0	0	0	2	0	0	2	0	0	7	0
g17124.t1	0	2	0	10	2	0	6	0	0	18	2
g17125.t1	0	0	0	2	0	0	0	0	0	18	0
g17126.t1	6	14	0	23	4	2	40	0	1	37	4
g17127.t1	3	29	6	28	2	4	131	2	2	129	7
g17128.t1	0	0	1	6	2	3	2	0	0	1	0
g17129.t1	18	9	4	44	0	7	15	0	0	41	5
g1713.t1	9	4	4	56	2	4	17	1	8	72	14
g17130.t1	300	314	44	791	161	523	2269	98	176	2265	575
g17131.t1	0	0	0	18	2	1	3	0	0	3	0
g17132.t1	0	4	0	6	0	0	0	0	0	30	4
g17133.t1	19	8	3	19	0	2	15	0	0	22	0
g17134.t1	0	2	0	3	2	6	45	0	0	9	2
g17135.t1	0	0	0	0	0	0	0	0	4	6	0
g17136.t1	12	0	0	17	4	5	47	0	0	31	12
g17137.t1	8	6	2	39	0	0	8	0	4	14	4
g17138.t1	0	0	0	10	0	2	0	0	0	4	0
g17139.t1	0	0	0	0	0	0	0	0	0	0	0
g1714.t1	5	6	2	16	2	0	37	0	14	32	1
g17140.t1	0	0	0	0	0	0	0	0	0	8	0
g17141.t1	44	89	6	120	8	35	731	20	44	1028	123
g17142.t1	12	12	13	159	0	2	593	15	38	63	34
g17143.t1	38	12	2	36	0	19	25	2	0	49	19
g17144.t1	119	2	0	7	14	2	64	0	6	157	24
g17145.t1	16	26	9	102	6	24	64	4	8	97	32
g17146.t1	0	0	0	0	2	0	0	0	0	0	0
g17147.t1	1	6	0	23	8	4	4	0	6	54	22
g17148.t1	14	2	0	2	0	6	24	0	0	89	2
g17149.t1	97	76	80	1029	28	315	554	20	33	1075	74
g1715.t1	5	2	4	2	0	0	0	0	3	14	2
g17150.t1	14	2	0	42	2	20	10	0	0	16	0
g17151.t1	52	0	3	54	0	16	9	0	6	22	4
g17152.t1	15	62	14	134	191	291	429	10	76	395	176
g17153.t1	0	0	0	2	0	0	0	0	0	12	0
g17154.t1	0	0	0	0	0	0	0	0	0	0	0
g17155.t1	0	0	0	0	0	0	0	0	0	0	6
g17156.t1	0	0	0	0	0	0	0	0	0	0	0
g17157.t1	39	52	17	239	20	208	477	28	51	384	85
g17158.t1	14	27	6	45	10	50	277	6	10	195	31
g17159.t1	134	237	32	696	44	272	1870	66	106	2014	305
g1716.t1	51	40	12	112	44	45	531	19	12	234	72
g17160.t1	7	4	0	10	0	0	2	0	0	14	4
g17161.t1	2	0	0	7	2	10	16	0	0	5	2
g17162.t1	0	0	0	22	2	0	7	0	0	0	0
g17163.t1	3	15	2	50	11	33	986	33	23	138	29
g17164.t1	12	48	4	106	439	353	193	5	6	89	3
g17165.t1	0	0	0	10	0	0	0	0	0	0	2
g17166.t1	0	0	0	16	0	4	4	0	0	0	0
g17167.t1	7	2	0	28	8	7	41	0	6	38	10
g17168.t1	0	0	0	0	0	13	0	0	0	0	0
g17169.t1	0	6	24	85	4	150	104	2	2	86	14
g1717.t1	46	29	14	102	20	22	65	4	6	126	15
g17170.t1	6	2	0	3	0	0	33	0	2	66	4
g17171.t1	5	8	2	10	2	2	8	0	0	14	2
g17172.t1	6	9	1	55	26	29	33	0	2	64	16
g17173.t1	0	43	0	2	0	10	378	16	2	5	7
g17174.t1	13	13	2	94	23	40	57	0	0	67	18
g17175.t1	64	17	9	78	2	64	64	6	3	108	30
g17176.t1	1	2	0	2	2	0	0	0	0	4	0
g17177.t1	34	21	5	76	4	25	55	2	0	58	11
g17178.t1	0	9	2	46	0	11	116	2	8	123	15
g17179.t1	14	71	12	149	10	65	504	28	6	328	56
g1718.t1	0	0	0	4	0	0	0	0	0	0	0
g17180.t1	0	0	0	0	0	0	22	0	0	12	0
g17181.t1	2	2	0	8	0	0	1	0	0	15	0
g17182.t1	4	0	0	4	0	0	23	0	1	31	11
g17183.t1	21	6	2	28	0	7	55	0	2	79	12
g17184.t1	6	28	5	30	6	4	196	2	0	29	6
g17185.t1	0	10	2	36	2	10	153	0	2	11	12
g17186.t1	8	12	0	27	6	34	0	0	20	34	20
g17187.t1	0	23	0	4	0	2	0	0	0	5	0
g17188.t1	0	8	4	71	2	23	89	2	51	70	64
g17189.t1	2	3	0	13	0	0	42	2	0	9	0
g1719.t1	0	0	0	0	0	0	0	0	0	0	0
g17190.t1	0	4	10	67	0	19	14	0	0	2	2
g17191.t1	9	11	4	18	0	21	3	0	1	15	2
g17192.t1	0	0	0	0	2	0	8	0	0	113	10
g17193.t1	0	0	0	18	0	0	2	0	0	15	2
g17194.t1	0	0	0	0	2	0	0	0	0	4	0
g17195.t1	0	0	2	32	0	2	0	0	0	5	2
g17196.t1	39	26	6	112	6	26	111	4	2	95	5
g17197.t1	0	0	0	6	0	24	0	0	0	10	2
g17198.t1	0	0	0	0	0	0	2	0	0	2	0
g17199.t1	0	0	6	76	0	182	233	4	32	480	115
g172.t1	3	0	0	0	0	0	0	0	0	4	2
g1720.t1	1213	2869	382	3404	129	265	16938	1142	1774	18049	3313
g17200.t1	2	10	0	3	0	0	107	2	0	43	0
g17201.t1	0	0	0	5	0	0	0	0	0	4	0
g17202.t1	6	6	2	40	10	2	6	0	4	24	6
g17203.t1	4	0	2	4	0	0	0	0	0	0	0
g17204.t1	0	0	0	2	2	0	0	0	0	0	0
g17205.t1	8	37	0	68	8	6	146	8	15	156	25
g17206.t1	4	11	2	0	4	6	2	0	0	20	0
g17207.t1	5	50	22	149	8	56	87	2	4	166	8
g17208.t1	2	0	0	0	0	0	0	0	0	0	2
g17209.t1	2	22	0	8	2	4	0	0	0	0	0
g1721.t1	0	0	0	9	0	0	8	0	2	14	8
g17210.t1	3	2	0	29	0	6	10	0	0	30	2
g17211.t1	0	0	0	9	0	0	0	0	0	3	0
g17212.t1	4	18	7	34	3	8	32	0	0	83	8
g17213.t1	26	20	2	43	6	5	18	0	9	50	5
g17214.t1	4	1	0	11	0	3	2	0	0	9	5
g17215.t1	2	4	2	12	6	115	152	4	2	68	10
g17216.t1	4	146	63	515	571	384	457	48	40	715	400
g17217.t1	7	24	4	109	2	32	196	2	4	94	24
g17218.t1	0	0	5	26	0	36	0	0	28	101	38
g17219.t1	0	2	0	2	0	0	0	0	0	5	0
g1722.t1	7	2	4	56	0	11	9	0	6	42	2
g17220.t1	19	18	16	114	14	26	35	0	3	82	12
g17221.t1	4	6	2	55	0	0	16	0	2	38	4
g17222.t1	62	126	26	404	32	69	328	10	12	423	47
g17223.t1	0	0	0	3	0	0	0	0	0	0	0
g17224.t1	0	1	2	25	0	17	2	0	0	2	2
g17225.t1	34	32	18	231	20	44	357	18	40	381	90
g17226.t1	47	49	9	343	48	56	447	18	55	605	93
g17227.t1	2	4	0	24	4	4	40	2	0	108	4
g17228.t1	6	2	2	27	0	8	32	2	0	6	6
g17229.t1	14	7	2	17	2	11	22	0	12	45	11
g1723.t1	24	6	6	96	8	31	115	4	16	73	31
g17230.t1	3	14	2	22	0	6	150	8	0	167	18
g17231.t1	35	4	6	92	0	10	79	0	3	250	18
g17232.t1	7	9	0	48	0	7	16	0	2	8	3
g17233.t1	8	1	0	4	2	0	4	0	0	12	2
g17234.t1	0	0	0	4	0	0	0	0	0	0	0
g17235.t1	20	120	4	82	16	26	277	7	3	277	44
g17236.t1	2	2	0	9	0	0	0	0	0	10	0
g17237.t1	4	0	0	7	6	30	44	0	0	0	0
g17238.t1	25	19	2	89	12	23	43	0	8	94	6
g17239.t1	5	2	0	6	2	4	10	0	2	12	2
g1724.t1	0	0	0	31	2	0	134	0	16	72	32
g17240.t1	17	90	20	234	2	168	359	16	36	1106	216
g17241.t1	0	0	0	0	0	0	0	0	0	0	0
g17242.t1	21	30	2	41	5	56	12	0	22	116	50
g17243.t1	354	295	82	1077	505	480	1612	79	31	1228	82
g17244.t1	0	2	0	1	4	0	24	0	0	36	0
g17245.t1	2	39	1	62	18	37	637	27	7	181	59
g17246.t1	7	11	4	66	0	25	13	0	6	399	43
g17247.t1	25	15	9	123	18	30	69	2	8	97	28
g17248.t1	28	14	0	39	0	0	6	0	0	8	0
g17249.t1	0	0	0	0	0	0	0	0	0	0	0
g1725.t1	4	0	0	0	4	0	0	0	0	16	8
g17250.t1	8	42	8	127	12	64	370	10	10	327	58
g17251.t1	14	0	1	4	0	0	0	0	0	14	0
g17252.t1	34	93	22	188	131	65	425	10	49	651	155
g17253.t1	3	0	4	7	0	0	10	0	0	16	0
g17254.t1	11	10	7	39	0	16	9	0	0	24	0
g17255.t1	18	18	9	111	6	12	156	4	4	116	5
g17256.t1	37	18	0	31	5	2	142	6	0	44	14
g17257.t1	26	50	0	68	8	24	192	6	15	279	49
g17258.t1	33	63	18	211	0	117	591	5	27	484	62
g17259.t1	0	18	0	42	0	4	60	2	2	53	0
g1726.t1	0	8	0	0	0	0	0	0	0	4	0
g17260.t1	108	4	22	414	0	50	332	15	24	36	19
g17261.t1	255	8	104	1182	12	244	1524	41	58	649	151
g17262.t1	5	0	11	96	0	6	56	0	0	19	11
g17263.t1	8	2	3	16	0	15	12	0	0	17	0
g17264.t1	0	0	0	0	0	0	0	0	0	26	0
g17265.t1	0	1	0	5	0	0	15	0	0	0	0
g17266.t1	6	3	0	10	4	0	8	0	0	3	0
g17267.t1	0	0	0	2	0	0	10	0	0	2	0
g17268.t1	7	0	0	2	0	0	0	0	2	10	0
g17269.t1	39	11	3	67	0	8	78	0	4	93	8
g1727.t1	4	2	0	1	0	0	0	2	0	3	0
g17270.t1	10	61	8	180	16	162	136	2	21	466	160
g17271.t1	102	54	22	296	84	212	148	6	20	443	69
g17272.t1	61	22	6	109	16	55	106	2	13	194	30
g17273.t1	4	85	0	45	0	12	164	2	2	42	6
g17274.t1	0	1	0	0	0	0	0	0	0	4	0
g17275.t1	9	39	6	96	4	32	760	29	20	141	51
g17276.t1	21	85	10	133	0	59	989	19	29	367	64
g17277.t1	61	111	32	447	28	186	781	17	22	904	109
g17278.t1	0	9	0	14	0	38	70	2	0	73	4
g17279.t1	0	1	4	4	0	0	7	0	0	22	1
g1728.t1	24	4	0	22	2	22	22	0	0	48	0
g17280.t1	246	82	36	431	51	159	260	3	56	426	126
g17281.t1	2	0	2	8	0	0	2	0	2	15	2
g17282.t1	1	25	0	14	2	0	10	0	10	89	45
g17283.t1	0	0	0	0	0	0	12	4	6	6	12
g17284.t1	6	14	4	21	2	4	26	0	0	36	12
g17285.t1	0	1	0	24	2	13	28	2	13	12	2
g17286.t1	0	0	0	10	0	0	14	0	0	2	2
g17287.t1	20	14	2	102	8	2	29	0	0	60	6
g17288.t1	89	94	18	222	20	61	655	18	26	523	54
g17289.t1	15	16	4	106	6	49	270	6	11	165	74
g1729.t1	17	15	4	40	16	79	17	0	0	58	2
g17290.t1	17	82	8	189	4	216	482	6	25	597	56
g17291.t1	4	10	2	27	0	14	40	0	6	84	4
g17292.t1	0	0	0	0	0	0	0	0	0	2	0
g17293.t1	0	0	0	8	0	0	0	0	0	0	0
g17294.t1	0	13	0	7	0	2	0	0	6	40	18
g17295.t1	2	0	0	4	0	0	21	0	0	0	0
g17296.t1	7	10	6	112	2	2	106	4	1	101	0
g17297.t1	2	2	0	2	2	0	0	0	0	6	0
g17298.t1	41	15	6	136	14	45	50	0	10	61	9
g17299.t1	19	89	7	124	8	37	593	18	70	832	106
g173.t1	0	0	0	0	0	0	0	0	0	0	0
g1730.t1	98	61	13	174	12	42	54	2	40	107	59
g17300.t1	28	28	4	33	6	16	218	4	2	76	15
g17301.t1	32	14	9	118	2	59	73	6	20	83	19
g17302.t1	2	0	0	6	4	5	18	2	0	26	2
g17303.t1	0	30	4	41	10	8	55	4	0	30	2
g17304.t1	0	9	0	5	0	0	53	0	0	12	2
g17305.t1	29	46	4	164	26	179	1121	34	31	581	73
g17306.t1	41	23	0	118	0	2	67	5	21	149	49
g17307.t1	137	73	21	203	26	78	261	3	11	239	36
g17308.t1	0	0	2	2	0	0	0	0	0	0	0
g17309.t1	0	2	2	12	0	0	4	0	0	16	14
g1731.t1	34	84	20	255	35	76	260	8	46	312	44
g1731.t2	35	96	21	292	24	70	353	12	39	465	57
g17310.t1	6	3	0	7	0	2	2	2	0	7	0
g17311.t1	0	10	2	21	10	2	163	0	8	57	16
g17312.t1	2	4	0	18	2	4	18	0	0	24	2
g17313.t1	1	1	0	23	2	3	0	0	1	1	1
g17314.t1	0	0	0	0	0	0	0	0	0	7	2
g17315.t1	0	8	0	4	2	2	10	2	0	14	0
g17316.t1	52	54	12	223	22	50	157	9	8	303	27
g17317.t1	0	0	0	0	21	0	3	0	0	12	0
g17318.t1	3	12	0	29	2	0	48	0	0	75	12
g17319.t1	25	15	0	56	23	34	98	2	10	130	14
g1732.t1	8	0	2	74	0	10	0	0	25	58	72
g17320.t1	3	16	0	6	0	24	77	0	0	24	0
g17321.t1	36	6	2	38	6	12	12	0	0	29	4
g17322.t1	0	0	0	2	0	2	2	0	0	2	0
g17323.t1	14	2	9	62	2	0	21	0	4	17	11
g17324.t1	0	2	0	6	0	0	0	0	0	0	0
g17325.t1	42	66	24	312	64	165	810	22	22	298	68
g17326.t1	41	156	10	136	30	62	1488	38	30	502	72
g17327.t1	0	6	0	4	0	0	52	0	7	14	0
g17328.t1	0	0	2	2	0	0	12	4	0	0	0
g17329.t1	18	8	0	25	0	2	11	0	0	17	2
g1733.t1	0	0	2	30	0	46	0	0	0	2	0
g17330.t1	46	28	13	70	8	10	106	2	10	199	31
g17331.t1	3	1	0	12	2	2	26	0	0	36	4
g17332.t1	2	1	0	7	2	2	3	0	0	8	0
g17333.t1	0	2	0	4	0	0	0	0	0	2	0
g17334.t1	0	0	0	0	0	0	0	0	0	0	0
g17335.t1	0	0	0	0	0	2	0	0	0	0	0
g17336.t1	0	1	0	18	0	0	10	0	0	3	4
g17337.t1	0	0	0	0	0	0	0	0	0	0	0
g17338.t1	0	113	0	43	4	18	130	4	8	229	44
g17339.t1	0	0	0	0	0	0	0	0	0	0	0
g1734.t1	1	0	0	1	0	0	0	0	2	22	0
g17340.t1	53	7	9	81	6	25	66	1	4	102	9
g17341.t1	22	52	2	115	2	4	648	23	32	497	95
g17342.t1	62	55	18	266	20	87	165	4	26	507	51
g17343.t1	2	0	0	0	0	0	0	0	0	4	0
g17344.t1	20	10	2	48	36	131	69	0	0	38	6
g17345.t1	0	17	0	9	0	0	17	0	4	63	5
g17346.t1	2	6	0	11	0	0	0	0	0	14	4
g17347.t1	1	0	2	12	0	0	0	0	0	0	0
g17348.t1	11	6	2	26	8	14	45	2	6	117	12
g17349.t1	0	2	0	0	2	0	0	0	0	10	0
g1735.t1	6	1	0	5	0	4	2	0	0	7	2
g17350.t1	0	2	0	14	16	0	6	0	0	20	0
g17351.t1	2	2	0	7	0	0	2	0	0	2	0
g17352.t1	35	14	0	57	6	23	379	8	2	140	50
g17353.t1	29	73	23	201	22	108	657	33	28	423	66
g17354.t1	0	3	0	6	2	0	9	0	0	12	0
g17355.t1	0	0	0	10	0	6	2	0	0	6	0
g17356.t1	12	17	6	50	14	16	298	6	9	217	38
g17357.t1	12	24	8	128	2	30	131	2	2	131	4
g17358.t1	0	0	0	2	0	0	4	0	0	0	0
g17359.t1	7	2	0	16	8	4	28	0	2	36	8
g1736.t1	2	0	2	15	2	91	105	2	0	20	0
g17360.t1	24	21	0	26	0	4	238	2	6	97	42
g17361.t1	2	2	2	20	4	0	0	0	0	33	4
g17362.t1	0	0	2	4	0	2	0	0	0	0	0
g17363.t1	12	0	8	70	2	2	2	0	0	17	2
g17364.t1	8	2	2	2	0	0	2	0	0	10	0
g17365.t1	2	0	0	35	0	0	0	0	0	3	0
g17366.t1	1	0	0	2	0	6	0	0	0	3	0
g17367.t1	103	118	13	130	20	70	1228	38	16	155	56
g17367.t2	120	163	19	145	10	57	1124	26	12	170	54
g17368.t1	5	3	0	12	0	2	10	0	2	6	0
g17369.t1	8	6	0	5	0	0	0	0	0	7	0
g1737.t1	0	4	0	6	4	0	8	2	0	78	4
g17370.t1	0	0	0	0	0	0	0	0	0	0	0
g17371.t1	420	632	302	2694	408	1926	3404	151	230	2255	644
g17372.t1	10	22	2	16	0	2	33	0	0	10	0
g17373.t1	0	5	0	4	2	0	12	2	0	5	0
g17374.t1	0	0	1	5	0	0	0	0	0	4	0
g17375.t1	0	2	0	2	0	0	2	2	0	0	0
g17376.t1	1	2	2	5	0	2	23	2	2	18	1
g17377.t1	88	288	79	996	44	616	1587	41	148	2674	303
g17378.t1	409	222	87	870	86	330	636	12	116	1412	295
g17379.t1	9	8	0	27	20	0	6	0	4	40	8
g1738.t1	0	0	0	0	0	0	0	0	0	0	0
g17380.t1	40	30	0	70	32	12	305	4	40	150	28
g17381.t1	2	0	0	2	0	2	0	0	0	3	0
g17382.t1	2	20	5	27	4	0	53	2	0	59	3
g17383.t1	0	5	0	32	0	2	52	4	12	98	30
g17384.t1	0	13	0	43	0	6	78	2	7	290	18
g17385.t1	3	28	8	63	12	8	87	0	0	165	5
g17386.t1	3	26	8	80	4	0	235	12	0	190	8
g17387.t1	14	4	6	34	2	0	134	6	0	23	8
g17388.t1	44	97	12	172	6	51	774	28	6	586	84
g17389.t1	47	5	9	108	0	5	253	2	0	462	57
g1739.t1	35	559	86	783	31	148	6369	266	439	4613	852
g17390.t1	2	2	2	13	0	28	4	0	0	28	1
g17391.t1	2	0	0	0	4	13	0	3	0	5	0
g17392.t1	10	5	3	24	0	8	30	0	0	35	4
g17393.t1	2	0	0	3	0	0	4	0	0	0	0
g17394.t1	10	8	4	59	6	18	0	0	0	79	4
g17395.t1	9	15	12	76	4	4	265	8	26	173	54
g17396.t1	14	26	8	108	12	2	138	2	4	48	10
g17397.t1	0	35	0	8	0	0	29	0	0	34	4
g17398.t1	15	68	4	7	8	0	34	0	2	78	10
g17399.t1	0	4	2	11	50	0	8	0	4	16	0
g174.t1	0	4	2	29	0	28	19	0	6	16	9
g1740.t1	0	0	0	1	0	0	0	0	0	0	0
g17400.t1	108	45	7	125	20	13	31	0	11	47	20
g17401.t1	45	59	14	158	11	50	188	7	6	62	2
g17402.t1	0	0	0	0	0	0	0	0	0	6	0
g17403.t1	1	1	0	0	2	0	0	0	0	2	0
g17404.t1	1	1	2	14	0	0	0	0	0	2	2
g17405.t1	2	0	4	40	4	0	0	0	0	4	0
g17406.t1	2	0	2	14	4	2	0	0	0	3	0
g17407.t1	3	0	0	6	0	0	0	0	0	4	2
g17408.t1	4	6	0	0	0	0	0	0	0	13	4
g17409.t1	0	0	0	4	0	0	0	0	0	0	0
g1741.t1	0	0	0	2	0	0	0	0	0	0	0
g17410.t1	0	0	0	0	0	0	0	0	0	0	0
g17411.t1	2	2	0	0	0	0	11	0	2	5	0
g17412.t1	0	0	0	0	6	0	0	0	0	6	0
g17413.t1	15	40	6	54	2	4	163	0	11	233	15
g17414.t1	2	14	2	18	0	4	10	2	0	14	0
g17415.t1	0	4	0	4	0	0	0	0	0	0	0
g17416.t1	0	1	0	3	0	26	50	2	0	2	4
g17417.t1	4	2	0	15	0	0	0	0	0	4	12
g17418.t1	22	0	2	18	4	4	6	0	0	22	2
g17419.t1	14	12	0	8	0	0	0	0	0	16	0
g1742.t1	69	133	18	379	10	124	423	10	2	404	17
g17420.t1	0	0	0	6	0	0	0	0	0	0	0
g17421.t1	1	0	0	21	0	0	10	0	0	37	0
g17422.t1	0	0	0	21	0	0	0	0	0	0	0
g17423.t1	0	0	2	24	2	28	1	0	0	23	8
g17424.t1	0	5	4	20	2	2	20	0	2	82	6
g17425.t1	309	284	117	1116	249	584	2505	94	134	1695	428
g17426.t1	15	8	22	95	10	203	86	0	0	28	4
g17427.t1	0	0	0	0	0	0	0	0	0	0	0
g17428.t1	46	219	7	282	30	80	177	5	9	241	21
g17429.t1	20	54	2	66	6	46	618	21	93	481	167
g1743.t1	2	0	0	6	0	0	2	0	2	5	0
g17430.t1	13	5	0	33	2	8	8	0	1	21	4
g17431.t1	7	6	0	11	2	0	10	2	6	11	0
g17432.t1	0	0	0	0	0	0	0	0	0	0	0
g17433.t1	12	8	4	25	0	4	4	0	0	10	2
g17434.t1	0	0	0	4	0	7	0	0	2	0	2
g17435.t1	47	17	12	127	28	72	33	0	4	28	6
g17436.t1	104	98	12	223	43	65	375	5	22	308	88
g17437.t1	6	23	2	70	18	61	228	6	54	210	115
g17438.t1	16	16	4	41	8	2	100	4	4	50	8
g17439.t1	17	34	0	10	0	2	213	6	6	286	18
g1744.t1	0	38	2	123	14	26	54	0	0	261	22
g17440.t1	12	7	0	48	0	14	2	0	2	80	9
g17441.t1	0	2	4	18	2	0	0	0	0	0	2
g17442.t1	119	62	10	203	11	59	87	2	20	249	54
g17443.t1	35	23	4	127	8	4	144	4	4	108	12
g17444.t1	25	20	6	78	6	74	501	14	12	236	24
g17445.t1	17	26	4	63	2	7	263	10	32	122	54
g17446.t1	4	3	0	14	0	0	12	0	1	19	0
g17447.t1	0	0	0	0	0	0	0	0	0	0	0
g17448.t1	14	0	0	21	0	19	156	0	0	92	10
g17449.t1	0	0	0	0	2	0	0	0	0	0	0
g1745.t1	17	5	8	91	0	0	230	6	0	173	6
g17450.t1	15	5	2	1	0	4	183	0	0	68	5
g17451.t1	0	6	2	8	0	0	250	8	0	45	24
g17452.t1	0	0	0	4	0	0	0	0	0	2	0
g17453.t1	389	257	69	907	123	312	562	24	81	871	138
g17454.t1	10	23	4	17	0	0	163	6	0	26	11
g17455.t1	2	0	0	33	2	14	21	0	0	28	6
g17456.t1	6	26	0	28	0	0	73	0	5	326	20
g17457.t1	28	6	4	50	4	20	17	2	2	22	2
g17458.t1	6	7	0	34	0	2	30	0	0	6	0
g17459.t1	103	69	19	204	48	113	158	14	31	359	86
g1746.t1	50	72	4	41	0	0	7	0	21	198	51
g17460.t1	0	2	6	36	6	10	24	0	0	25	2
g17461.t1	0	0	0	2	0	0	4	0	0	3	1
g17462.t1	105	54	31	443	31	34	73	6	11	88	22
g17463.t1	35	15	20	179	18	35	164	2	22	181	64
g17464.t1	8	4	0	19	4	4	21	1	3	9	2
g17465.t1	8	4	0	13	2	4	30	0	0	14	6
g17466.t1	26	18	7	73	7	23	53	2	12	83	16
g17467.t1	0	0	0	0	0	0	0	0	0	0	2
g17468.t1	2	16	3	32	2	65	40	0	6	35	16
g17469.t1	4	6	0	3	0	4	28	0	8	22	16
g1747.t1	57	80	37	529	48	251	1148	43	26	793	53
g17470.t1	2	0	0	12	0	32	0	0	0	41	0
g17471.t1	16	0	1	5	4	4	15	0	2	28	1
g17472.t1	101	153	36	534	16	150	1376	50	40	734	115
g17473.t1	29	9	2	56	10	4	4	0	0	0	2
g17474.t1	0	4	0	11	0	8	0	0	0	2	0
g17475.t1	15	2	0	40	0	8	11	0	0	39	6
g17476.t1	0	0	0	0	0	0	0	0	0	0	0
g17477.t1	10	5	4	13	2	0	2	0	4	9	10
g17478.t1	80	131	8	114	0	13	1236	42	40	966	150
g17479.t1	175	233	4	113	6	14	1122	37	67	930	154
g1748.t1	4	27	3	39	12	16	363	12	8	218	24
g17480.t1	0	0	0	2	0	0	0	0	0	2	0
g17481.t1	24	10	1	32	0	6	10	0	10	63	37
g17482.t1	2	4	0	2	0	0	2	0	0	13	0
g17482.t2	0	4	0	4	4	0	3	0	0	12	0
g17483.t1	24	16	2	14	0	2	22	0	2	68	14
g17484.t1	1	0	0	13	0	0	0	0	0	0	0
g17485.t1	57	10	6	72	10	7	29	0	6	66	20
g17486.t1	0	5	2	28	2	0	2	0	0	7	2
g17487.t1	4	5	0	14	2	0	2	0	0	8	0
g17488.t1	3	0	4	20	4	0	0	0	0	17	4
g17489.t1	2	0	0	0	0	0	0	0	0	0	0
g1749.t1	49	44	14	193	14	30	112	0	24	281	58
g17490.t1	179	79	37	514	51	156	425	12	116	882	190
g17491.t1	9	0	0	4	0	0	2	0	0	3	2
g17492.t1	4	0	0	9	0	2	0	0	0	2	0
g17493.t1	17	9	6	45	4	8	43	2	4	34	6
g17494.t1	3	0	0	18	0	7	6	0	0	17	4
g17495.t1	1217	129	56	709	48	143	605	16	40	751	196
g17495.t2	1171	136	40	693	58	148	619	20	54	784	161
g17496.t1	11	7	6	43	85	16	36	2	0	48	6
g17497.t1	0	0	0	0	0	0	0	0	0	4	0
g17498.t1	1	0	2	21	0	0	4	0	0	6	0
g17499.t1	0	0	0	0	0	0	0	0	0	0	0
g175.t1	15	82	6	105	36	203	110	2	5	461	24
g1750.t1	4	5	0	18	6	17	14	0	0	31	8
g17500.t1	0	0	2	4	6	2	2	0	1	36	14
g17501.t1	2	12	0	40	0	18	100	2	0	83	4
g17502.t1	0	1	0	19	0	2	2	0	0	3	0
g17503.t1	20	3	5	53	12	50	113	5	4	95	12
g17504.t1	4	2	2	10	2	0	17	2	0	11	2
g17505.t1	0	1	0	9	0	0	3	0	0	4	2
g17506.t1	5	13	0	13	0	0	34	4	8	91	10
g17507.t1	0	4	0	6	0	0	0	0	1	8	4
g17508.t1	11	8	4	39	2	78	128	2	10	270	12
g17509.t1	21	2	0	28	4	3	12	0	3	82	22
g1751.t1	0	10	4	17	0	0	91	4	0	59	6
g17510.t1	9	14	1	55	4	14	58	0	0	63	6
g17511.t1	6	2	2	11	2	10	10	0	2	22	8
g17512.t1	5	19	0	23	2	0	2	0	0	20	7
g17513.t1	1	4	2	21	2	3	10	0	0	8	2
g17514.t1	53	24	14	421	2	6	1256	60	26	446	47
g17515.t1	0	3	0	3	0	3	2	0	0	15	0
g17516.t1	0	0	0	2	0	0	0	0	0	0	0
g17517.t1	16	12	7	131	8	66	161	4	8	364	48
g17517.t2	19	11	9	125	4	46	134	2	16	405	40
g17518.t1	11	8	0	63	4	8	29	0	17	83	28
g17519.t1	124	137	30	351	34	26	1780	50	50	1046	80
g1752.t1	3	0	0	5	0	2	42	0	2	9	2
g17520.t1	5	11	1	31	1	11	9	0	0	19	5
g17521.t1	4	24	0	18	0	4	46	0	4	89	9
g17522.t1	0	0	0	0	0	0	0	0	0	0	0
g17523.t1	6	2	0	4	4	3	2	0	0	112	0
g17524.t1	123	69	34	301	41	118	356	11	58	369	104
g17525.t1	21	46	2	95	58	64	426	12	34	313	60
g17525.t2	18	73	6	144	40	105	612	20	27	354	54
g17526.t1	2	6	0	0	0	8	17	0	0	0	0
g17527.t1	0	0	0	2	0	0	4	0	0	2	0
g17528.t1	0	0	2	14	0	2	9	0	15	16	3
g17529.t1	0	0	0	0	0	0	0	0	0	0	0
g1753.t1	2	0	0	2	0	0	0	0	0	2	0
g17530.t1	12	8	0	20	0	8	11	0	0	38	6
g17531.t1	0	2	2	17	0	0	0	0	0	28	0
g17532.t1	0	0	0	2	0	0	0	0	0	3	0
g17533.t1	12	39	8	142	4	24	166	12	14	162	12
g17533.t2	2	66	9	217	10	80	523	14	17	255	36
g17534.t1	6	24	0	0	2	0	0	0	0	31	4
g17535.t1	14	6	2	36	12	16	176	2	0	48	8
g17536.t1	36	53	19	210	56	91	90	2	7	197	29
g17537.t1	13	0	1	17	6	2	99	4	0	16	2
g17538.t1	0	0	0	8	0	0	0	0	0	0	0
g17539.t1	6	0	0	2	0	0	0	0	0	5	0
g1754.t1	0	0	0	2	0	0	0	0	0	0	0
g17540.t1	6	9	0	22	6	10	91	4	23	46	48
g17541.t1	0	0	0	2	0	0	0	0	0	0	0
g17542.t1	89	54	29	338	24	137	204	7	52	448	105
g17543.t1	61	204	4	130	6	25	1350	46	19	410	69
g17544.t1	8	2	0	22	0	0	4	0	0	14	2
g17545.t1	5	0	0	0	0	0	0	0	0	0	0
g17546.t1	12	2	0	6	0	5	0	0	0	8	0
g17547.t1	6	12	0	10	0	4	10	0	0	41	2
g17548.t1	0	5	0	7	0	0	59	0	0	45	5
g17549.t1	8	62	4	66	6	48	252	9	2	230	13
g1755.t1	0	121	0	14	6	0	8	0	0	0	0
g17550.t1	1	10	0	27	2	12	19	0	0	22	5
g17551.t1	6	6	12	109	0	39	368	12	24	596	73
g17552.t1	14	0	0	12	0	0	0	0	0	2	0
g17553.t1	8	22	2	27	2	0	70	2	0	47	12
g17554.t1	2	18	0	33	2	0	72	1	9	106	12
g17555.t1	7	42	0	1	0	0	0	0	0	4	2
g17556.t1	0	2	0	2	0	0	0	0	0	0	0
g17557.t1	80	33	20	209	21	61	126	4	14	204	17
g17558.t1	2	0	2	22	0	2	0	0	0	6	0
g17559.t1	0	2	0	0	0	2	0	0	0	0	0
g1756.t1	37	4	6	55	0	17	8	0	12	81	24
g17560.t1	1	0	0	0	0	0	2	0	0	23	0
g17561.t1	2	4	1	7	8	4	14	2	2	13	0
g17562.t1	0	0	0	0	0	0	6	0	0	2	0
g17563.t1	0	2	0	0	0	0	0	0	0	0	0
g17564.t1	0	0	0	0	0	2	0	0	0	0	0
g17565.t1	0	0	0	4	0	4	0	0	0	1	0
g17566.t1	0	0	0	0	0	0	2	0	0	0	0
g17567.t1	2	0	0	2	0	0	0	0	0	0	0
g17568.t1	18	14	10	53	0	2	130	4	4	88	14
g17569.t1	25	14	10	73	21	4	25	0	2	282	27
g1757.t1	30	0	2	92	53	45	487	14	33	271	58
g17570.t1	0	0	0	0	0	0	2	0	0	14	0
g17571.t1	143	80	13	131	8	85	61	0	36	176	47
g17572.t1	6	12	3	41	2	2	24	0	0	17	0
g17573.t1	4	0	0	9	4	0	23	2	4	8	8
g17574.t1	413	288	41	749	14	60	608	15	77	1843	163
g17575.t1	0	0	0	4	0	0	0	0	0	0	2
g17576.t1	7	6	1	38	12	9	7	0	0	21	10
g17577.t1	33	54	4	146	2	110	657	14	16	501	50
g17578.t1	24	162	21	329	42	28	818	16	16	675	62
g17579.t1	9	0	4	34	4	24	64	2	0	29	9
g1758.t1	2	11	0	73	4	2	75	2	7	80	10
g17580.t1	10	8	0	14	6	2	8	0	30	139	44
g17581.t1	24	15	2	66	2	6	104	1	40	354	87
g17582.t1	2	2	1	12	2	4	2	0	0	4	0
g17583.t1	2	0	0	1	0	0	22	0	0	8	8
g17584.t1	0	2	0	2	0	0	0	0	0	0	0
g17585.t1	0	2	0	7	0	2	4	0	0	0	2
g17586.t1	15	4	2	10	18	0	90	0	0	47	4
g17587.t1	17	91	8	292	18	197	506	16	60	783	168
g17588.t1	19	12	0	30	2	14	47	2	39	379	85
g17589.t1	2	4	0	4	4	8	28	0	0	12	2
g1759.t1	1	0	1	11	0	0	0	0	0	0	0
g17590.t1	14	6	2	36	6	16	10	0	0	22	6
g17591.t1	11	117	17	199	46	42	95	4	0	12	2
g17592.t1	33	40	15	180	18	127	92	0	27	168	33
g17593.t1	10	29	4	53	6	16	44	0	4	114	14
g17594.t1	5	0	0	6	0	6	170	4	0	16	2
g17595.t1	19	7	2	27	2	4	20	0	2	41	6
g17596.t1	4	0	0	2	0	0	2	4	0	2	2
g17597.t1	3	2	0	6	0	0	10	0	4	26	2
g17598.t1	13	9	4	54	8	20	18	0	10	32	9
g17599.t1	0	0	0	0	0	0	0	0	0	3	0
g176.t1	20	18	0	10	0	0	0	0	0	2	0
g1760.t1	8	26	8	60	6	35	312	11	12	83	10
g17600.t1	5	0	0	29	4	22	14	2	0	64	10
g17601.t1	16	68	16	278	54	55	949	54	49	914	128
g17602.t1	15	122	4	71	14	60	1189	48	12	125	28
g17603.t1	7	5	3	5	2	10	3	0	2	15	2
g17604.t1	127	90	26	266	32	93	227	2	31	346	46
g17605.t1	56	44	6	141	14	35	131	6	0	236	13
g17606.t1	8	4	0	0	0	2	68	2	0	26	8
g17607.t1	5	4	0	6	0	0	90	4	0	21	0
g17608.t1	23	0	4	34	2	2	0	0	0	28	0
g17609.t1	6	16	10	78	2	0	170	7	7	277	24
g1761.t1	8	17	3	33	2	0	75	4	0	48	0
g17610.t1	18	26	4	58	10	4	202	2	16	80	22
g17611.t1	82	36	13	92	14	38	55	3	25	162	40
g17612.t1	38	36	3	88	18	54	66	4	8	284	8
g17613.t1	20	6	0	30	6	17	30	2	8	47	18
g17614.t1	4	0	0	11	0	0	2	0	0	7	0
g17615.t1	10	4	3	36	4	6	8	0	4	9	2
g17616.t1	8	2	2	6	4	10	7	2	0	23	0
g17617.t1	59	106	10	199	6	139	518	8	25	333	74
g17618.t1	6	4	0	8	2	0	0	0	0	10	8
g17619.t1	2	0	2	1	0	0	0	0	0	0	0
g1762.t1	2	0	0	10	0	0	0	0	0	10	0
g17620.t1	3	4	0	16	2	0	2	0	0	2	0
g17621.t1	0	0	0	4	0	0	0	0	0	2	0
g17622.t1	0	0	0	2	2	2	0	0	0	0	0
g17623.t1	0	0	0	0	0	0	0	0	0	0	0
g17624.t1	4	1	3	41	2	0	2	0	0	8	8
g17625.t1	10	2	3	29	2	2	6	0	4	24	5
g17626.t1	0	1	0	6	0	0	1	0	0	2	0
g17627.t1	64	23	6	96	16	91	122	4	5	242	22
g17628.t1	6	2	10	34	4	0	4	2	0	12	0
g17629.t1	8	4	0	30	2	4	24	0	5	50	8
g1763.t1	24	8	2	64	4	25	36	0	6	71	11
g17630.t1	0	14	0	8	0	0	110	4	6	58	14
g17631.t1	0	0	0	0	0	0	2	0	0	0	0
g17632.t1	2	29	0	23	0	6	0	0	0	0	6
g17633.t1	0	0	17	102	0	56	64	2	6	71	8
g17634.t1	0	2	0	6	0	2	36	0	0	17	0
g17635.t1	6	0	0	2	18	0	38	0	6	48	14
g17636.t1	4	2	0	9	0	0	12	0	0	16	2
g17637.t1	0	0	0	5	0	1	4	0	0	7	0
g17638.t1	20	204	10	228	6	0	1325	58	39	1332	152
g17639.t1	0	4	0	0	0	2	0	0	0	2	0
g1764.t1	0	0	0	0	0	0	6	0	0	0	0
g17640.t1	2	14	1	30	0	0	349	20	2	337	72
g17641.t1	85	28	0	57	6	14	1196	42	0	69	22
g17642.t1	29	12	8	56	14	15	19	0	6	46	6
g17643.t1	6	132	14	147	0	23	415	9	0	2	0
g17644.t1	0	2	0	16	2	2	0	0	0	0	0
g17645.t1	5	2	0	20	0	5	45	0	6	32	12
g17646.t1	0	0	2	20	0	0	20	0	2	32	14
g17647.t1	8	10	0	17	2	9	4	0	0	41	0
g17648.t1	87	25	20	172	110	163	392	14	30	378	40
g17649.t1	2	0	0	5	0	0	22	0	0	6	0
g1765.t1	0	0	0	0	0	0	0	0	0	1	0
g17650.t1	10	20	0	10	2	6	14	0	2	16	0
g17651.t1	0	0	0	3	0	0	1	0	16	6	24
g17652.t1	5	2	4	17	0	0	2	0	0	8	0
g17653.t1	25	12	0	26	6	4	16	0	0	29	2
g17654.t1	5	4	2	21	0	0	103	2	8	150	34
g17655.t1	10	29	1	41	2	16	109	4	0	120	26
g17656.t1	3	1	0	15	0	0	42	2	1	9	5
g17657.t1	4	4	0	10	0	8	60	0	0	10	5
g17658.t1	43	18	4	101	24	18	251	4	2	67	14
g17659.t1	15	5	2	39	2	13	18	0	0	17	0
g1766.t1	24	22	6	67	6	6	66	0	2	179	34
g17660.t1	11	19	4	52	4	25	12	4	0	16	8
g17661.t1	21	18	0	53	0	0	177	2	13	518	45
g17662.t1	0	4	0	0	0	0	0	0	0	2	0
g17663.t1	0	0	0	2	0	0	0	0	0	0	0
g17664.t1	38	78	17	115	126	256	317	13	24	353	73
g17665.t1	28	155	11	230	203	426	482	18	30	439	77
g17666.t1	0	2	4	28	0	4	34	2	0	78	6
g17667.t1	213	126	35	335	38	56	849	18	34	192	86
g17668.t1	19	18	29	219	24	34	863	21	31	955	96
g17669.t1	0	4	2	35	0	10	0	0	0	14	4
g1767.t1	0	5	0	4	0	4	4	0	0	10	0
g17670.t1	7	40	2	70	0	5	184	1	3	214	14
g17671.t1	5	0	0	2	0	0	10	0	0	7	4
g17672.t1	4	8	0	49	6	45	62	0	6	70	27
g17673.t1	43	52	2	99	0	21	392	26	12	375	40
g17674.t1	0	0	0	0	0	2	0	0	0	0	0
g17675.t1	0	0	0	0	0	0	2	0	0	0	0
g17676.t1	8	3	0	14	4	14	14	0	2	19	4
g17677.t1	0	0	0	0	0	0	6	0	2	0	4
g17678.t1	0	6	4	24	0	20	8	0	0	4	0
g17679.t1	0	0	0	4	0	0	0	0	0	0	0
g1768.t1	156	159	25	545	30	1220	1021	41	63	904	128
g17680.t1	20	3	4	44	2	17	42	2	9	59	15
g17681.t1	6	4	2	28	4	6	36	4	0	95	15
g17682.t1	18	88	63	612	22	793	1321	44	106	1304	357
g17683.t1	12	2	0	23	0	8	9	0	0	28	4
g17684.t1	0	0	0	2	0	0	0	0	0	2	0
g17685.t1	0	0	0	0	0	0	0	0	0	0	0
g17686.t1	0	2	0	0	0	0	0	0	0	0	0
g17687.t1	6	5	0	0	5	4	33	2	0	40	2
g17688.t1	17	11	0	38	8	34	84	2	27	154	31
g17688.t2	7	5	0	22	3	34	37	2	18	110	19
g17689.t1	0	0	0	2	0	0	0	0	0	0	0
g1769.t1	9	90	17	187	20	133	537	19	4	253	44
g17690.t1	406	681	332	3970	24	862	3336	157	201	1644	469
g17691.t1	6	3	0	23	1	6	30	0	7	43	16
g17692.t1	0	0	0	0	0	0	2	0	0	2	0
g17693.t1	3	2	0	13	0	2	9	0	0	17	2
g17694.t1	125	48	35	296	10	110	248	11	44	602	108
g17695.t1	0	2	2	9	0	0	2	0	0	3	0
g17696.t1	17	9	11	96	12	16	111	9	0	167	7
g17697.t1	14	4	0	18	4	1	29	0	2	17	0
g17698.t1	10	2	2	6	4	12	78	4	4	83	14
g17699.t1	3	0	0	6	8	0	4	0	2	37	2
g177.t1	0	0	0	0	0	0	0	0	0	0	0
g1770.t1	0	2	0	3	2	0	3	0	0	2	0
g17700.t1	0	4	0	0	0	0	0	0	0	6	2
g17701.t1	0	0	2	2	0	2	0	0	0	4	0
g17702.t1	37	8	14	178	10	84	309	2	9	181	30
g17703.t1	70	14	12	189	6	22	74	0	4	56	23
g17704.t1	0	0	0	0	0	0	0	0	0	0	0
g17705.t1	2	0	0	2	0	0	0	0	0	2	0
g17706.t1	24	26	4	42	1	28	23	0	12	99	8
g17707.t1	0	13	0	2	0	6	15	2	2	45	3
g17708.t1	0	0	0	8	0	0	1	0	1	3	1
g17709.t1	0	0	2	12	0	0	0	0	0	0	0
g1771.t1	0	4	0	6	0	0	0	0	0	0	0
g17710.t1	38	13	2	70	4	14	40	3	8	59	6
g17711.t1	12	9	2	38	4	16	37	2	2	52	4
g17712.t1	15	33	7	54	4	0	70	2	14	295	34
g17713.t1	34	30	17	182	5	355	91	0	11	308	44
g17714.t1	27	9	0	58	0	0	93	2	20	223	32
g17715.t1	50	24	6	80	22	23	216	18	4	275	34
g17716.t1	13	4	2	104	2	6	74	2	0	68	7
g17717.t1	0	0	0	3	0	0	4	0	0	36	0
g17718.t1	21	4	8	48	10	12	23	0	10	59	12
g17719.t1	2	2	0	11	0	2	0	0	0	76	2
g1772.t1	4	0	0	2	2	6	10	2	0	8	1
g17720.t1	48	27	12	118	14	41	89	2	4	168	47
g17721.t1	17	10	14	21	6	5	12	0	2	38	2
g17722.t1	2	1	0	4	0	0	5	0	0	2	2
g17723.t1	4	62	15	180	12	52	282	6	20	520	63
g17724.t1	0	0	0	0	0	17	0	0	0	0	0
g17725.t1	58	5	0	12	0	26	14	2	0	6	0
g17726.t1	35	123	49	842	40	270	1165	44	9	404	17
g17727.t1	38	34	6	112	22	6	270	12	11	268	39
g17728.t1	0	0	0	15	0	0	0	0	0	1	0
g17729.t1	19	7	0	22	0	10	2	0	0	46	2
g1773.t1	2	20	0	24	0	10	174	2	0	409	18
g17730.t1	6	6	0	13	2	10	6	0	1	21	2
g17731.t1	8	8	2	54	0	4	25	2	10	35	17
g17732.t1	6	4	2	34	0	8	7	0	0	19	4
g17733.t1	11	1	10	124	4	16	0	0	14	79	14
g17734.t1	0	0	2	8	0	0	4	0	0	0	0
g17735.t1	0	47	0	12	0	4	24	4	0	0	0
g17736.t1	139	77	16	223	18	102	170	4	30	331	88
g17737.t1	15	12	0	20	4	14	41	4	4	52	8
g17738.t1	0	6	3	4	0	0	8	0	0	6	4
g17739.t1	0	0	0	4	0	0	5	0	0	5	0
g1774.t1	0	2	0	3	0	0	0	0	0	0	0
g17740.t1	0	0	2	30	0	2	9	0	2	64	9
g17741.t1	0	0	0	33	2	0	33	0	6	70	6
g17742.t1	10	4	4	21	0	0	9	0	0	78	0
g17743.t1	4	41	4	79	42	38	152	8	11	170	20
g17744.t1	0	14	2	8	0	0	29	0	1	32	5
g17745.t1	84	56	32	239	10	77	491	20	53	897	194
g17746.t1	31	25	0	74	0	5	130	8	12	342	23
g17747.t1	0	0	0	0	0	0	0	0	0	0	0
g17748.t1	6	2	4	42	4	15	87	4	2	28	18
g17749.t1	0	0	0	0	0	4	0	0	0	0	0
g1775.t1	264	503	72	1050	84	202	5996	184	54	951	163
g17750.t1	13	20	1	40	22	12	67	0	9	178	22
g17751.t1	58	22	8	117	16	22	118	8	6	133	14
g17752.t1	6	17	0	47	2	8	108	2	3	91	4
g17753.t1	13	8	4	33	12	8	31	0	0	51	10
g17754.t1	0	0	0	0	0	0	0	0	0	0	4
g17755.t1	6	5	0	14	0	6	0	0	0	0	0
g17756.t1	2	0	0	31	10	4	156	0	0	32	12
g17757.t1	0	0	0	0	0	0	0	0	2	0	0
g17758.t1	0	0	0	2	0	0	0	0	0	0	0
g17759.t1	13	42	4	69	28	24	97	4	20	338	60
g1776.t1	76	36	4	81	8	46	370	14	12	262	64
g17760.t1	32	89	10	170	12	37	472	13	43	697	150
g17761.t1	10	8	2	27	6	30	29	2	4	46	8
g17762.t1	23	14	0	61	10	10	19	0	0	97	28
g17763.t1	9	2	3	6	0	8	0	0	6	0	6
g17764.t1	0	0	0	0	0	0	4	0	0	0	0
g17765.t1	0	4	2	15	16	32	78	0	18	40	16
g17766.t1	0	0	0	0	0	0	3	0	0	0	0
g17767.t1	2	2	0	10	8	2	20	2	0	24	0
g17768.t1	0	0	0	0	0	0	0	0	0	0	0
g17769.t1	0	0	0	4	0	0	14	0	0	39	0
g1777.t1	0	0	0	0	0	0	0	0	0	0	0
g17770.t1	4	28	4	61	2	74	44	0	2	102	18
g17771.t1	0	2	0	0	0	4	2	0	2	28	2
g17772.t1	80	68	44	541	69	123	129	7	44	379	138
g17773.t1	2	9	2	11	0	0	2	0	0	0	0
g17774.t1	0	24	0	14	0	8	14	2	0	42	3
g17775.t1	0	0	0	2	0	0	0	0	0	0	0
g17776.t1	0	0	0	8	0	0	0	0	4	52	18
g17777.t1	2	18	0	6	0	0	0	0	2	4	0
g17778.t1	21	90	14	249	43	170	211	2	13	392	30
g17779.t1	584	75	58	1055	30	555	2148	66	73	1136	189
g1778.t1	0	0	0	7	2	0	0	0	0	0	0
g17780.t1	12	14	2	19	0	20	27	0	0	39	4
g17781.t1	1	1	0	2	4	2	9	0	1	3	1
g17782.t1	6	196	12	201	8	8	1242	90	36	1025	195
g17783.t1	2	0	0	2	0	0	0	0	0	0	0
g17784.t1	11	61	22	128	4	45	209	4	20	309	26
g17785.t1	10	0	0	0	0	0	16	0	0	1	0
g17786.t1	19	21	4	60	0	16	37	0	0	153	6
g17787.t1	0	0	0	0	0	2	0	0	0	0	0
g17788.t1	0	2	0	12	0	2	0	0	0	11	0
g17789.t1	2	2	0	10	2	1	2	0	8	21	6
g1779.t1	2	6	2	6	0	0	51	0	0	11	0
g17790.t1	2	0	0	0	0	0	0	0	0	2	0
g17791.t1	7	14	4	47	2	7	24	2	6	25	6
g17792.t1	0	2	0	14	0	0	21	0	0	40	6
g17793.t1	0	0	0	0	0	0	34	0	0	2	0
g17794.t1	3	9	0	7	0	1	153	8	0	19	0
g17795.t1	4	4	2	5	0	2	77	4	0	25	5
g17796.t1	4	0	0	4	0	0	9	4	0	3	0
g17797.t1	23	12	4	30	3	3	22	0	0	37	2
g17798.t1	0	0	0	0	0	0	6	0	0	2	2
g17799.t1	37	37	9	90	22	55	34	0	6	162	13
g178.t1	0	0	2	5	0	0	0	0	0	0	0
g1780.t1	0	0	2	60	4	9	0	0	0	0	0
g17800.t1	13	0	2	44	0	4	13	0	0	33	6
g17801.t1	63	55	10	128	28	12	335	4	21	167	52
g17802.t1	4	10	2	7	0	2	4	0	0	6	0
g17803.t1	73	55	28	256	16	34	124	2	13	249	32
g17804.t1	0	0	0	0	0	0	2	0	0	0	0
g17805.t1	32	31	2	33	2	1	170	5	7	97	3
g17806.t1	5	12	1	16	0	0	102	2	2	18	0
g17807.t1	6	30	0	38	2	0	313	11	1	72	10
g17808.t1	8	8	0	58	0	6	305	16	0	63	11
g17809.t1	37	59	13	184	92	231	391	10	9	485	38
g1781.t1	14	43	2	70	25	69	342	8	6	261	30
g17810.t1	0	0	0	0	0	0	0	0	0	0	0
g17811.t1	0	0	0	0	0	0	0	0	0	0	0
g17812.t1	2	2	3	10	0	0	0	0	0	27	0
g17813.t1	0	0	0	2	0	2	0	0	0	0	0
g17814.t1	12	16	4	50	16	14	107	4	2	143	22
g17815.t1	11	2	0	31	0	5	62	0	0	0	4
g17816.t1	125	12	4	36	4	8	203	8	0	14	6
g17817.t1	1	0	0	11	0	2	0	0	0	0	2
g17818.t1	20	16	9	48	0	16	66	2	6	41	11
g17819.t1	0	39	4	100	0	38	272	4	4	111	10
g1782.t1	2	2	0	4	0	0	0	0	0	0	0
g17820.t1	6	8	2	22	0	0	43	0	0	33	0
g17821.t1	0	0	0	0	0	0	0	0	0	2	0
g17822.t1	0	0	0	0	0	0	0	0	0	0	0
g17823.t1	2	72	2	34	4	2	108	3	12	229	24
g17824.t1	0	10	0	2	0	0	8	0	0	4	0
g17825.t1	54	31	8	179	21	85	124	2	5	112	30
g17826.t1	5	10	0	23	6	15	8	0	0	57	18
g17827.t1	0	6	0	6	0	2	0	0	4	26	2
g17828.t1	6	2	0	44	4	20	72	2	6	93	33
g17829.t1	18	67	8	102	46	40	164	4	4	90	18
g1783.t1	56	6	10	56	20	38	119	2	10	63	20
g17830.t1	3	0	0	0	0	0	1	0	0	0	0
g17831.t1	15	19	1	36	13	65	61	0	2	89	4
g17832.t1	3	1	0	14	2	0	0	0	0	0	2
g17833.t1	4	0	0	4	0	0	0	0	2	4	2
g17834.t1	6	0	2	4	0	2	0	0	0	9	2
g17835.t1	10	16	5	72	0	8	2	0	2	33	2
g17836.t1	2	0	2	6	0	0	26	0	0	6	0
g17837.t1	0	0	0	0	0	0	0	0	0	2	0
g17838.t1	4	0	0	32	2	4	12	0	6	20	8
g17839.t1	2	11	4	19	0	6	36	0	0	118	9
g1784.t1	22	139	20	429	496	358	347	20	59	1712	119
g17840.t1	16	6	0	44	0	2	24	0	2	8	2
g17842.t1	3	7	4	16	6	4	33	0	8	71	23
g17843.t1	0	0	0	0	0	0	0	0	0	0	0
g17844.t1	9	16	4	53	18	12	13	0	2	23	5
g17845.t1	0	0	0	2	0	0	2	0	0	0	0
g17846.t1	6	0	0	11	3	0	41	0	2	4	2
g17847.t1	2	2	0	18	0	4	32	0	6	8	6
g17848.t1	42	79	27	209	52	118	465	12	2	327	20
g17849.t1	0	0	0	4	0	0	0	0	0	0	0
g1785.t1	0	61	0	6	22	8	0	0	0	25	2
g17850.t1	1	2	0	7	2	0	24	0	0	19	4
g17851.t1	18	10	0	83	8	42	52	0	0	44	2
g17852.t1	2	26	4	67	8	43	552	16	11	546	30
g17853.t1	2	4	0	3	0	2	4	0	0	18	0
g17854.t1	0	0	2	20	2	8	42	0	4	14	14
g17855.t1	8	4	8	40	18	34	498	6	0	101	4
g17856.t1	26	36	6	80	22	78	169	2	16	120	15
g17857.t1	4	1	0	8	0	0	7	0	0	12	0
g17858.t1	8	17	25	153	33	41	574	18	10	658	94
g17859.t1	0	0	2	5	6	4	0	0	0	13	0
g1786.t1	7	0	0	12	0	0	0	0	0	5	6
g17860.t1	0	2	0	0	0	0	0	0	0	0	0
g17861.t1	0	0	0	0	0	0	0	0	0	0	0
g17862.t1	10	29	2	20	6	0	238	8	0	54	14
g17863.t1	1	0	0	5	2	0	0	0	0	8	0
g17864.t1	0	0	0	0	0	26	8	0	0	0	0
g17865.t1	3	4	0	17	0	4	3	0	0	21	0
g17866.t1	9	2	2	16	0	0	2	0	0	4	2
g17867.t1	2	0	0	6	2	2	8	0	0	5	4
g17868.t1	0	2	0	5	0	0	0	2	0	3	0
g17869.t1	10	6	3	34	0	19	16	3	0	18	10
g1787.t1	1	2	2	4	0	0	0	0	3	10	2
g17870.t1	0	0	0	1	2	0	0	0	0	0	0
g17871.t1	1	4	0	10	0	5	0	0	0	2	4
g17872.t1	0	0	0	0	0	0	0	0	0	2	0
g17873.t1	1	14	2	57	9	23	150	7	13	199	59
g17874.t1	6	86	0	8	0	0	0	0	4	54	2
g17875.t1	0	16	0	0	2	2	0	0	0	17	0
g17876.t1	3	2	0	11	2	2	11	0	0	12	3
g17877.t1	6	8	0	20	0	0	32	0	8	64	16
g17878.t1	118	54	14	267	62	43	715	20	32	445	48
g17879.t1	0	0	0	0	0	0	0	0	0	0	0
g1788.t1	4	9	8	124	10	94	71	3	15	165	37
g17880.t1	2	4	0	18	0	0	23	0	0	36	2
g17881.t1	8	8	0	10	0	12	78	4	0	167	8
g17882.t1	0	0	0	0	0	0	0	0	0	0	0
g17883.t1	0	4	0	4	0	6	0	2	0	18	3
g17884.t1	3	2	3	26	0	31	10	0	0	26	0
g17885.t1	1	0	20	252	0	168	0	0	0	2	0
g17886.t1	0	6	0	8	4	0	61	0	2	56	5
g17887.t1	6	58	6	224	0	35	33	2	4	141	21
g17888.t1	0	8	4	68	0	4	6	0	12	94	10
g17889.t1	0	24	8	134	2	98	58	2	20	123	50
g1789.t1	0	0	0	1	0	0	0	0	0	0	0
g17890.t1	5	14	3	49	2	14	6	0	8	50	12
g17891.t1	12	2	2	18	10	0	27	0	3	28	0
g17892.t1	0	6	1	28	4	2	12	0	6	34	10
g17893.t1	7	2	0	24	4	6	16	0	0	10	6
g17894.t1	32	19	6	56	6	19	38	0	5	84	7
g17895.t1	6	98	7	73	16	23	352	2	35	447	61
g17896.t1	2	62	7	71	24	37	183	0	48	417	51
g17897.t1	0	8	0	10	6	0	49	0	2	10	2
g17898.t1	7	6	10	40	6	1	37	0	8	130	12
g17899.t1	0	16	0	0	2	0	0	0	4	0	0
g179.t1	0	0	0	0	2	0	3	0	0	2	0
g1790.t1	3	0	0	2	0	0	6	0	0	0	2
g17900.t1	107	125	34	315	4	16	722	22	10	252	42
g17901.t1	15	27	0	59	0	10	341	8	16	422	20
g17902.t1	10	0	0	5	0	0	0	0	0	0	2
g17903.t1	5	0	0	0	0	0	2	0	0	2	2
g17904.t1	4	6	0	43	0	2	6	2	2	41	8
g17905.t1	2	6	0	0	0	0	2	0	0	3	6
g17906.t1	2	0	0	21	4	5	6	0	0	6	8
g17907.t1	0	0	0	2	0	2	0	0	0	6	0
g17908.t1	0	6	2	8	2	0	0	0	0	0	0
g17909.t1	29	8	4	17	2	0	0	0	32	73	46
g1791.t1	4	0	0	12	2	20	52	0	6	21	19
g17910.t1	20	8	2	51	16	26	25	2	4	56	10
g17911.t1	0	0	0	0	0	0	0	0	0	0	0
g17912.t1	0	2	0	6	0	4	0	0	0	2	0
g17913.t1	49	49	8	153	34	55	202	2	27	448	127
g17914.t1	0	0	0	2	0	0	0	0	0	0	0
g17915.t1	5	2	0	15	0	0	4	0	0	7	0
g17916.t1	0	16	0	0	0	0	0	0	2	0	4
g17917.t1	10	0	2	8	0	8	22	2	0	5	2
g17918.t1	0	4	0	3	0	0	0	0	0	0	0
g17919.t1	0	0	0	10	0	0	14	4	0	0	2
g1792.t1	0	2	0	2	2	0	0	0	0	6	0
g17920.t1	33	12	2	43	4	4	79	1	6	79	12
g17921.t1	48	16	8	48	6	27	33	0	6	122	23
g17922.t1	8	0	2	31	0	0	0	0	0	2	2
g17923.t1	1	0	0	8	2	0	5	0	0	5	0
g17924.t1	0	18	0	37	0	0	66	2	0	166	2
g17925.t1	0	0	0	0	0	0	0	0	0	0	0
g17926.t1	2	0	0	6	0	0	152	4	0	0	0
g17927.t1	68	325	38	452	26	18	2424	74	64	1305	214
g17928.t1	3	6	4	22	0	0	65	2	0	32	4
g17929.t1	15	8	4	46	2	2	35	0	0	13	0
g1793.t1	14	0	0	4	0	0	10	0	0	0	0
g17930.t1	0	0	0	0	0	0	0	0	0	0	0
g17931.t1	2	0	0	5	0	0	0	0	0	8	0
g17932.t1	0	4	0	2	0	0	0	0	0	0	0
g17933.t1	2	0	0	6	0	0	0	0	2	12	4
g17934.t1	28	38	10	88	22	122	218	2	30	199	40
g17935.t1	0	0	0	2	0	0	0	0	0	0	0
g17936.t1	0	0	0	4	0	0	0	0	0	2	0
g17937.t1	0	0	0	0	0	0	0	0	0	0	0
g17938.t1	0	2	6	35	10	11	16	0	0	0	0
g17939.t1	1	2	0	11	0	0	0	0	1	9	0
g1794.t1	104	20	14	109	8	37	78	4	2	138	18
g17940.t1	10	6	2	18	6	0	69	2	0	4	0
g17941.t1	2	9	0	34	4	0	2	0	0	100	6
g17942.t1	0	0	0	4	0	0	2	0	0	1	0
g17943.t1	20	34	6	52	8	0	221	6	5	222	35
g17944.t1	4	5	0	4	4	16	15	0	2	24	6
g17945.t1	4	2	0	10	1	0	17	4	2	13	4
g17946.t1	12	2	2	8	0	2	2	0	0	18	4
g17947.t1	7	4	0	18	2	0	43	4	4	50	6
g17948.t1	4	124	0	26	12	2	28	0	6	91	18
g17949.t1	0	0	0	28	18	0	40	2	0	25	0
g1795.t1	3	0	0	0	0	0	2	0	0	0	0
g17950.t1	0	22	0	0	2	0	0	0	0	2	0
g17951.t1	4	0	0	2	0	0	6	0	0	0	0
g17952.t1	19	2	10	104	46	4	622	17	44	710	81
g17953.t1	2	2	0	12	0	10	35	0	4	13	4
g17954.t1	0	3	0	2	0	0	6	0	0	6	0
g17955.t1	0	0	0	6	0	2	0	0	0	0	0
g17956.t1	0	10	0	14	0	8	12	0	2	29	10
g17957.t1	20	10	8	22	2	10	27	0	2	19	0
g17958.t1	0	2	2	3	0	0	2	0	0	2	2
g17959.t1	2	6	6	15	0	0	20	2	4	8	2
g1796.t1	0	2	0	4	2	4	2	0	0	2	0
g17960.t1	0	0	0	11	4	2	4	0	0	8	2
g17961.t1	0	2	0	4	0	2	2	0	0	2	2
g17962.t1	9	2	0	12	2	0	15	0	2	12	7
g17963.t1	0	0	0	8	0	0	4	0	3	21	10
g17964.t1	10	4	0	27	0	2	14	0	0	12	5
g17965.t1	0	19	0	13	0	12	161	0	0	95	2
g17966.t1	0	0	0	0	0	0	0	0	0	0	0
g17967.t1	15	20	2	140	0	99	10	0	34	312	82
g17968.t1	20	41	15	141	44	118	187	2	2	300	22
g17969.t1	0	0	0	17	0	1	4	0	0	4	0
g1797.t1	15	6	4	52	12	23	108	4	0	61	6
g17970.t1	0	0	0	9	0	0	11	0	0	3	0
g17971.t1	0	1	1	10	2	2	2	0	0	5	0
g17972.t1	0	0	0	0	0	0	2	0	0	0	0
g17973.t1	0	0	0	5	0	4	0	0	0	1	8
g17974.t1	0	0	0	0	0	0	0	0	0	3	0
g17975.t1	215	81	30	280	33	127	313	7	28	443	101
g17976.t1	8	0	3	6	0	7	16	0	0	8	2
g17977.t1	45	16	2	40	10	24	177	6	12	301	32
g17978.t1	2	2	0	5	0	2	0	0	14	349	42
g17979.t1	2	2	0	16	0	6	22	2	0	19	0
g1798.t1	64	43	13	150	8	104	181	4	2	177	34
g17980.t1	2	0	1	5	0	0	2	0	0	0	0
g17981.t1	0	4	0	15	0	0	48	2	0	16	6
g17982.t1	85	55	6	231	34	33	125	4	17	249	38
g17983.t1	4	8	4	60	2	0	64	2	0	106	6
g17984.t1	0	2	0	0	0	0	0	0	0	0	0
g17985.t1	9	17	2	52	0	7	31	1	2	17	0
g17986.t1	18	10	5	130	2	66	94	6	13	99	32
g17987.t1	4	1	4	16	2	0	86	2	0	82	6
g17988.t1	18	11	4	78	4	12	17	0	0	20	8
g17989.t1	1	0	0	4	6	0	28	0	4	62	0
g1799.t1	0	0	0	0	0	0	0	0	0	0	0
g17990.t1	0	0	0	0	0	0	0	0	0	0	0
g17991.t1	5	0	4	3	4	4	14	0	0	8	0
g17992.t1	0	0	0	0	2	0	10	0	0	2	4
g17993.t1	4	4	0	14	0	0	48	0	4	30	6
g17994.t1	0	0	2	17	0	22	36	2	1	97	0
g17995.t1	9	6	13	119	20	224	139	4	23	71	79
g17996.t1	20	8	2	27	2	8	42	0	0	37	12
g17997.t1	2	0	0	0	0	0	0	0	0	0	0
g17998.t1	2	0	0	2	2	0	0	0	0	2	0
g17999.t1	0	0	4	4	0	0	2	0	2	13	0
g18.t1	6	6	2	199	4	2	6	5	6	95	13
g180.t1	0	0	0	0	0	0	0	0	0	0	0
g1800.t1	0	2	2	3	0	10	2	0	4	10	0
g18000.t1	0	0	0	2	0	0	0	0	0	0	0
g18001.t1	4	4	2	6	2	0	6	0	0	10	2
g18002.t1	0	0	0	1	0	0	0	0	0	1	0
g18003.t1	18	10	0	47	2	2	22	4	2	83	8
g18004.t1	0	7	2	19	6	15	98	0	0	80	5
g18005.t1	1	0	0	0	0	0	0	0	0	0	2
g18006.t1	26	33	10	73	6	146	362	10	6	140	8
g18007.t1	2	5	0	18	0	14	29	0	0	62	6
g18008.t1	2	0	0	7	1	0	2	0	0	1	0
g18009.t1	6	11	0	33	4	4	26	0	2	35	2
g1801.t1	607	18	34	551	8	357	664	26	5	300	72
g18010.t1	1	1	0	0	0	0	0	0	0	0	0
g18011.t1	0	21	4	14	50	44	58	0	0	10	0
g18012.t1	0	0	0	0	0	0	0	0	0	0	0
g18013.t1	20	102	14	104	32	8	1279	44	32	550	90
g18014.t1	25	31	14	128	2	46	198	14	2	176	11
g18015.t1	14	13	2	41	0	0	42	0	6	56	16
g18016.t1	62	183	78	898	203	568	1157	40	53	1143	199
g18017.t1	24	29	5	113	20	68	126	3	5	183	29
g18018.t1	4	50	0	9	0	4	0	0	2	2	0
g18019.t1	0	11	0	8	2	0	0	0	0	0	2
g1802.t1	4	4	0	20	2	1	2	0	0	22	2
g18020.t1	4	11	0	9	2	0	31	0	3	15	13
g18021.t1	0	14	0	18	0	8	107	2	0	34	20
g18022.t1	0	2	0	8	0	2	4	0	0	2	0
g18023.t1	0	31	4	16	10	2	160	4	0	70	2
g18024.t1	207	68	66	771	148	263	749	20	34	541	78
g18025.t1	0	7	0	2	0	0	0	0	0	0	0
g18026.t1	0	0	0	0	0	0	0	0	0	0	0
g18027.t1	6	2	0	10	0	0	0	0	0	26	0
g18028.t1	0	0	0	8	0	1	0	0	0	5	0
g18029.t1	13	6	2	37	4	0	8	0	0	49	0
g1803.t1	9	22	8	44	2	31	211	5	5	120	2
g18030.t1	2	26	2	155	26	72	150	8	10	127	11
g18031.t1	1	8	0	0	0	0	7	0	0	15	3
g18032.t1	3	8	0	4	2	0	18	2	17	5	2
g18033.t1	348	316	54	750	88	391	1976	72	22	821	98
g18034.t1	2	0	0	10	0	0	0	0	0	1	0
g18035.t1	9	25	2	36	2	4	36	2	0	42	0
g18036.t1	2	9	2	42	0	6	30	2	2	43	10
g18037.t1	4	2	3	4	0	42	14	0	0	36	0
g18038.t1	35	65	12	162	24	85	349	12	8	374	41
g18039.t1	7	14	0	18	10	14	127	0	8	34	10
g1804.t1	0	20	19	68	6	10	163	6	10	30	12
g18040.t1	0	30	10	177	22	97	196	2	12	154	28
g18041.t1	7	11	0	2	0	5	0	0	0	26	2
g18042.t1	0	0	0	0	0	0	0	0	0	0	0
g18043.t1	0	8	0	6	0	0	16	0	0	37	0
g18044.t1	0	30	4	90	12	2	77	0	0	243	18
g18045.t1	10	17	0	11	2	2	122	2	0	92	8
g18046.t1	3	0	1	13	6	2	8	0	0	17	2
g18047.t1	0	0	0	5	0	0	0	0	0	12	0
g18048.t1	189	133	20	321	6	2	2185	99	70	534	203
g18049.t1	0	0	0	14	0	4	20	2	0	18	0
g1805.t1	15	8	0	101	0	10	106	1	11	170	9
g18050.t1	0	4	0	6	0	8	36	0	0	20	0
g18051.t1	67	40	9	115	2	6	88	2	13	120	16
g18052.t1	23	12	2	41	0	4	108	4	4	18	4
g18053.t1	7	10	0	19	0	2	32	0	6	37	6
g18054.t1	0	1	0	3	0	0	0	0	0	9	0
g18055.t1	12	11	10	58	14	28	45	0	4	67	6
g18056.t1	0	0	0	4	0	2	10	0	0	0	0
g18057.t1	2	0	0	45	6	0	161	5	23	162	11
g18058.t1	3	0	4	36	40	60	104	0	36	118	60
g18059.t1	2	6	0	17	0	2	13	0	1	114	4
g1806.t1	0	0	0	0	0	0	0	0	0	18	0
g18060.t1	0	2	0	8	2	14	0	0	0	4	0
g18061.t1	2	0	0	12	0	0	6	0	2	45	19
g18062.t1	67	12	14	178	0	48	100	0	23	323	36
g18063.t1	11	9	3	24	2	16	18	0	2	24	11
g18064.t1	3	6	0	25	1	2	13	0	0	8	0
g18065.t1	17	8	4	55	8	7	36	0	1	61	7
g18066.t1	63	54	11	203	20	48	172	6	18	244	47
g18067.t1	0	0	1	4	0	0	0	0	0	0	0
g18068.t1	5	2	2	33	0	0	0	0	0	1	0
g18069.t1	2	0	0	0	0	0	0	0	0	0	0
g1807.t1	13	4	2	33	6	16	28	0	3	85	32
g18070.t1	0	0	0	2	0	0	0	0	0	2	0
g18071.t1	0	6	0	4	0	0	70	0	4	3	13
g18072.t1	0	4	8	62	4	105	40	0	6	23	2
g18073.t1	7	15	10	104	2	51	121	0	14	197	32
g18074.t1	4	2	0	34	0	20	37	0	7	65	27
g18075.t1	0	5	0	0	0	0	12	0	0	18	3
g18076.t1	58	70	4	226	9	80	442	12	12	264	36
g18077.t1	0	4	0	16	4	16	2	0	0	55	2
g18078.t1	0	0	0	0	0	0	4	0	0	7	2
g18079.t1	6	52	8	58	0	18	189	8	4	125	36
g1808.t1	0	30	3	56	2	0	52	0	0	184	8
g18080.t1	0	0	0	2	0	0	0	0	0	0	0
g18081.t1	26	154	29	382	48	161	1209	47	25	980	107
g18082.t1	2	4	0	28	0	6	109	4	3	26	14
g18083.t1	0	2	0	0	0	0	0	0	0	5	0
g18084.t1	117	93	11	159	11	63	377	12	26	375	55
g18085.t1	4	2	0	16	2	10	0	0	0	2	0
g18086.t1	82	188	51	613	288	761	638	14	70	1510	235
g18087.t1	4	6	0	8	0	0	0	0	0	34	4
g18088.t1	21	14	8	35	12	6	171	0	4	58	22
g18089.t1	0	6	0	10	0	0	0	0	0	0	0
g1809.t1	5	2	2	44	2	28	20	0	2	35	0
g18090.t1	2	0	0	4	0	0	33	4	0	21	0
g18091.t1	18	10	4	57	2	2	64	4	5	131	8
g18092.t1	14	26	0	28	2	34	256	8	0	87	16
g18093.t1	0	0	0	0	0	0	0	0	0	0	0
g18094.t1	44	56	11	196	26	37	169	4	29	247	59
g18095.t1	9	18	1	48	0	9	30	2	9	66	0
g18096.t1	2	0	0	4	0	0	4	0	0	0	0
g18097.t1	5	50	2	29	4	4	291	9	6	98	4
g18098.t1	12	12	6	88	0	21	36	0	0	36	4
g18099.t1	412	1003	196	1937	24	331	5455	218	449	5606	1257
g181.t1	8	27	17	70	22	31	146	10	0	148	10
g1810.t1	20	20	4	56	0	6	11	0	0	34	4
g18100.t1	4	8	0	9	3	8	4	0	0	64	0
g18101.t1	6	0	2	12	0	2	2	0	0	4	2
g18102.t1	0	89	0	26	2	6	0	0	0	0	0
g18103.t1	0	0	0	4	0	0	0	0	0	0	0
g18104.t1	0	2	0	0	0	0	13	0	0	1	2
g18105.t1	26	107	17	309	20	186	459	13	9	605	82
g18106.t1	273	66	59	642	46	155	194	6	27	101	93
g18107.t1	0	0	0	0	0	0	0	0	0	0	0
g18108.t1	54	206	66	819	52	215	1682	79	291	4070	714
g18109.t1	0	2	3	25	0	4	140	3	5	160	9
g1811.t1	3	8	5	9	0	12	40	0	0	16	0
g18110.t1	26	77	12	294	48	302	762	18	24	892	102
g18111.t1	0	0	0	0	0	0	2	0	0	0	0
g18112.t1	0	4	1	12	0	0	0	0	0	8	2
g18113.t1	0	0	0	0	0	0	0	0	0	0	0
g18114.t1	0	0	0	0	0	40	0	0	0	4	0
g18115.t1	0	0	0	0	0	0	0	0	0	0	0
g18116.t1	29	24	4	86	8	40	73	2	2	188	14
g18117.t1	27	1	0	30	6	13	8	0	0	6	2
g18118.t1	74	51	16	190	10	78	166	2	19	183	57
g18119.t1	3	0	0	2	0	0	35	0	0	10	0
g1812.t1	0	4	0	2	0	0	2	0	0	37	4
g18120.t1	3	0	0	10	0	0	0	0	0	1	0
g18121.t1	5	15	0	39	0	62	58	2	2	23	6
g18122.t1	2	9	0	0	4	0	0	0	0	11	0
g18123.t1	2	0	0	5	0	0	0	0	0	0	0
g18124.t1	12	18	22	428	40	78	202	10	4	127	2
g18125.t1	3	4	0	9	6	3	5	2	0	1	2
g18126.t1	0	2	0	2	0	0	0	0	0	2	0
g18127.t1	0	0	0	0	0	0	0	0	0	0	0
g18128.t1	13	2	0	37	6	0	15	0	0	6	0
g18129.t1	15	30	0	16	4	24	8	0	2	42	20
g1813.t1	2	0	0	29	0	0	4	0	8	21	9
g18130.t1	8	2	4	44	0	0	13	0	2	15	4
g18131.t1	0	3	0	2	0	0	0	0	1	0	0
g18132.t1	1	0	0	4	0	0	2	0	0	5	0
g18133.t1	33	38	3	59	42	4	414	16	16	84	25
g18134.t1	18	5	4	46	4	15	33	0	1	46	12
g18135.t1	38	14	5	74	11	46	29	1	5	96	26
g18136.t1	739	331	106	1202	110	506	762	26	101	1117	312
g18137.t1	7	28	5	69	32	85	240	13	18	215	21
g18139.t1	0	0	0	4	0	0	1	0	0	0	2
g1814.t1	6	6	0	28	1	14	4	0	0	26	12
g18140.t1	7	10	4	36	2	0	53	0	0	21	2
g18141.t1	0	2	2	4	0	0	0	0	0	4	0
g18142.t1	72	16	7	141	43	47	121	4	0	212	6
g18143.t1	42	10	13	69	28	22	41	2	13	175	31
g18144.t1	0	2	0	11	0	4	8	0	0	9	0
g18145.t1	5	38	32	194	0	12	566	10	12	298	50
g18146.t1	0	14	15	66	0	10	256	14	3	144	36
g18147.t1	37	18	7	105	6	79	75	0	7	154	45
g18148.t1	0	1	0	0	0	0	29	0	0	2	0
g18149.t1	0	2	2	4	0	0	2	0	0	2	8
g1815.t1	0	2	0	4	0	0	0	0	0	2	0
g18150.t1	16	10	0	39	111	104	29	1	0	15	0
g18151.t1	22	4	6	26	1	2	14	0	2	32	6
g18152.t1	8	27	16	66	10	15	124	4	12	169	53
g18153.t1	39	25	11	170	8	88	650	14	13	364	40
g18154.t1	2	5	2	25	2	16	54	2	0	42	18
g18155.t1	1	10	0	23	2	2	95	0	2	47	1
g18156.t1	28	17	0	74	0	0	110	0	2	250	15
g18157.t1	27	9	14	141	0	8	22	0	0	138	6
g18158.t1	72	53	8	239	63	472	786	34	16	549	39
g18159.t1	0	0	0	2	0	0	0	0	0	0	0
g1816.t1	116	44	13	178	33	36	562	14	44	477	52
g18160.t1	16	83	10	195	22	160	70	0	30	274	67
g18161.t1	3	1	0	6	0	0	0	0	0	9	0
g18162.t1	2	29	6	81	16	32	166	0	6	143	14
g18163.t1	54	46	12	167	84	86	341	6	26	431	62
g18164.t1	2	2	0	4	2	1	4	2	0	0	2
g18165.t1	4	3	0	41	0	0	6	0	0	4	0
g18166.t1	12	265	8	64	2	10	209	10	0	6	2
g18167.t1	6	0	0	2	0	0	0	0	0	8	0
g18168.t1	2	6	0	26	2	2	10	0	0	22	2
g18169.t1	149	139	13	341	30	77	570	18	10	440	56
g1817.t1	77	28	16	219	34	199	602	18	22	564	131
g18170.t1	10	4	2	10	0	2	0	0	0	6	0
g18171.t1	2	10	6	19	6	2	38	0	0	49	2
g18172.t1	15	4	0	8	0	0	4	0	0	2	0
g18173.t1	4	4	0	16	0	2	4	0	4	34	4
g18174.t1	63	34	21	185	10	200	120	1	37	668	54
g18175.t1	0	2	2	13	2	6	30	2	4	76	4
g18176.t1	2	0	0	8	0	0	0	0	0	8	0
g18177.t1	5	3	0	10	0	8	9	0	0	13	2
g18178.t1	2	2	0	31	0	24	11	0	4	13	0
g18179.t1	14	23	0	66	2	2	274	6	0	68	2
g1818.t1	44	8	2	107	4	34	90	2	2	114	16
g18180.t1	2	0	0	8	6	12	8	1	0	23	5
g18181.t1	33	2	2	38	0	2	4	0	0	4	0
g18182.t1	22	13	1	22	0	6	32	2	0	7	0
g18183.t1	40	11	3	65	4	8	1	0	0	18	4
g18184.t1	83	9	0	66	4	48	5	0	0	36	2
g18185.t1	0	3	0	0	0	0	11	0	0	0	0
g18186.t1	22	9	2	33	2	26	60	0	1	59	9
g18187.t1	1	2	0	28	2	0	4	0	0	4	0
g18188.t1	15	8	2	20	2	8	24	0	1	58	6
g18189.t1	0	0	0	4	0	0	2	0	0	0	0
g1819.t1	1	0	0	6	0	0	0	0	0	0	0
g18190.t1	4	6	2	30	2	6	8	0	0	5	6
g18191.t1	29	38	4	155	8	26	448	12	2	199	30
g18192.t1	14	378	15	356	19	114	1211	44	106	1442	335
g18193.t1	4	0	2	0	0	0	2	0	0	0	0
g18194.t1	0	0	0	14	2	0	2	0	0	9	0
g18195.t1	4	3	2	32	6	4	2	0	0	41	6
g18196.t1	104	62	42	484	18	64	208	10	16	324	60
g18197.t1	0	1	0	4	5	0	0	0	0	4	0
g18198.t1	12	13	6	73	6	42	26	0	0	116	13
g18199.t1	156	42	34	213	36	120	167	0	37	347	70
g182.t1	2	19	0	27	2	7	69	2	2	96	2
g1820.t1	276	14	2	60	6	2	166	2	41	354	88
g18200.t1	30	72	24	509	14	156	1514	62	122	1779	235
g18201.t1	65	41	10	174	54	168	366	6	27	363	100
g18202.t1	2	2	6	47	2	71	123	6	0	154	7
g18203.t1	0	4	0	6	0	0	8	0	0	0	0
g18204.t1	0	4	0	0	0	0	0	0	0	0	0
g18205.t1	0	1	0	6	0	0	0	0	0	3	2
g18206.t1	0	0	0	0	0	0	0	0	0	0	0
g18207.t1	2	14	0	37	2	2	135	0	11	100	3
g18208.t1	8	0	2	7	6	0	0	0	0	3	2
g18209.t1	11	31	4	67	16	193	106	0	4	137	4
g1821.t1	68	22	6	142	12	46	56	2	19	201	33
g18210.t1	29	22	9	66	10	25	43	0	16	111	14
g18211.t1	0	0	0	0	0	0	0	0	0	0	0
g18212.t1	0	1	0	20	0	8	149	10	0	0	0
g18213.t1	44	236	24	553	72	734	817	16	88	1975	226
g18214.t1	0	6	3	8	2	0	2	0	0	3	0
g18215.t1	0	26	0	22	0	18	93	0	2	82	10
g18216.t1	7	36	2	39	8	12	108	0	2	52	0
g18217.t1	10	59	16	111	16	18	82	2	2	369	12
g18218.t1	8	20	0	12	0	0	0	0	0	3	6
g18219.t1	0	2	0	0	0	0	0	0	0	8	0
g1822.t1	6	2	0	2	0	0	4	0	0	12	0
g18220.t1	4	15	0	17	2	0	68	0	0	147	8
g18221.t1	2	0	0	16	0	0	27	0	1	6	4
g18222.t1	1	2	0	13	0	0	5	0	8	11	2
g18223.t1	0	0	0	0	0	0	0	0	0	0	0
g18224.t1	0	0	0	7	0	0	0	0	0	0	0
g18225.t1	0	0	0	0	0	0	0	0	0	0	0
g18226.t1	3	3	2	12	2	2	17	4	0	11	0
g18227.t1	27	16	5	90	47	86	72	2	6	187	36
g18228.t1	13	0	0	20	4	4	0	0	0	13	0
g18229.t1	0	0	0	8	0	0	0	0	0	0	0
g1823.t1	0	0	0	6	0	0	6	0	0	0	0
g18230.t1	3	4	0	0	2	0	0	0	0	12	0
g18231.t1	56	30	26	351	32	203	125	6	14	395	60
g18232.t1	22	72	20	261	30	173	726	30	74	893	127
g18233.t1	0	2	2	27	0	2	62	4	12	166	20
g18234.t1	0	0	0	0	0	0	0	0	0	0	0
g18235.t1	9	11	6	23	0	4	8	0	0	5	2
g18236.t1	12	2	0	0	0	0	0	0	0	55	3
g18237.t1	0	2	0	2	0	25	28	0	0	2	0
g18238.t1	0	0	0	6	0	0	6	0	0	5	0
g18239.t1	3	20	0	17	30	2	24	0	0	43	10
g1824.t1	2	0	0	9	0	0	0	0	0	30	0
g18240.t1	267	141	31	525	61	126	406	20	25	558	119
g18241.t1	3	3	0	16	0	0	3	0	0	20	8
g18242.t1	15	23	2	98	2	12	276	8	0	310	16
g18243.t1	0	3	0	2	0	0	0	0	0	38	2
g18244.t1	0	0	0	2	0	0	0	0	0	2	0
g18245.t1	15	16	6	46	2	0	37	2	24	28	32
g18246.t1	12	6	0	2	0	0	23	0	0	21	4
g18247.t1	20	61	8	189	28	175	501	13	10	208	16
g18248.t1	4	0	0	2	0	0	0	0	0	0	2
g18249.t1	9	5	4	29	2	43	28	3	0	69	14
g1825.t1	0	0	0	0	0	0	2	0	0	4	2
g18250.t1	0	0	0	2	0	0	0	0	0	6	0
g18251.t1	6	0	0	16	4	4	20	0	0	12	1
g18252.t1	0	0	2	15	6	2	111	4	10	133	7
g18253.t1	8	2	2	20	0	6	14	2	4	54	8
g18254.t1	2	4	0	38	0	19	4	0	0	36	7
g18255.t1	0	0	0	2	0	0	0	0	0	0	0
g18256.t1	20	33	32	402	12	114	195	0	24	377	78
g18257.t1	10	6	2	24	0	32	74	0	4	124	14
g18258.t1	8	12	2	28	3	6	394	12	3	180	21
g18259.t1	14	4	0	17	10	10	58	2	10	66	2
g1826.t1	0	0	0	0	0	0	1	0	0	2	0
g18260.t1	3	0	0	24	2	0	6	0	2	16	6
g18261.t1	120	129	28	453	2	146	454	18	8	640	150
g18262.t1	10	15	0	21	2	6	75	0	2	94	13
g18263.t1	21	9	8	106	2	12	32	2	2	14	9
g18264.t1	5	15	2	22	4	9	28	0	0	62	24
g18265.t1	330	315	76	1232	40	301	3099	109	119	1998	345
g18266.t1	14	5	2	49	2	4	31	0	0	53	1
g18267.t1	162	71	38	377	25	195	164	2	46	510	62
g18268.t1	4	2	0	4	0	2	8	0	4	26	0
g18269.t1	21	31	22	145	22	47	104	4	25	197	60
g1827.t1	0	20	4	42	0	24	124	3	0	67	1
g18270.t1	0	2	0	35	4	20	16	0	0	55	0
g18271.t1	0	0	0	0	0	0	0	0	0	0	0
g18272.t1	1	0	2	27	17	11	0	0	2	5	4
g18273.t1	0	0	0	1	0	0	0	0	0	0	0
g18274.t1	0	0	0	2	0	0	0	0	0	0	0
g18275.t1	269	238	78	903	142	291	740	17	110	1216	266
g18276.t1	35	16	7	158	10	47	38	4	16	147	41
g18277.t1	2	8	14	91	10	47	65	2	0	30	2
g18278.t1	23	8	4	75	0	49	18	2	18	168	15
g18279.t1	84	90	18	261	25	36	82	0	26	333	76
g1828.t1	15	6	0	57	16	13	83	2	11	102	13
g18280.t1	1	2	2	20	2	16	6	0	0	54	3
g18281.t1	10	2	0	10	0	4	12	0	0	14	0
g18282.t1	6	0	0	15	0	38	86	4	0	75	3
g18283.t1	0	2	0	2	0	0	0	0	0	0	0
g18284.t1	2	50	0	14	0	0	0	2	0	2	0
g18285.t1	0	2	0	0	0	0	2	0	0	0	0
g18286.t1	0	0	0	16	4	0	85	7	0	0	0
g18287.t1	2	6	0	24	0	50	18	0	4	34	15
g18288.t1	6	14	0	24	4	36	26	2	2	38	13
g18289.t1	0	0	0	1	0	0	6	0	0	13	0
g1829.t1	10	11	3	35	0	8	2	0	0	8	0
g18290.t1	19	54	18	149	6	60	170	4	8	327	42
g18291.t1	34	21	2	38	0	0	311	10	2	411	22
g18292.t1	8	6	0	28	6	8	104	4	0	82	2
g18293.t1	6	6	0	33	6	22	10	0	0	34	2
g18294.t1	2	0	0	22	0	0	12	0	0	6	0
g18295.t1	10	5	2	59	0	18	16	0	4	14	8
g18296.t1	0	2	0	4	0	0	11	0	0	3	3
g18297.t1	0	0	0	0	0	0	1	0	0	0	0
g18298.t1	0	0	0	2	0	0	0	0	0	0	0
g18299.t1	14	130	0	59	4	4	746	22	6	326	52
g183.t1	8	12	2	21	0	0	26	0	2	9	2
g1830.t1	0	0	0	0	0	0	0	0	0	0	0
g18300.t1	5	8	8	62	0	4	57	0	3	182	22
g18301.t1	0	0	0	0	0	0	24	0	0	0	0
g18302.t1	0	0	0	2	2	0	0	0	0	0	0
g18303.t1	31	13	14	73	6	13	49	0	12	53	17
g18304.t1	8	4	0	21	52	11	17	0	0	17	0
g18305.t1	27	5	4	54	12	19	24	2	10	95	14
g18306.t1	0	27	0	6	0	0	84	0	0	2	0
g18307.t1	6	1	0	12	0	0	11	0	0	28	0
g18308.t1	0	0	34	244	0	111	108	4	28	295	63
g18309.t1	0	6	6	21	8	0	49	0	8	20	3
g1831.t1	13	50	15	220	4	68	515	14	12	319	37
g18310.t1	33	51	7	66	6	32	570	8	1	97	18
g18311.t1	0	2	0	6	0	2	37	0	6	38	14
g18312.t1	0	0	0	4	0	0	0	0	0	0	0
g18313.t1	24	24	0	13	8	8	2	0	6	49	2
g18314.t1	1	0	0	0	0	0	0	0	0	5	0
g18315.t1	2	0	0	0	0	2	0	0	0	1	0
g18316.t1	4	6	2	27	2	2	6	0	0	13	0
g18317.t1	2	0	0	0	0	0	0	0	0	0	0
g18318.t1	4	6	9	78	2	22	51	0	2	141	0
g18319.t1	15	21	0	4	2	0	190	8	6	409	24
g1832.t1	1	8	4	22	0	2	117	10	2	39	8
g18320.t1	12	6	2	50	0	0	60	2	0	80	0
g18321.t1	25	4	0	31	0	4	79	4	0	18	0
g18322.t1	15	14	0	35	8	40	64	0	20	215	50
g18323.t1	34	42	29	291	25	101	460	12	12	262	50
g18324.t1	19	4	6	28	4	0	16	0	0	15	4
g18325.t1	0	6	0	2	0	0	4	0	0	0	0
g18326.t1	0	0	0	0	0	0	0	0	0	0	0
g18327.t1	33	326	7	137	42	48	417	12	12	465	48
g18328.t1	10	21	6	18	0	10	233	4	2	35	2
g18329.t1	14	46	22	277	18	162	303	12	4	211	37
g1833.t1	2	2	0	14	2	2	16	0	0	4	0
g18330.t1	0	0	0	0	0	0	2	0	0	0	0
g18331.t1	0	19	0	39	6	2	54	0	2	38	2
g18332.t1	0	0	8	59	0	0	83	0	2	15	4
g18333.t1	0	14	4	20	0	6	75	0	2	53	4
g18334.t1	0	21	0	4	2	0	65	4	2	6	2
g18335.t1	0	4	8	12	0	4	0	0	0	8	2
g18336.t1	2	14	6	44	0	6	34	2	20	87	15
g18337.t1	45	55	5	183	16	40	149	9	19	178	18
g18338.t1	0	6	0	29	2	10	9	0	0	15	2
g18339.t1	0	0	0	1	0	0	0	0	0	0	0
g1834.t1	8	16	2	42	8	38	84	4	10	336	42
g18340.t1	0	0	0	0	0	0	0	0	0	0	0
g18341.t1	0	0	0	2	0	0	0	0	0	0	0
g18342.t1	42	54	37	226	26	107	707	14	10	346	37
g18343.t1	2	0	1	8	0	0	0	0	0	0	0
g18344.t1	0	0	0	4	2	0	0	0	0	4	3
g18345.t1	30	45	4	89	20	85	475	10	22	422	52
g18346.t1	45	24	0	92	18	47	103	2	6	119	32
g18347.t1	5	5	0	17	2	4	7	0	0	30	4
g18348.t1	0	4	2	13	11	2	2	0	2	5	2
g18349.t1	6	6	1	40	8	7	4	1	2	52	5
g1835.t1	0	0	0	2	2	0	3	0	0	7	0
g18350.t1	4	38	0	20	0	8	111	4	2	118	14
g18351.t1	0	11	0	2	0	0	0	0	0	78	56
g18352.t1	0	8	0	4	0	0	0	0	0	0	0
g18353.t1	0	0	4	42	2	6	2	0	0	0	0
g18354.t1	87	55	73	745	36	245	1749	66	191	1526	363
g18355.t1	0	43	2	36	2	48	60	0	0	45	0
g18356.t1	0	4	0	4	0	0	102	2	6	56	12
g18357.t1	4	5	6	33	2	7	42	2	2	57	3
g18358.t1	0	0	0	2	0	11	2	0	0	2	3
g18359.t1	0	5	0	8	0	0	0	0	0	0	0
g1836.t1	3	7	8	41	4	17	2	0	1	56	10
g18361.t1	55	532	120	1577	32	316	3609	96	148	3620	421
g18362.t1	69	38	24	116	34	48	259	6	4	98	24
g18363.t1	0	0	0	6	0	2	8	0	0	2	2
g18364.t1	10	18	6	24	2	6	85	6	0	71	4
g18365.t1	0	0	0	0	0	0	1	0	0	0	0
g18366.t1	0	0	0	0	10	0	2	0	0	1	0
g18367.t1	2	2	0	20	4	2	9	0	6	34	0
g18368.t1	7	3	2	29	12	0	16	0	0	8	4
g18369.t1	0	2	0	1	0	0	0	0	0	2	0
g1837.t1	144	131	45	428	42	258	432	22	61	644	91
g18370.t1	176	79	50	462	90	200	493	15	23	329	47
g18371.t1	4	0	0	9	0	1	28	2	16	52	6
g18372.t1	9	3	4	30	7	12	17	0	10	52	4
g18373.t1	14	6	2	12	2	6	6	0	0	14	0
g18374.t1	0	0	2	2	0	1	3	0	2	8	0
g18375.t1	3	0	2	6	0	0	12	0	0	6	4
g18376.t1	12	4	0	24	0	8	79	4	6	48	8
g18377.t1	0	5	2	21	0	10	112	0	3	72	2
g18378.t1	0	10	0	2	0	2	0	0	0	0	0
g18379.t1	4	24	0	38	0	2	4	2	0	14	4
g1838.t1	21	18	6	49	2	0	182	6	4	221	14
g18380.t1	0	18	0	4	0	0	4	0	0	2	0
g18381.t1	38	10	2	25	81	39	2	0	0	157	4
g18382.t1	0	8	0	2	0	0	57	2	4	6	2
g18383.t1	2	0	0	8	0	0	30	0	3	6	0
g18384.t1	4	0	1	34	6	10	0	0	0	11	0
g18385.t1	0	0	0	4	0	0	0	0	0	0	4
g18386.t1	0	0	2	22	0	16	2	0	0	2	0
g18387.t1	0	0	0	4	0	0	0	0	0	0	0
g18388.t1	4	1	1	26	1	2	2	0	0	0	0
g18389.t1	89	53	14	241	25	56	93	2	42	294	41
g1839.t1	0	0	0	2	0	0	0	0	0	0	0
g18390.t1	31	86	12	248	4	36	1065	28	16	159	24
g18391.t1	0	30	0	10	0	2	0	0	0	0	2
g18392.t1	10	6	6	67	8	10	49	2	5	196	18
g18393.t1	0	15	2	61	4	50	220	3	4	128	25
g18394.t1	0	3	0	2	4	0	0	0	0	7	0
g18395.t1	0	0	0	0	0	0	0	0	0	4	0
g18396.t1	134	78	29	428	36	209	387	4	34	528	142
g18397.t1	0	1	0	2	0	2	0	0	0	1	0
g18398.t1	60	0	0	3	58	32	6	0	77	937	174
g18399.t1	0	2	0	16	2	4	2	0	0	6	0
g184.t1	2	2	2	13	10	5	60	4	0	30	10
g1840.t1	0	4	0	12	0	2	0	0	4	19	0
g18400.t1	0	0	0	0	0	0	19	0	0	0	0
g18401.t1	0	1	0	2	0	2	0	0	0	0	0
g18402.t1	6	32	19	166	58	187	223	6	28	584	96
g18403.t1	9	2	0	0	0	0	2	0	0	20	0
g18404.t1	62	48	10	195	10	28	96	4	20	160	47
g18405.t1	4	0	0	2	0	0	8	0	0	2	0
g18406.t1	2	6	2	4	0	0	4	0	0	12	4
g18407.t1	0	0	0	0	0	0	0	0	0	0	0
g18408.t1	3	0	0	0	0	2	12	0	0	2	0
g18409.t1	2	16	2	23	0	0	12	0	0	96	6
g1841.t1	4	0	2	2	0	0	34	4	0	44	0
g18410.t1	0	0	0	5	0	0	0	0	0	2	0
g18411.t1	26	14	4	32	0	6	27	0	0	56	6
g18412.t1	44	54	8	164	10	63	320	7	45	207	46
g18413.t1	0	0	0	0	0	0	0	0	0	0	0
g18414.t1	0	0	0	4	0	4	6	0	8	12	8
g18415.t1	4	7	4	31	4	0	382	10	6	153	18
g18416.t1	12	44	12	109	16	14	537	16	0	80	32
g18417.t1	8	44	0	32	10	12	265	2	2	121	23
g18418.t1	0	0	0	1	0	0	12	2	0	0	0
g18419.t1	13	0	0	7	2	0	27	0	0	17	0
g1842.t1	0	6	0	2	0	0	0	0	0	0	0
g18420.t1	23	13	8	56	2	6	39	0	3	20	3
g18421.t1	6	0	2	25	0	0	8	2	0	0	4
g18422.t1	0	3	0	2	0	0	2	0	0	4	2
g18423.t1	6	2	4	14	0	4	18	0	0	76	17
g18424.t1	22	50	10	113	2	6	213	8	4	150	28
g18425.t1	7	4	4	25	8	4	27	0	0	10	2
g18426.t1	4	0	0	2	0	0	0	0	0	26	0
g18427.t1	8	0	2	43	0	0	80	2	0	83	2
g18428.t1	4	10	0	39	6	2	13	0	2	109	30
g18429.t1	15	22	2	32	0	14	90	2	0	104	6
g1843.t1	0	3	2	10	4	0	2	0	0	14	0
g18430.t1	2	0	0	64	2	0	7	0	0	8	0
g18431.t1	2	2	0	11	0	0	0	0	0	0	0
g18432.t1	0	0	0	0	4	0	0	0	0	2	0
g18433.t1	55	86	16	119	4	0	508	20	18	426	81
g18434.t1	0	2	2	0	0	0	3	0	0	4	4
g18435.t1	11	6	0	19	2	2	1	0	0	25	2
g18436.t1	9	18	7	65	5	24	56	2	0	56	16
g18437.t1	12	10	2	70	2	12	28	0	0	45	6
g18438.t1	2	0	0	0	0	0	0	0	0	0	0
g18439.t1	0	0	0	4	0	0	0	0	0	0	0
g1844.t1	18	10	2	74	4	14	112	2	16	166	44
g18440.t1	0	0	0	17	0	0	2	0	0	9	0
g18441.t1	0	0	0	2	0	0	39	0	0	0	0
g18442.t1	20	9	6	50	4	8	20	0	3	42	3
g18443.t1	21	4	1	49	0	24	2	0	9	32	21
g18444.t1	6	0	0	12	0	0	116	4	0	62	0
g18445.t1	4	2	0	66	0	16	59	2	8	20	20
g18446.t1	1	9	0	4	0	0	0	0	0	3	0
g18447.t1	25	10	0	33	4	20	6	0	2	27	2
g18448.t1	13	2	4	36	0	18	13	0	0	22	6
g18449.t1	64	41	2	153	30	53	210	6	33	148	63
g1845.t1	12	7	2	119	0	13	17	2	4	95	9
g18450.t1	2	117	9	182	6	10	601	22	66	878	161
g18451.t1	2	0	0	0	0	2	38	4	0	24	0
g18452.t1	0	16	0	16	4	0	0	0	8	2	9
g18453.t1	0	8	0	0	0	0	0	0	15	0	7
g18454.t1	9	48	2	117	16	8	403	8	26	174	84
g18455.t1	315	594	104	1482	624	797	4287	164	128	4140	469
g18456.t1	4	22	0	7	0	0	165	2	0	22	2
g18457.t1	0	0	0	0	0	0	0	0	0	1	0
g18458.t1	2	0	0	0	0	0	0	0	0	0	0
g18459.t1	0	0	0	0	0	2	0	0	0	2	0
g1846.t1	0	0	0	0	0	0	0	0	0	4	0
g18460.t1	94	101	21	266	29	40	43	8	30	309	66
g18461.t1	17	7	4	37	0	18	26	0	0	13	0
g18462.t1	0	0	0	4	0	0	0	0	1	2	0
g18463.t1	2	0	2	31	0	18	2	0	0	2	1
g18464.t1	1	4	0	11	0	0	70	2	0	24	0
g18466.t1	0	0	0	0	0	0	0	0	0	0	1
g18467.t1	6	0	0	18	0	2	12	0	0	10	2
g18468.t1	58	2	49	481	0	71	518	16	45	830	101
g18469.t1	0	0	2	14	0	4	12	0	0	22	20
g1847.t1	0	0	0	4	0	0	2	0	0	0	0
g18470.t1	38	46	8	203	26	118	240	8	26	406	83
g18471.t1	20	40	28	224	126	264	423	20	20	624	139
g18472.t1	2	0	0	0	0	0	2	0	0	0	0
g18473.t1	2	0	0	5	0	2	0	0	0	2	0
g18474.t1	14	100	4	109	8	11	717	28	16	347	89
g18475.t1	8	0	0	12	0	0	10	0	0	55	3
g18476.t1	71	15	4	74	35	6	10	0	16	170	30
g18477.t1	1	2	0	3	0	0	2	0	1	7	0
g18478.t1	41	29	6	133	8	61	382	2	36	118	62
g18479.t1	11	29	8	121	66	80	481	24	2	92	52
g1848.t1	5	10	0	17	2	0	70	4	8	4	4
g18480.t1	0	0	0	6	0	0	0	0	0	0	0
g18481.t1	5	4	0	28	0	0	10	0	2	17	0
g18482.t1	0	0	0	0	0	0	0	0	0	0	0
g18483.t1	10	40	6	89	10	16	67	2	6	154	15
g18484.t1	0	0	0	4	0	0	10	0	0	3	0
g18485.t1	8	6	0	19	0	8	39	2	0	0	2
g18486.t1	15	75	8	84	18	44	187	4	2	71	32
g18487.t1	5	8	3	22	4	11	12	2	6	25	10
g18488.t1	0	0	0	8	0	0	0	0	0	0	0
g18489.t1	0	0	0	2	0	0	0	0	0	0	0
g1849.t1	6	69	14	145	6	60	796	24	15	761	130
g18490.t1	0	0	0	8	0	0	0	0	0	0	0
g18491.t1	2	0	0	1	0	2	2	0	0	8	2
g18492.t1	110	36	18	316	16	89	108	2	14	165	28
g18493.t1	5	2	2	29	1	6	5	0	0	4	3
g18494.t1	31	19	7	92	2	19	73	2	8	125	29
g18495.t1	71	24	0	14	0	2	147	2	6	106	18
g18496.t1	18	8	8	139	66	140	308	4	37	273	86
g18497.t1	2	6	6	28	0	19	9	2	0	17	2
g18498.t1	4	2	2	19	3	4	0	0	0	28	16
g18499.t1	0	0	0	2	0	0	0	0	0	2	0
g185.t1	4	0	0	11	2	10	14	1	0	38	2
g1850.t1	2	0	0	2	0	0	38	0	0	6	0
g18500.t1	2	14	0	2	0	0	0	0	0	0	0
g18501.t1	0	45	2	34	8	30	70	2	0	37	6
g18502.t1	7	7	0	2	3	0	2	0	7	51	6
g18503.t1	6	2	0	27	10	6	20	0	0	32	7
g18504.t1	183	405	125	1568	376	732	1733	68	24	680	100
g18505.t1	1	0	0	0	0	0	0	0	0	4	0
g18506.t1	0	0	0	0	0	0	20	0	0	8	8
g18507.t1	0	0	0	5	0	0	0	0	0	4	0
g18508.t1	18	0	3	2	0	0	0	0	0	2	0
g18509.t1	29	10	6	49	0	8	163	4	8	94	16
g1851.t1	4	2	0	8	0	0	3	0	0	1	2
g18510.t1	101	83	24	374	96	200	486	20	22	818	100
g18511.t1	0	0	0	1	0	0	2	0	0	6	0
g18512.t1	0	0	0	5	2	0	102	4	0	7	0
g18513.t1	4	6	2	58	8	12	47	0	2	39	4
g18514.t1	120	46	19	169	16	40	118	0	23	276	51
g18515.t1	0	0	0	5	0	0	12	0	0	0	0
g18516.t1	22	35	4	56	39	38	64	10	12	171	29
g18517.t1	2	0	0	4	2	0	4	0	0	23	2
g18518.t1	44	22	2	95	8	14	60	0	6	72	26
g18519.t1	2	5	0	29	2	14	17	0	0	7	2
g1852.t1	31	71	24	298	22	33	938	36	49	827	86
g18520.t1	42	23	18	104	2	51	320	6	45	261	43
g18521.t1	1	6	0	18	0	0	64	4	2	10	2
g18522.t1	0	0	0	4	0	0	0	0	0	0	0
g18523.t1	4	6	4	47	0	16	18	0	2	85	12
g18524.t1	55	241	10	283	2	22	1113	45	38	881	156
g18525.t1	33	46	30	283	40	150	239	4	17	465	53
g18526.t1	25	22	17	132	8	22	358	10	14	54	22
g18527.t1	17	44	8	121	8	28	351	6	8	56	12
g18528.t1	157	113	20	320	32	8	347	14	29	758	127
g18529.t1	388	220	66	943	16	343	1692	53	25	757	105
g1853.t1	2	104	6	28	2	4	162	0	16	570	32
g18530.t1	2	0	0	2	0	3	0	0	0	2	0
g18531.t1	2	0	0	2	10	0	0	0	0	42	0
g18532.t1	0	0	0	3	0	0	0	0	0	0	0
g18533.t1	61	15	9	109	10	23	59	0	5	91	31
g18534.t1	3	9	0	2	0	0	0	0	0	0	0
g18535.t1	2	0	0	8	0	2	38	2	0	6	0
g18536.t1	0	0	4	3	0	0	0	0	0	1	0
g18537.t1	9	14	16	199	2	10	8	0	6	19	12
g18538.t1	0	0	0	5	0	0	0	0	0	0	0
g18539.t1	0	0	0	8	0	0	0	0	0	0	0
g1854.t1	0	0	2	0	0	5	0	0	0	1	0
g18540.t1	0	0	0	9	0	0	5	0	0	0	0
g18541.t1	0	0	0	0	0	0	0	0	0	2	0
g18542.t1	2	12	0	75	4	4	226	6	30	125	60
g18543.t1	3	4	0	27	0	6	3	4	0	18	6
g18544.t1	0	0	0	4	0	0	0	0	0	0	0
g18545.t1	29	30	4	65	4	42	237	10	19	345	50
g18546.t1	51	36	2	49	4	38	41	2	16	60	25
g18547.t1	0	0	0	0	0	0	0	0	0	0	0
g18548.t1	9	5	4	46	0	18	1	0	3	39	14
g18549.t1	29	26	11	64	12	17	81	0	7	149	36
g1855.t1	26	15	5	47	8	6	264	12	14	313	61
g18550.t1	108	143	48	538	14	269	366	8	48	694	250
g18551.t1	0	0	0	0	0	0	0	0	0	0	0
g18552.t1	0	7	2	21	0	0	0	0	0	10	0
g18553.t1	4	2	2	16	0	4	12	0	1	54	12
g18554.t1	0	4	0	12	0	0	12	0	0	0	0
g18555.t1	2	32	2	6	10	2	37	0	4	47	3
g18556.t1	8	2	0	14	0	0	20	0	2	18	26
g18557.t1	0	6	0	14	2	22	2	0	0	22	2
g18558.t1	0	2	0	0	0	0	2	0	0	0	0
g18559.t1	3	0	0	31	20	0	0	0	0	18	12
g1856.t1	0	0	0	8	2	4	4	0	6	15	5
g18560.t1	0	0	2	2	0	1	0	0	0	20	0
g18561.t1	8	0	0	14	0	11	3	0	0	19	2
g18562.t1	28	48	25	284	18	193	110	2	4	162	30
g18563.t1	23	192	45	698	170	421	1082	39	88	1927	312
g18564.t1	20	10	0	27	0	6	20	0	2	18	3
g18565.t1	70	15	22	145	0	37	200	4	37	444	54
g18566.t1	14	18	1	78	2	4	10	0	0	2	0
g18567.t1	1	8	0	10	0	0	9	0	0	31	10
g18568.t1	0	0	0	6	3	2	4	0	0	4	0
g18569.t1	0	2	0	0	0	0	0	0	0	2	0
g1857.t1	5	55	8	197	4	11	424	22	52	705	96
g18570.t1	5	1	2	21	3	13	7	2	0	20	3
g18571.t1	14	30	2	12	22	14	79	0	17	74	38
g18572.t1	38	13	2	86	2	7	14	0	8	53	4
g18573.t1	84	91	17	438	122	27	1097	28	35	481	52
g18574.t1	3	6	24	201	6	31	47	0	0	27	7
g18575.t1	5	5	0	2	0	0	0	0	0	2	2
g18576.t1	198	17	17	333	14	37	390	12	29	235	34
g18577.t1	13	131	13	131	10	16	105	6	42	373	61
g18578.t1	27	22	8	81	4	28	62	1	3	144	3
g18579.t1	16	71	13	133	34	68	910	36	6	636	49
g1858.t1	0	65	10	156	18	53	408	12	16	747	39
g18580.t1	0	0	2	7	0	2	2	0	0	2	0
g18581.t1	0	0	0	6	0	0	9	0	0	0	0
g18582.t1	0	2	0	2	0	0	0	0	0	0	2
g18583.t1	0	0	0	0	0	0	0	0	0	2	0
g18584.t1	10	8	4	21	19	4	26	0	4	33	2
g18585.t1	4	2	0	27	12	5	13	0	0	9	2
g18586.t1	0	0	0	0	0	0	0	0	0	0	0
g18587.t1	0	0	0	9	0	0	0	0	0	4	0
g18588.t1	10	1	0	16	2	6	9	0	1	36	0
g18589.t1	16	1	0	18	0	4	57	4	2	68	9
g1859.t1	6	14	0	27	0	0	240	2	12	225	20
g18590.t1	16	0	10	103	2	13	68	0	0	111	5
g18591.t1	1	0	0	0	0	0	0	0	0	27	2
g18592.t1	0	0	0	3	0	0	0	0	0	0	0
g18593.t1	37	8	10	85	24	132	100	0	34	282	60
g18594.t1	62	25	6	163	12	64	117	6	13	244	41
g18595.t1	87	43	25	303	12	82	117	0	10	185	57
g18596.t1	0	10	0	12	0	0	0	0	0	0	0
g18597.t1	10	2	10	51	0	2	0	0	0	0	6
g18598.t1	20	1	3	44	2	0	7	0	0	44	6
g18599.t1	221	109	43	630	45	89	282	6	52	703	125
g186.t1	8	12	14	80	0	25	482	34	4	52	12
g1860.t1	2	4	1	46	2	2	86	0	4	107	6
g18600.t1	9	11	5	36	2	12	4	0	4	8	2
g18601.t1	0	0	0	0	0	0	0	0	0	0	0
g18602.t1	4	6	0	12	2	14	20	0	0	15	4
g18603.t1	15	8	8	72	2	10	31	0	0	43	6
g18604.t1	7	4	0	18	2	6	7	0	4	23	11
g18605.t1	0	0	0	2	0	0	0	0	0	6	0
g18606.t1	0	4	0	0	0	0	0	0	0	0	0
g18607.t1	0	0	0	0	0	0	0	0	0	2	0
g18608.t1	1	2	0	0	0	0	5	0	0	4	0
g18609.t1	0	0	0	0	0	0	0	0	0	0	0
g1861.t1	1	0	0	8	0	2	4	0	0	5	2
g18610.t1	10	24	4	69	32	94	384	8	26	347	50
g18611.t1	0	0	0	2	0	0	2	0	0	0	0
g18612.t1	123	92	18	271	32	66	567	28	58	664	171
g18613.t1	0	0	0	0	0	0	0	0	0	0	0
g18614.t1	6	0	0	6	0	0	0	0	0	0	0
g18615.t1	6	0	0	0	0	0	2	0	2	0	0
g18616.t1	9	10	4	59	4	14	72	0	12	148	8
g18617.t1	57	46	22	364	18	74	395	10	32	461	147
g18618.t1	6	6	2	26	9	18	10	0	4	41	15
g18619.t1	0	0	0	0	0	0	0	0	0	0	0
g1862.t1	0	4	0	0	0	0	2	0	0	4	0
g18620.t1	1	0	0	0	0	0	4	0	0	2	0
g18621.t1	113	60	26	322	0	42	427	6	22	809	49
g18622.t1	4	2	0	3	4	0	2	0	2	17	8
g18623.t1	0	0	0	0	0	0	0	0	0	0	0
g18624.t1	13	25	9	81	23	54	173	6	2	238	16
g18625.t1	17	21	4	84	0	0	102	1	0	2	0
g18626.t1	0	1	0	4	0	0	14	0	0	0	0
g18627.t1	39	4	5	80	0	20	18	0	0	9	3
g18628.t1	2	4	2	6	2	50	26	0	0	52	4
g18629.t1	0	0	0	0	0	0	7	0	0	2	0
g1863.t1	0	0	0	0	0	0	2	0	0	10	1
g18630.t1	51	22	27	211	23	53	102	6	11	104	65
g18631.t1	8	3	0	0	0	0	4	0	0	1	0
g18632.t1	48	57	10	164	12	121	262	4	2	223	14
g18633.t1	0	2	0	0	0	0	0	0	0	0	0
g18634.t1	2	0	0	8	6	7	2	0	0	3	0
g18635.t1	0	0	0	2	0	0	0	0	0	24	0
g18636.t1	0	0	6	49	0	0	0	2	0	0	2
g18637.t1	0	0	0	9	0	0	0	0	0	0	0
g18638.t1	0	4	0	23	0	5	0	0	0	12	4
g18639.t1	20	22	2	25	2	2	76	3	10	167	6
g1864.t1	52	62	18	172	4	28	1537	32	16	455	53
g18640.t1	0	0	0	2	0	0	0	0	0	0	0
g18641.t1	0	0	0	0	0	0	0	0	0	0	0
g18642.t1	82	47	21	251	118	237	272	12	14	302	57
g18643.t1	2	0	0	5	0	0	2	0	0	18	0
g18644.t1	157	384	75	1032	487	1286	2053	114	184	1629	462
g18645.t1	14	27	0	36	8	0	32	4	7	19	6
g18646.t1	24	8	0	22	4	50	90	4	4	99	10
g18647.t1	4	30	2	42	0	2	291	8	4	173	20
g18648.t1	9	27	0	44	0	2	344	6	34	272	67
g18649.t1	7	6	0	9	0	0	42	0	2	39	6
g1865.t1	0	0	2	3	0	0	0	0	0	0	0
g18650.t1	0	1	1	2	0	2	0	0	0	3	2
g18651.t1	34	13	2	29	0	46	82	6	2	51	16
g18652.t1	9	51	2	84	0	22	145	2	13	201	46
g18653.t1	2	8	2	20	4	2	116	3	0	31	0
g18654.t1	5	6	4	27	0	7	2	0	3	31	10
g18655.t1	8	4	0	6	2	26	4	0	2	32	2
g18656.t1	29	11	2	47	22	6	159	4	2	112	22
g18657.t1	1	0	0	2	0	0	8	0	0	0	0
g18658.t1	0	4	1	16	0	13	0	0	0	4	0
g18659.t1	1	0	4	30	0	0	2	0	0	0	0
g1866.t1	2	0	0	10	0	0	4	0	0	0	0
g18660.t1	0	4	3	23	2	0	2	0	0	14	2
g18661.t1	0	0	0	0	0	0	0	0	0	0	0
g18662.t1	1	0	0	0	0	0	0	0	0	0	0
g18663.t1	3	2	3	2	0	0	0	0	0	4	0
g18664.t1	0	4	0	2	0	0	0	0	0	34	2
g18665.t1	2	12	0	10	0	16	10	0	0	32	6
g18666.t1	5	2	0	12	2	0	10	0	8	18	4
g18667.t1	11	2	0	18	0	2	32	2	0	2	4
g18668.t1	5	1	0	14	0	1	17	0	0	12	1
g18669.t1	2	0	0	6	0	0	0	0	0	2	0
g1867.t1	0	0	0	0	0	0	7	0	0	0	0
g18670.t1	2	4	0	4	0	2	0	0	0	0	0
g18671.t1	59	10	7	59	2	6	32	0	0	58	5
g18672.t1	2	2	0	0	2	0	40	2	4	28	2
g18673.t1	0	0	0	0	0	0	0	0	0	0	0
g18674.t1	0	0	2	2	0	0	2	0	0	0	0
g18675.t1	30	3	0	47	4	3	22	2	2	49	2
g18676.t1	0	0	0	1	0	6	3	0	16	212	44
g18677.t1	25	22	6	146	24	118	307	6	18	199	62
g18678.t1	9	6	6	21	4	2	14	0	6	26	0
g18679.t1	0	0	0	0	0	0	0	0	0	0	0
g1868.t1	4	7	0	0	2	0	0	0	0	4	0
g18680.t1	0	0	0	6	0	0	0	0	0	0	0
g18681.t1	9	14	2	24	6	42	146	4	2	27	5
g18682.t1	4	4	2	68	6	2	54	0	26	209	48
g18683.t1	23	20	2	69	4	25	55	0	10	98	37
g18684.t1	0	10	0	0	0	0	18	2	0	4	0
g18685.t1	0	2	4	12	0	0	2	0	0	0	0
g18686.t1	33	28	4	50	0	4	48	0	4	89	13
g18687.t1	0	24	0	0	0	0	0	0	0	0	0
g18688.t1	14	7	2	58	0	3	8	0	9	91	6
g18689.t1	27	4	0	40	6	30	78	0	2	74	14
g1869.t1	55	30	6	133	20	26	399	8	24	401	64
g18690.t1	6	0	0	8	0	2	0	0	0	4	0
g18691.t1	15	8	2	58	14	14	56	1	2	80	30
g18692.t1	0	0	0	4	0	0	0	0	0	12	0
g18693.t1	6	6	0	30	4	4	21	0	0	32	0
g18694.t1	20	20	0	70	10	0	206	6	4	91	22
g18695.t1	2	20	4	66	16	12	109	2	0	71	1
g18696.t1	24	12	24	213	24	191	390	20	24	373	242
g18697.t1	0	0	0	12	0	0	16	0	0	0	0
g18698.t1	3	1	0	0	0	0	0	0	0	3	0
g18699.t1	16	22	9	63	8	8	481	12	4	84	18
g187.t1	0	10	0	6	2	0	42	4	0	26	0
g1870.t1	16	4	6	39	12	0	40	0	10	40	24
g18700.t1	2	2	5	26	0	0	2	2	0	29	2
g18701.t1	0	2	0	12	0	0	2	0	0	4	0
g18702.t1	2	10	0	4	8	2	2	0	0	14	2
g18703.t1	0	0	0	2	0	0	0	0	1	0	0
g18704.t1	2	3	0	9	0	0	0	0	0	6	0
g18705.t1	52	150	16	508	8	30	3219	72	27	1068	128
g18706.t1	1	11	0	10	0	25	10	0	0	2	0
g18707.t1	3	0	0	9	0	0	4	0	0	0	0
g18708.t1	12	13	0	6	10	32	8	0	0	29	0
g18709.t1	4	32	3	55	20	48	111	8	79	236	97
g1871.t1	0	0	1	6	0	0	9	0	3	42	3
g18710.t1	2	20	5	49	7	11	33	3	43	105	26
g18711.t1	0	2	0	6	0	0	2	0	0	4	0
g18712.t1	0	0	0	5	2	6	4	1	0	33	0
g18713.t1	4	18	2	52	10	18	126	0	0	42	6
g18714.t1	11	14	0	15	2	0	50	0	9	54	4
g18715.t1	18	6	0	31	2	13	5	0	9	24	2
g18716.t1	9	11	0	3	2	0	23	0	0	6	0
g18717.t1	47	89	32	436	26	374	184	12	58	429	105
g18718.t1	94	37	20	297	20	141	237	2	9	627	49
g18719.t1	0	0	0	6	0	0	0	0	0	0	2
g1872.t1	37	64	10	185	28	143	313	14	37	457	104
g18720.t1	0	0	0	0	0	0	0	0	0	2	0
g18721.t1	0	0	0	6	0	0	2	0	0	2	0
g18722.t1	8	29	9	85	39	39	697	17	22	109	51
g18723.t1	2	0	4	4	0	0	0	0	0	9	0
g18724.t1	5	0	0	5	0	4	12	0	0	38	0
g18725.t1	14	9	3	18	10	0	14	0	2	44	2
g18726.t1	0	0	0	0	0	0	0	0	0	0	0
g18727.t1	2	24	4	57	6	28	453	20	9	151	41
g18728.t1	7	5	2	26	2	25	48	0	0	126	3
g18729.t1	20	2	2	40	2	30	64	2	0	44	0
g1873.t1	0	0	0	0	0	0	0	0	0	0	0
g18730.t1	4	0	0	47	0	0	15	0	16	232	35
g18731.t1	102	79	18	255	18	126	953	22	52	845	148
g18732.t1	6	7	2	36	0	10	25	0	6	40	7
g18733.t1	152	59	20	299	32	114	59	2	8	176	26
g18734.t1	4	0	0	2	0	4	0	0	0	14	0
g18735.t1	10	16	0	20	8	13	34	0	0	16	0
g18736.t1	1	5	6	29	2	19	5	0	0	4	4
g18737.t1	26	25	2	65	8	16	88	0	2	63	4
g18738.t1	2	0	0	11	0	0	0	0	0	11	1
g18739.t1	136	88	28	258	32	162	294	9	18	336	63
g1874.t1	169	139	24	387	101	267	757	27	78	846	139
g18740.t1	25	35	1	108	6	32	91	0	8	139	17
g18741.t1	20	9	7	83	14	17	64	0	2	85	9
g18742.t1	19	8	4	46	2	6	2	0	1	45	4
g18743.t1	1	1	0	7	0	0	0	0	0	4	0
g18744.t1	0	2	0	12	0	0	2	0	0	6	0
g18745.t1	0	0	0	0	0	0	6	0	0	0	0
g18746.t1	2	2	2	18	6	14	5	0	0	8	0
g18747.t1	0	0	0	0	0	0	0	0	0	0	0
g18748.t1	966	921	310	3644	242	1265	3509	156	317	4319	748
g18749.t1	0	0	0	0	0	0	0	0	0	10	0
g1875.t1	12	27	8	66	0	2	58	4	0	184	14
g18750.t1	494	400	81	1041	68	97	1912	60	36	2033	254
g18751.t1	1	8	4	14	4	0	90	2	0	21	1
g18752.t1	0	0	0	2	0	0	0	0	0	0	0
g18753.t1	0	2	0	2	0	0	0	0	0	0	0
g18754.t1	0	0	4	7	0	0	0	0	0	0	0
g18755.t1	2	10	4	70	6	28	90	6	4	296	20
g18756.t1	29	30	18	209	10	24	68	0	6	146	16
g18757.t1	26	4	0	32	2	0	56	0	0	64	2
g18758.t1	25	14	8	153	6	4	163	2	43	51	38
g18759.t1	73	0	2	33	0	0	168	6	0	34	6
g1876.t1	0	0	0	0	0	0	0	0	0	0	0
g18760.t1	20	54	0	37	10	42	435	10	0	154	16
g18761.t1	0	2	0	0	0	0	0	0	0	2	0
g18762.t1	2	0	0	4	0	0	0	0	0	0	0
g18763.t1	0	2	0	6	0	0	1	2	6	33	13
g18764.t1	0	2	0	6	2	2	11	2	0	3	3
g18765.t1	1	9	2	40	53	8	52	0	0	36	2
g18766.t1	0	0	0	6	0	0	2	0	0	12	2
g18767.t1	0	0	0	0	0	0	0	0	0	0	0
g18768.t1	2	59	4	111	11	6	348	7	16	299	48
g18769.t1	0	0	0	0	0	0	0	0	0	0	0
g1877.t1	0	6	0	12	0	0	14	0	0	30	0
g18770.t1	0	4	0	8	0	0	18	0	0	12	0
g18771.t1	28	21	0	33	4	20	23	0	2	58	2
g18772.t1	8	10	2	8	0	2	6	0	6	119	18
g18773.t1	17	13	0	50	2	2	21	4	0	72	3
g18774.t1	288	502	33	382	12	22	1903	51	115	3277	298
g18775.t1	3	10	0	20	0	2	9	0	0	19	12
g18776.t1	2	2	4	2	0	2	74	2	4	65	3
g18777.t1	66	50	14	150	4	24	254	0	31	718	154
g18778.t1	0	2	0	0	0	22	0	0	0	2	0
g18779.t1	6	2	0	4	0	0	0	0	0	2	0
g1878.t1	2	12	2	8	0	0	2	0	0	85	2
g18780.t1	0	2	0	12	0	4	0	0	3	54	14
g18781.t1	2	0	0	6	0	0	0	0	0	2	0
g18782.t1	0	0	0	0	4	0	29	0	0	0	0
g18783.t1	1	2	0	10	0	0	59	2	0	115	0
g18784.t1	0	1	2	0	2	0	0	0	0	3	0
g18785.t1	29	20	5	151	0	13	23	2	0	46	2
g18786.t1	0	2	0	6	2	2	2	0	0	6	0
g18787.t1	18	18	2	46	18	8	27	2	6	103	18
g18788.t1	0	1	0	10	0	0	0	0	0	0	0
g18789.t1	0	0	0	1	0	6	0	0	6	4	0
g1879.t1	0	2	0	8	4	0	8	0	0	32	0
g18790.t1	587	236	44	498	100	215	931	12	75	885	164
g18791.t1	4	4	0	5	0	0	29	3	4	35	3
g18792.t1	0	0	0	6	0	0	0	0	0	0	0
g18793.t1	6	8	0	14	4	0	13	0	0	62	11
g18794.t1	2	2	4	16	0	2	26	0	0	24	2
g18795.t1	2	14	0	25	0	2	110	2	0	36	0
g18796.t1	8	4	2	28	6	6	10	0	1	21	6
g18797.t1	0	0	0	4	0	2	8	0	0	0	0
g18798.t1	220	119	158	1807	234	439	1930	50	388	7144	1140
g18799.t1	14	86	36	701	156	232	416	18	85	1873	339
g188.t1	0	0	0	0	0	0	4	0	0	0	0
g1880.t1	5	53	12	224	4	50	12	2	70	1092	176
g18800.t1	0	0	0	0	0	0	0	0	0	0	2
g18801.t1	0	0	0	8	0	0	0	0	0	0	0
g18802.t1	28	16	3	102	12	76	101	6	16	105	25
g18803.t1	4	4	1	29	2	18	18	0	2	54	5
g18804.t1	0	0	0	0	0	0	0	0	0	2	6
g18805.t1	2	24	2	41	4	2	205	6	2	76	8
g18806.t1	0	0	0	0	0	6	115	0	2	10	0
g18807.t1	0	2	0	3	0	0	0	0	0	0	0
g18808.t1	0	0	0	0	0	0	10	0	4	21	0
g18809.t1	17	9	5	16	4	13	21	0	0	18	4
g1881.t1	2	0	4	6	0	6	0	0	4	14	8
g18810.t1	0	1	0	0	0	0	0	0	0	0	0
g18811.t1	0	0	0	6	0	0	0	0	0	0	0
g18812.t1	46	16	2	77	16	40	63	2	14	139	35
g18813.t1	14	14	8	71	2	0	35	4	0	34	2
g18814.t1	30	26	6	132	6	0	993	30	18	118	14
g18815.t1	10	15	7	61	14	87	310	15	5	217	29
g18816.t1	9	14	9	37	2	13	65	4	1	50	12
g18817.t1	11	42	5	96	14	11	316	10	2	99	39
g18818.t1	0	1	0	0	0	0	2	0	0	4	0
g18819.t1	0	4	0	0	0	0	3	0	0	0	0
g1882.t1	12	49	9	137	8	18	113	6	2	172	2
g18820.t1	0	122	10	96	4	30	355	12	0	125	0
g18821.t1	11	0	2	64	14	17	132	6	2	255	16
g18822.t1	10	8	0	27	4	2	82	10	19	205	46
g18823.t1	0	4	0	0	4	0	7	0	0	30	8
g18824.t1	0	0	0	0	0	0	0	0	0	8	0
g18825.t1	110	55	8	140	14	127	742	22	4	160	14
g18826.t1	10	109	11	90	6	7	329	5	12	211	28
g18827.t1	28	9	8	128	4	18	162	2	20	274	32
g18828.t1	76	31	26	308	18	134	509	14	22	708	61
g18829.t1	6	5	2	58	8	0	200	3	13	214	9
g1883.t1	38	173	47	680	66	139	483	17	14	734	48
g18830.t1	0	0	0	1	0	0	0	0	0	2	0
g18831.t1	6	2	4	13	10	20	18	0	0	22	0
g18832.t1	17	4	0	69	6	0	13	2	2	65	5
g18833.t1	0	4	2	42	1	5	9	0	0	23	2
g18834.t1	2	3	2	24	0	4	2	0	0	10	0
g18835.t1	0	0	0	0	0	0	0	0	0	0	0
g18836.t1	0	4	2	0	0	0	0	0	0	18	0
g18837.t1	12	4	0	5	10	70	18	0	2	22	10
g18838.t1	12	0	3	11	0	0	0	0	9	0	0
g18839.t1	36	14	2	59	0	4	74	3	2	38	4
g1884.t1	322	203	47	569	53	279	1046	42	81	1250	172
g18840.t1	15	8	2	41	8	16	4	0	0	25	6
g18841.t1	0	2	1	17	0	0	0	0	0	0	0
g18842.t1	4	2	0	2	2	0	2	0	0	0	0
g18843.t1	0	0	0	0	0	0	10	0	0	0	0
g18844.t1	3	5	0	12	4	0	19	0	0	38	5
g18845.t1	3	42	2	71	2	6	133	0	6	205	25
g18846.t1	27	41	33	246	8	61	298	8	29	377	65
g18847.t1	7	0	0	9	0	0	0	0	0	18	0
g18848.t1	0	0	4	27	0	16	2	0	0	12	0
g18849.t1	2	0	0	7	0	2	4	0	0	2	4
g1885.t1	6	9	4	50	0	2	16	0	2	150	8
g18850.t1	0	0	0	0	0	0	1	0	0	0	0
g18851.t1	1	1	0	11	4	0	14	0	2	13	8
g18852.t1	0	0	0	0	0	0	0	0	0	0	0
g18853.t1	61	42	8	188	24	62	125	6	15	242	45
g18854.t1	105	157	22	443	24	122	871	38	7	531	60
g18855.t1	5	0	0	0	0	0	2	0	0	0	0
g18856.t1	0	2	0	2	0	0	0	0	0	0	0
g18857.t1	6	6	2	14	2	4	22	2	1	13	4
g18858.t1	0	2	0	4	2	2	0	0	0	0	0
g18859.t1	0	0	0	2	0	0	0	0	0	2	0
g1886.t1	34	16	4	72	9	12	10	0	0	101	0
g18860.t1	0	0	0	0	0	0	0	0	0	0	0
g18861.t1	0	34	2	57	0	8	0	0	0	28	10
g18862.t1	8	58	8	70	2	35	255	12	4	165	12
g18863.t1	24	47	29	465	78	54	613	23	99	1269	193
g18864.t1	6	0	0	30	2	2	1	0	0	3	2
g18865.t1	7	8	0	6	0	8	14	0	0	15	0
g18866.t1	0	2	0	0	0	0	0	0	0	2	0
g18867.t1	1	2	3	8	0	8	13	0	0	2	0
g18868.t1	2	7	2	50	0	0	3	0	1	13	2
g18869.t1	0	2	0	8	0	0	95	4	2	36	13
g1887.t1	23	6	10	66	4	4	26	0	0	44	6
g18870.t1	191	97	39	463	47	145	351	18	22	395	107
g18871.t1	0	0	0	0	0	0	0	0	0	0	0
g18872.t1	21	5	0	41	4	10	62	0	0	172	11
g18873.t1	0	2	0	11	0	2	5	0	2	13	2
g18874.t1	6	0	0	6	0	0	8	0	0	0	2
g18875.t1	0	0	0	0	0	0	0	0	0	0	0
g18876.t1	11	4	1	12	4	4	23	0	2	23	8
g18877.t1	2	0	0	45	0	0	6	0	0	4	0
g18878.t1	0	0	0	0	0	0	0	0	0	0	0
g18879.t1	2	0	0	7	4	0	0	0	0	2	0
g1888.t1	6	30	5	58	40	2	133	6	8	69	14
g18880.t1	5	8	2	34	0	14	26	0	0	6	0
g18881.t1	5	0	0	2	6	4	2	0	4	82	12
g18882.t1	0	0	0	2	0	0	0	0	0	0	0
g18883.t1	6	14	0	28	4	0	59	4	30	120	16
g18884.t1	11	0	0	5	0	0	3	0	2	8	8
g18885.t1	0	0	0	4	0	0	0	0	2	0	0
g18886.t1	12	15	0	8	4	6	84	2	3	23	6
g18887.t1	16	3	4	45	4	8	227	10	10	54	20
g18888.t1	3	7	1	19	0	5	10	0	2	25	0
g18889.t1	0	1	0	0	0	0	0	0	0	2	0
g1889.t1	0	2	0	4	4	0	6	0	0	12	0
g18890.t1	0	4	2	0	0	0	0	0	0	1	0
g18891.t1	0	0	0	0	0	0	0	0	0	0	0
g18892.t1	88	12	14	108	8	15	146	2	11	74	12
g18893.t1	42	10	26	296	10	87	1581	71	23	589	141
g18894.t1	0	0	0	3	0	4	2	0	0	2	0
g18895.t1	2	3	0	1	2	0	4	0	0	5	0
g18896.t1	0	0	0	0	0	0	0	0	0	0	0
g18897.t1	22	4	0	33	12	22	281	0	4	74	12
g18898.t1	6	10	4	28	8	0	60	0	15	49	45
g18899.t1	0	5	1	16	0	0	32	6	12	116	14
g189.t1	0	0	0	0	0	0	0	0	0	0	0
g1890.t1	16	17	51	490	14	22	337	8	15	381	86
g18900.t1	15	17	0	32	2	16	2	0	2	109	10
g18901.t1	2	14	0	16	0	0	119	0	0	96	0
g18902.t1	6	2	0	27	12	26	25	0	4	15	6
g18903.t1	0	0	0	0	0	0	0	0	0	0	0
g18904.t1	0	0	0	6	0	0	0	0	0	0	4
g18906.t1	0	4	0	8	0	16	118	2	4	58	6
g18907.t1	5	24	0	60	12	54	268	12	4	165	34
g18908.t1	0	6	0	0	0	0	2	0	0	2	0
g18909.t1	52	14	0	68	4	17	55	0	4	135	14
g1891.t1	24	74	2	113	6	2	57	2	45	582	71
g18910.t1	0	0	0	1	0	0	0	0	0	3	0
g18911.t1	11	2	0	63	8	44	46	2	6	103	12
g18912.t1	184	189	78	1067	328	659	1039	22	85	1412	368
g18913.t1	168	108	13	367	32	87	826	26	4	316	33
g18914.t1	13	0	0	16	6	2	60	0	2	36	14
g18915.t1	2	4	4	26	4	6	6	0	0	10	2
g18916.t1	11	0	4	16	0	2	0	0	0	8	0
g18917.t1	0	5	4	24	0	0	2	0	0	37	6
g18918.t1	0	6	8	34	0	2	9	0	1	15	2
g18919.t1	14	50	2	0	4	0	0	0	0	2	0
g1892.t1	0	0	0	0	0	0	0	0	0	2	0
g18920.t1	3	1	0	15	2	0	28	0	4	26	3
g18921.t1	0	8	4	32	2	24	0	0	0	0	0
g18922.t1	2	16	0	12	0	1	4	0	2	2	4
g18923.t1	6	16	0	3	0	2	63	2	8	85	4
g18924.t1	69	99	14	374	62	130	688	8	22	423	56
g18925.t1	23	16	3	55	8	0	42	6	16	72	29
g18926.t1	0	2	0	0	0	0	0	0	0	2	0
g18927.t1	15	36	6	49	10	46	2	0	10	95	30
g18928.t1	14	2	0	11	0	0	4	0	0	32	4
g18929.t1	0	0	0	0	0	0	0	0	0	0	0
g1893.t1	2	16	0	10	4	0	18	0	0	14	2
g18930.t1	0	0	0	7	0	0	23	0	0	0	0
g18931.t1	0	10	1	24	4	0	92	2	4	75	26
g18932.t1	6	45	0	66	4	4	220	12	8	100	11
g18933.t1	8	2	0	0	0	0	22	0	0	39	6
g18934.t1	107	121	24	356	12	70	557	16	37	1002	152
g18935.t1	0	0	0	0	0	0	0	0	0	0	0
g18936.t1	6	46	0	0	16	0	4	0	0	0	0
g18937.t1	0	2	0	3	0	0	0	0	0	0	0
g18938.t1	0	0	0	6	0	0	1	0	0	0	0
g18939.t1	0	0	0	0	0	0	0	0	0	0	0
g1894.t1	0	0	0	2	0	0	0	0	0	0	0
g18940.t1	0	0	0	0	0	0	0	0	0	0	0
g18941.t1	117	64	26	249	31	151	254	8	12	380	33
g18942.t1	14	58	12	240	20	97	1002	33	47	970	119
g18943.t1	0	0	0	0	0	0	0	0	0	0	0
g18944.t1	1	0	0	14	0	10	0	0	0	13	0
g18945.t1	6	0	2	6	2	0	2	0	0	11	0
g18946.t1	2	0	0	1	1	1	6	0	0	22	6
g18947.t1	0	0	0	25	2	0	10	0	0	26	2
g18948.t1	37	22	2	84	11	17	62	2	7	143	16
g18949.t1	0	0	4	26	0	2	6	0	0	10	0
g1895.t1	16	10	4	84	6	14	596	18	22	333	46
g18950.t1	1	0	0	10	0	0	0	0	0	0	0
g18951.t1	26	20	4	68	2	2	136	2	8	106	8
g18952.t1	15	21	2	41	6	6	30	0	4	61	2
g18953.t1	116	115	51	631	64	174	1728	61	66	778	199
g18954.t1	5	23	4	24	6	65	76	0	2	74	0
g18955.t1	3	0	4	10	0	1	32	2	0	6	0
g18956.t1	10	8	2	36	2	4	47	0	5	69	20
g18957.t1	13	8	4	33	2	6	62	3	2	61	10
g18958.t1	0	2	0	7	0	1	4	0	0	3	0
g18959.t1	91	45	8	199	17	87	194	7	6	230	64
g1896.t1	190	245	93	1210	90	400	2244	63	147	2232	338
g18960.t1	57	18	2	56	12	0	22	2	25	88	16
g18961.t1	84	171	12	180	20	41	207	5	54	755	102
g18962.t1	8	28	6	158	24	64	462	18	0	409	29
g18963.t1	39	90	0	8	0	8	75	0	0	40	0
g18964.t1	2	29	6	59	20	65	238	4	0	60	4
g18965.t1	12	32	8	75	6	8	255	4	4	266	23
g18966.t1	6	30	0	57	0	0	239	8	0	115	2
g18967.t1	6	36	0	28	2	28	205	10	0	141	8
g18968.t1	4	20	2	28	0	4	91	0	0	71	2
g18969.t1	3	7	2	32	4	5	0	0	2	20	4
g1897.t1	0	0	0	10	2	0	29	0	0	17	4
g18970.t1	2	0	0	2	0	0	0	0	2	10	0
g18971.t1	1	2	0	18	0	0	24	0	4	2	6
g18972.t1	2	14	2	104	4	14	54	2	0	35	4
g18973.t1	35	49	8	76	2	48	164	2	21	254	28
g18974.t1	0	4	0	4	0	0	12	0	0	9	0
g18975.t1	0	0	0	0	0	0	2	0	0	0	0
g18976.t1	0	1	2	28	2	10	0	0	4	10	4
g18977.t1	11	0	0	4	0	0	2	2	0	4	0
g18978.t1	2	6	0	4	0	0	0	0	0	9	0
g18979.t1	12	5	2	9	0	2	20	2	2	25	4
g1898.t1	0	6	0	2	0	0	20	0	0	10	0
g18980.t1	0	14	0	13	2	6	12	2	0	0	0
g18981.t1	2	0	1	6	0	0	2	0	2	6	0
g18982.t1	15	29	7	110	10	18	164	2	0	93	2
g18983.t1	0	0	11	173	4	210	15	2	0	3	1
g18984.t1	0	2	2	22	0	4	10	0	0	13	0
g18985.t1	2	32	7	91	4	8	224	8	10	286	30
g18986.t1	24	29	6	143	2	4	272	10	34	281	45
g18987.t1	175	137	57	544	42	76	913	28	53	718	104
g18988.t1	0	75	14	169	4	0	289	4	4	514	45
g18989.t1	2	24	8	108	8	15	354	10	11	435	72
g18989.t2	2	32	6	110	6	18	360	6	7	484	44
g1899.t1	5	0	9	12	0	4	12	0	0	24	6
g18990.t1	0	0	0	0	0	0	0	0	0	9	0
g18991.t1	6	26	0	25	8	38	38	2	2	37	2
g18992.t1	0	0	4	10	0	0	0	0	0	2	0
g18993.t1	23	16	18	138	12	51	170	6	2	100	16
g18994.t1	0	13	6	19	0	0	24	0	4	74	12
g18995.t1	58	133	30	549	131	217	2824	91	61	602	144
g18996.t1	0	0	0	2	0	4	0	0	0	0	2
g18997.t1	0	2	0	0	0	4	34	0	6	49	6
g18998.t1	7	2	0	89	0	20	195	2	3	311	8
g18999.t1	53	6	11	284	20	168	363	15	43	914	125
g19.t1	10	8	0	372	6	6	36	24	2	168	8
g190.t1	12	0	4	37	2	5	192	2	31	191	10
g1900.t1	0	0	2	12	0	0	7	0	0	15	5
g19000.t1	0	0	0	0	0	0	0	0	2	0	0
g19001.t1	1	0	0	2	0	0	0	0	0	11	0
g19002.t1	4	0	2	6	0	1	0	0	0	16	0
g19003.t1	0	0	0	0	0	0	0	0	0	0	0
g19004.t1	1	3	0	13	0	2	0	0	8	10	4
g19005.t1	2	3	2	12	0	0	6	0	0	2	0
g19006.t1	12	4	2	15	0	0	6	0	0	18	6
g19007.t1	0	0	0	14	2	6	2	0	0	13	0
g19008.t1	0	4	0	2	0	0	3	0	0	0	0
g19009.t1	2	6	2	19	0	0	2	0	0	8	0
g1901.t1	10	6	0	18	17	0	13	0	0	1	0
g19010.t1	0	7	0	8	0	4	82	3	0	61	0
g19011.t1	0	4	0	13	0	0	0	0	0	0	0
g19012.t1	0	27	2	30	2	4	4	0	0	6	0
g19013.t1	2	0	0	2	0	0	1	0	0	0	2
g19014.t1	0	22	0	47	6	23	129	6	38	280	59
g19015.t1	14	16	2	22	2	0	203	6	2	153	5
g19016.t1	14	28	0	39	0	8	58	2	9	69	7
g19017.t1	0	0	0	0	0	0	0	0	0	0	0
g19018.t1	13	22	4	79	16	63	129	2	0	207	2
g19019.t1	11	6	0	48	4	12	94	4	8	20	0
g1902.t1	79	17	14	52	14	6	2	0	10	154	38
g19020.t1	11	5	0	31	4	8	63	0	0	42	4
g19021.t1	0	8	0	2	2	4	107	0	10	67	15
g19022.t1	25	29	2	36	17	2	120	0	27	158	27
g19023.t1	0	0	2	0	4	23	6	0	0	11	0
g19024.t1	5	0	0	8	0	0	6	0	0	2	0
g19025.t1	0	0	0	6	0	0	0	0	0	0	0
g19026.t1	10	0	0	10	2	0	0	0	0	2	0
g19027.t1	0	0	0	10	0	0	2	0	0	27	8
g19028.t1	1	2	0	21	0	2	10	2	2	30	17
g19029.t1	76	90	33	429	56	211	721	22	19	517	72
g1903.t1	2	0	0	9	0	0	6	0	0	0	0
g19030.t1	5	0	0	19	10	2	24	0	2	7	0
g19031.t1	30	15	9	100	0	32	88	0	0	31	13
g19032.t1	8	0	0	0	0	0	10	0	0	0	0
g19033.t1	50	5	21	218	2	80	260	6	6	434	20
g19034.t1	35	6	4	128	2	4	198	2	8	359	41
g19035.t1	68	7	4	52	2	17	80	2	6	102	12
g19036.t1	0	6	5	12	0	0	0	0	4	2	2
g19037.t1	61	25	18	171	33	39	89	2	2	187	18
g19038.t1	134	222	84	1014	121	292	1832	76	116	1812	273
g19039.t1	0	5	0	2	2	18	46	2	0	2	2
g1904.t1	2	3	0	10	0	2	0	0	0	8	0
g19040.t1	2	3	0	2	2	10	27	0	2	9	0
g19041.t1	0	3	2	16	0	2	38	0	0	4	0
g19042.t1	14	10	2	22	0	0	90	0	0	88	6
g19043.t1	19	8	7	69	0	48	48	2	2	34	4
g19044.t1	12	58	6	79	0	14	253	12	8	229	64
g19045.t1	0	0	0	2	0	0	0	0	0	3	0
g19046.t1	10	81	0	24	4	0	38	2	0	6	4
g19047.t1	6	3	0	10	0	0	6	0	0	6	2
g19048.t1	0	0	0	8	0	0	2	0	0	0	0
g19049.t1	18	12	0	20	4	2	57	0	0	50	12
g1905.t1	0	2	0	0	0	0	0	0	0	0	0
g19050.t1	31	16	4	74	4	15	145	8	11	257	41
g19051.t1	2	41	2	38	2	56	79	4	0	28	0
g19052.t1	39	46	8	194	80	88	65	2	52	523	92
g19053.t1	2	0	2	0	2	0	2	0	2	51	8
g19054.t1	2	6	1	34	26	28	6	0	4	157	18
g19055.t1	0	2	0	11	4	5	2	0	0	41	8
g19056.t1	4	3	4	20	22	6	14	0	2	36	3
g19057.t1	21	55	9	163	4	17	471	19	45	695	79
g19058.t1	33	12	3	50	4	2	27	0	0	83	22
g19059.t1	0	4	0	14	0	11	8	0	0	12	0
g1906.t1	7	2	2	20	8	6	46	0	9	60	12
g19060.t1	1	1	2	14	0	2	0	0	0	0	0
g19061.t1	2	7	0	8	0	2	16	0	0	11	0
g19062.t1	12	19	0	0	0	2	18	0	0	45	0
g19063.t1	70	157	42	415	14	122	858	38	32	1257	120
g19064.t1	3	0	2	8	0	0	4	0	0	3	4
g19065.t1	2	27	6	43	14	62	124	0	0	42	0
g19066.t1	2	6	0	13	0	0	6	0	0	5	2
g19067.t1	0	2	0	3	0	0	0	0	0	0	0
g19068.t1	8	8	0	25	0	6	4	0	2	35	4
g19069.t1	4	113	43	401	100	69	483	23	21	681	64
g1907.t1	0	0	0	0	0	0	0	0	0	0	0
g19070.t1	11	8	0	16	0	2	77	4	0	44	28
g19071.t1	33	14	10	66	20	46	224	12	4	132	32
g19072.t1	7	2	0	6	0	0	0	0	0	0	0
g19073.t1	1	12	0	2	0	0	0	0	0	0	0
g19074.t1	0	2	0	0	0	0	19	2	0	1	0
g19075.t1	0	3	0	0	0	0	0	0	0	15	0
g19076.t1	1	2	0	13	0	4	0	0	0	9	0
g19077.t1	17	53	0	56	2	12	268	6	48	234	41
g19078.t1	0	2	2	14	0	0	2	0	0	3	0
g19079.t1	10	8	2	20	4	14	50	0	0	46	2
g1908.t1	2	21	2	16	2	3	110	4	0	55	0
g19080.t1	16	0	0	6	0	2	65	4	0	0	0
g19081.t1	6	17	0	41	4	9	24	0	2	78	9
g19082.t1	9	13	5	36	0	2	16	0	8	45	2
g19083.t1	5	2	2	30	2	2	8	0	0	15	0
g19084.t1	6	0	0	2	0	0	6	0	0	20	2
g19085.t1	28	14	8	72	4	18	37	2	10	96	15
g19086.t1	4	4	0	11	0	2	8	0	0	8	2
g19087.t1	34	19	5	131	15	31	80	2	19	101	41
g19088.t1	2	8	10	33	26	23	32	2	2	7	8
g19089.t1	0	0	0	0	0	2	1	0	0	8	0
g1909.t1	56	181	18	207	18	71	1129	36	91	1495	184
g19090.t1	25	36	6	65	16	36	133	0	12	214	42
g19091.t1	6	6	3	46	2	43	36	0	4	67	10
g19092.t1	36	23	2	103	12	12	63	2	2	61	10
g19093.t1	0	0	0	2	0	0	4	0	0	0	0
g19094.t1	0	0	0	3	0	0	2	0	0	3	3
g19095.t1	0	0	0	6	0	6	4	0	0	0	0
g19096.t1	18	23	6	43	2	0	177	2	31	350	114
g19097.t1	0	0	0	1	0	0	1	0	0	0	0
g19098.t1	14	8	8	90	0	20	15	0	0	55	0
g19099.t1	18	43	10	83	16	58	251	8	36	315	74
g191.t1	10	29	0	85	16	29	90	2	24	251	48
g1910.t1	0	2	0	2	0	0	0	0	0	0	0
g19100.t1	7	2	2	15	0	25	0	0	0	6	0
g19101.t1	0	57	0	26	0	6	74	0	11	23	14
g19102.t1	0	0	0	0	0	0	0	0	0	0	0
g19103.t1	0	0	0	0	0	0	0	0	0	0	0
g19104.t1	1	1	0	2	0	0	0	0	0	3	0
g19105.t1	21	34	4	87	21	14	154	0	6	120	34
g19106.t1	55	97	18	203	26	38	394	22	14	510	18
g19107.t1	12	74	16	250	57	12	682	13	26	815	68
g19108.t1	0	9	0	6	0	0	0	0	4	17	2
g19109.t1	1	21	4	69	19	10	215	7	2	87	6
g1911.t1	4	15	2	8	0	3	74	0	7	7	28
g19110.t1	8	9	0	8	8	4	0	0	0	33	0
g19111.t1	499	284	163	1601	205	614	458	16	72	1103	290
g19112.t1	109	246	55	587	47	133	1702	51	40	909	128
g19113.t1	77	34	38	507	437	474	613	13	34	569	96
g19114.t1	18	7	0	55	4	18	2	0	0	30	10
g19115.t1	18	10	0	32	0	2	32	0	0	198	12
g19116.t1	8	2	0	8	2	0	0	0	0	0	0
g19117.t1	2	0	0	4	0	0	28	2	0	0	2
g19118.t1	2	6	0	10	0	0	4	0	0	10	2
g19119.t1	17	30	4	56	6	26	29	0	4	72	12
g1912.t1	8	42	12	109	10	44	293	10	4	97	6
g19120.t1	2	12	2	27	0	62	136	4	0	73	5
g19121.t1	2	6	3	40	0	0	104	0	14	110	25
g19122.t1	2	8	2	36	0	0	67	6	0	96	6
g19123.t1	0	10	0	3	0	0	44	0	0	8	2
g19124.t1	1	4	2	19	2	2	22	0	0	9	7
g19125.t1	0	0	0	0	0	0	0	0	0	2	0
g19126.t1	2	4	4	9	0	0	49	3	0	6	0
g19127.t1	0	7	0	45	0	0	16	0	0	14	0
g19128.t1	395	271	78	978	55	264	1983	60	64	1643	208
g19129.t1	0	6	0	6	0	0	6	0	0	30	0
g1913.t1	4	22	2	16	0	0	0	0	0	2	0
g19130.t1	58	38	14	242	12	181	321	2	0	113	26
g19131.t1	45	29	9	91	26	36	374	14	14	220	78
g19132.t1	12	8	0	34	4	34	50	4	4	68	14
g19133.t1	11	16	2	93	51	92	341	18	2	140	18
g19134.t1	8	16	7	71	0	0	16	0	0	45	0
g19135.t1	15	4	0	36	2	12	26	0	0	53	6
g19136.t1	0	13	6	57	0	45	78	0	8	94	4
g19137.t1	183	254	32	514	6	4	1710	52	109	1768	410
g19138.t1	60	86	4	86	2	0	649	15	22	640	94
g19139.t1	0	2	0	0	0	0	0	0	0	0	0
g1914.t1	6	13	8	31	0	6	65	4	0	90	24
g19140.t1	2	28	0	6	0	2	6	0	0	0	0
g19141.t1	4	2	0	9	2	0	0	0	0	14	0
g19142.t1	2	4	0	14	2	5	2	0	0	9	6
g19143.t1	40	32	16	220	25	160	168	7	8	119	15
g19144.t1	0	0	0	0	0	0	2	0	0	2	0
g19145.t1	0	0	0	0	0	0	7	0	0	0	0
g19146.t1	10	8	7	66	2	18	42	0	4	21	4
g19147.t1	0	0	0	2	0	0	0	0	0	0	0
g19148.t1	0	0	0	0	0	0	2	0	0	9	3
g19149.t1	0	0	0	2	0	0	0	0	0	0	0
g1915.t1	12	16	6	46	6	0	194	8	8	212	16
g19150.t1	96	25	4	94	26	39	64	2	12	158	39
g19151.t1	0	14	0	36	8	7	13	0	0	30	2
g19152.t1	0	0	0	1	0	0	0	0	0	0	0
g19153.t1	4	0	4	8	2	10	2	0	0	2	0
g19154.t1	6	49	14	162	16	50	61	0	4	291	6
g19155.t1	0	16	0	45	2	14	5	0	0	127	4
g19156.t1	6	0	4	20	0	14	10	0	0	3	0
g19157.t1	0	0	0	0	0	0	0	0	0	0	0
g19158.t1	0	0	0	0	0	0	2	0	0	0	0
g19159.t1	0	0	0	0	0	0	2	0	0	0	0
g1916.t1	4	53	4	55	2	3	366	22	2	284	24
g19160.t1	10	0	2	23	4	0	0	0	6	82	21
g19161.t1	0	0	0	8	0	0	12	0	0	2	0
g19162.t1	0	30	0	0	0	0	0	0	0	10	0
g19163.t1	0	0	0	2	0	0	0	0	0	7	0
g19164.t1	0	4	0	6	0	5	13	0	0	12	0
g19165.t1	130	86	13	285	46	118	213	6	43	366	78
g19166.t1	7	73	1	8	2	8	46	0	8	87	8
g19167.t1	0	12	2	29	4	0	47	0	2	175	8
g19168.t1	21	12	1	16	8	27	24	0	1	55	12
g19169.t1	48	20	2	79	12	28	102	6	16	118	29
g1917.t1	0	2	0	0	4	0	22	0	0	60	0
g19170.t1	0	18	4	0	0	4	16	0	0	26	0
g19171.t1	0	0	0	0	0	0	0	0	0	0	0
g19172.t1	0	0	0	0	0	0	0	0	0	0	0
g19173.t1	0	3	0	0	0	2	0	0	0	0	0
g19174.t1	19	19	9	43	2	12	28	2	0	63	8
g19175.t1	8	0	6	95	0	54	36	0	0	13	0
g19176.t1	8	9	5	71	2	2	34	0	0	16	0
g19177.t1	0	0	4	17	0	0	0	0	0	3	2
g19178.t1	2	1	4	8	0	0	85	3	6	173	30
g19179.t1	0	2	0	1	0	2	18	0	0	5	0
g1918.t1	7	11	3	26	13	30	178	2	27	271	45
g19180.t1	24	10	3	77	0	16	227	10	11	169	33
g19181.t1	19	59	2	104	28	7	485	14	2	143	4
g19182.t1	0	0	0	0	0	0	2	0	0	8	2
g19183.t1	10	55	8	55	19	2	245	2	0	91	4
g19184.t1	2	14	0	4	0	2	49	0	0	44	4
g19185.t1	0	0	0	0	0	0	6	0	0	3	0
g19186.t1	2	105	8	79	2	2	663	17	38	293	85
g19187.t1	16	16	4	102	8	10	76	4	0	66	4
g19188.t1	19	78	11	228	6	27	214	4	16	371	17
g19189.t1	0	0	0	0	0	0	0	0	0	0	0
g1919.t1	0	0	4	2	0	0	0	0	0	0	0
g19190.t1	9	0	5	64	0	15	111	0	4	291	28
g19191.t1	20	4	13	195	2	52	58	0	1	214	43
g19191.t2	3	0	2	57	0	14	15	0	0	148	27
g19192.t1	0	2	0	7	0	0	48	0	0	90	8
g19193.t1	0	0	2	16	0	0	42	2	0	27	0
g19194.t1	4	3	0	6	0	6	0	0	0	9	2
g19195.t1	29	23	8	56	4	6	54	2	2	229	14
g19196.t1	16	15	2	26	16	12	25	0	1	19	6
g19197.t1	0	0	0	0	0	0	0	0	0	0	0
g19198.t1	27	15	0	43	6	27	86	4	0	67	13
g19199.t1	2	8	0	7	0	2	23	1	0	67	4
g192.t1	0	0	2	38	0	0	2	2	0	2	2
g1920.t1	0	0	0	6	0	0	0	0	0	0	0
g19200.t1	0	0	0	11	0	0	0	0	0	6	0
g19201.t1	4	0	0	2	0	2	4	0	0	8	2
g19202.t1	136	0	0	93	28	2	2	0	34	822	103
g19203.t1	0	0	0	4	0	0	1	0	0	4	0
g19204.t1	2	0	0	18	0	0	0	0	0	0	0
g19205.t1	3	0	0	7	10	0	0	0	0	3	0
g19206.t1	0	66	0	0	0	0	0	0	0	0	0
g19207.t1	2	17	0	0	0	0	0	0	0	0	0
g19208.t1	0	0	0	0	0	0	0	0	0	0	0
g19209.t1	4	0	0	2	0	2	0	0	0	12	3
g1921.t1	0	0	0	0	0	0	0	0	0	0	0
g19210.t1	0	0	0	0	0	0	0	0	0	0	0
g19211.t1	25	2	7	54	4	16	22	0	0	38	3
g19212.t1	10	3	2	14	0	2	78	0	0	27	0
g19213.t1	0	0	0	0	0	4	0	0	0	0	0
g19214.t1	0	0	0	6	4	14	0	0	0	0	0
g19215.t1	0	0	0	0	0	0	0	0	0	0	0
g19216.t1	0	0	0	17	0	2	82	5	0	38	0
g19217.t1	2	4	0	0	0	0	144	3	0	6	7
g19218.t1	5	4	0	6	0	2	137	6	0	44	3
g19219.t1	18	30	11	148	22	124	258	13	2	34	4
g1922.t1	0	2	2	5	2	0	0	0	1	33	0
g19220.t1	4	0	0	0	0	0	6	0	0	10	0
g19221.t1	6	2	0	44	0	0	84	2	3	58	18
g19222.t1	9	17	4	73	0	2	257	10	14	126	20
g19223.t1	2	7	2	11	0	2	2	0	0	6	2
g19224.t1	0	14	2	9	4	27	6	0	0	24	0
g19225.t1	0	0	2	6	0	2	2	2	0	10	0
g19226.t1	3	3	2	13	14	2	11	0	2	2	2
g19227.t1	11	18	2	128	10	78	322	10	38	192	63
g19228.t1	2	4	0	2	0	3	0	0	0	0	2
g19229.t1	36	6	4	89	20	36	47	2	24	135	50
g1923.t1	0	0	0	2	0	0	0	0	0	0	0
g19230.t1	26	8	0	31	0	0	64	4	0	39	8
g19231.t1	140	84	23	276	28	181	309	6	10	332	67
g19232.t1	10	2	0	27	0	12	100	6	0	16	2
g19233.t1	59	109	2	16	0	6	25	4	0	35	0
g19234.t1	17	31	2	125	16	69	214	4	5	169	36
g19235.t1	0	0	0	0	0	0	0	0	0	0	0
g19236.t1	0	0	0	2	0	4	0	0	0	2	0
g19237.t1	0	0	0	2	0	0	0	0	0	0	0
g19238.t1	14	31	2	48	0	46	81	0	4	139	19
g19239.t1	15	80	16	210	0	95	866	25	8	402	31
g1924.t1	0	6	0	0	0	0	0	0	0	0	0
g19240.t1	0	0	0	6	0	0	3	0	6	6	3
g19241.t1	0	0	0	2	0	0	0	0	0	6	0
g19242.t1	2	2	4	38	0	18	29	0	5	49	4
g19243.t1	0	0	0	2	0	1	0	0	0	2	0
g19244.t1	0	0	0	0	0	0	0	0	0	0	0
g19245.t1	2	0	1	15	1	0	2	0	0	3	2
g19246.t1	0	2	0	6	0	6	6	0	2	6	2
g19247.t1	11	18	2	19	6	5	19	0	0	66	4
g19248.t1	145	139	16	371	52	337	1936	73	64	1198	215
g19249.t1	33	20	4	104	12	50	40	0	32	489	70
g1925.t1	2	2	0	0	4	0	35	1	0	5	1
g19250.t1	10	56	4	62	6	64	28	0	14	131	48
g19251.t1	0	0	0	2	0	0	0	0	4	4	6
g19252.t1	5	3	0	14	0	15	14	0	0	16	0
g19253.t1	169	0	2	19	4	0	0	0	4	111	8
g19254.t1	0	2	0	0	0	2	0	0	0	2	0
g19255.t1	0	0	0	4	2	2	20	3	0	3	2
g19256.t1	21	65	1	16	6	2	284	8	2	32	10
g19257.t1	0	6	0	15	0	12	10	0	0	8	2
g19258.t1	6	39	6	138	18	61	284	12	8	367	18
g19259.t1	0	0	0	5	0	2	0	0	0	10	2
g1926.t1	18	33	0	26	0	2	95	4	0	132	6
g19260.t1	0	0	0	0	0	0	0	0	0	0	0
g19261.t1	2	93	0	0	34	0	0	0	0	2	0
g19262.t1	0	0	0	10	0	0	2	0	0	3	0
g19263.t1	0	1	0	0	0	0	0	0	0	0	0
g19264.t1	4	3	0	14	8	7	37	0	0	164	18
g19265.t1	6	20	14	139	2	12	295	16	24	189	30
g19266.t1	103	48	15	207	20	46	110	1	15	264	48
g19267.t1	2	0	0	0	0	0	0	0	0	0	0
g19268.t1	8	17	0	17	0	27	14	0	1	46	0
g19269.t1	11	24	4	65	0	2	237	10	8	74	20
g1927.t1	421	19	8	70	0	15	83	2	4	130	31
g19270.t1	0	0	0	6	0	14	0	0	0	18	2
g19271.t1	0	14	4	38	4	10	31	2	8	61	18
g19272.t1	6	0	0	0	0	0	0	0	0	20	0
g19273.t1	13	7	6	57	8	18	19	0	0	21	3
g19274.t1	24	51	6	27	22	2	498	16	3	187	22
g19275.t1	8	16	2	60	2	28	79	4	1	41	6
g19276.t1	9	44	0	58	26	24	411	8	4	176	6
g19277.t1	2	1	0	8	0	0	10	0	0	4	2
g19278.t1	0	4	0	13	0	0	5	0	0	21	2
g19279.t1	0	0	0	0	0	0	0	0	0	0	0
g1928.t1	318	15	0	18	2	0	103	0	16	290	36
g19280.t1	0	0	0	0	0	0	0	0	0	0	0
g19281.t1	11	3	4	14	0	0	56	2	5	73	4
g19282.t1	18	33	4	39	8	42	233	6	4	189	20
g19283.t1	10	19	2	70	0	2	60	6	12	72	20
g19284.t1	0	0	0	4	0	0	0	0	0	0	0
g19285.t1	0	237	2	4	8	2	0	0	0	0	2
g19286.t1	2	30	2	45	2	0	102	6	4	66	6
g19287.t1	23	51	6	73	4	135	1269	60	6	43	12
g19288.t1	4	44	0	2	0	0	3	0	0	77	6
g19289.t1	11	24	5	95	16	28	167	2	28	439	104
g1929.t1	10	10	0	12	0	29	22	0	0	29	8
g19290.t1	3	14	1	37	0	9	200	4	5	45	8
g19291.t1	8	16	1	76	2	24	93	6	17	54	10
g19292.t1	0	32	0	14	6	4	0	0	1	50	4
g19293.t1	0	6	0	0	0	0	0	0	0	2	2
g19294.t1	0	0	0	4	0	0	2	0	0	10	0
g19295.t1	0	0	0	4	2	0	6	0	0	1	0
g19296.t1	0	1	0	0	0	1	2	0	0	0	0
g19297.t1	11	0	0	20	0	0	83	0	0	2	0
g19298.t1	8	4	0	4	2	0	98	2	4	13	2
g19299.t1	0	4	0	20	0	0	18	0	0	2	0
g193.t1	0	0	0	0	0	0	0	0	0	8	0
g1930.t1	6	4	0	6	0	0	98	2	4	44	4
g19300.t1	17	11	13	129	8	9	1068	36	2	251	28
g19301.t1	0	0	0	0	0	0	0	0	0	0	0
g19302.t1	6	2	0	20	6	7	127	8	0	92	4
g19303.t1	24	125	8	70	2	4	766	10	16	329	75
g19304.t1	9	20	1	47	6	11	42	4	0	61	16
g19305.t1	0	0	0	3	0	0	0	0	0	6	0
g19306.t1	0	0	0	13	0	0	0	0	3	21	3
g19307.t1	76	61	1	93	31	72	233	4	5	240	50
g19308.t1	2	2	0	2	0	0	0	0	0	0	2
g19309.t1	0	2	0	0	0	0	0	0	0	0	0
g1931.t1	0	0	0	0	2	0	0	0	0	0	0
g19310.t1	0	0	0	4	2	0	1	0	0	1	0
g19311.t1	0	0	0	4	0	0	6	0	0	2	0
g19312.t1	2	0	0	0	0	0	10	2	0	0	0
g19313.t1	2	0	0	8	0	0	8	2	0	20	2
g19314.t1	5	10	5	6	0	0	184	0	3	6	2
g19315.t1	80	18	2	59	6	12	36	0	0	155	18
g19316.t1	10	0	0	10	4	0	0	0	0	25	0
g19317.t1	3	4	2	17	0	5	3	0	0	22	4
g19318.t1	4	8	0	27	0	2	84	6	0	40	0
g19319.t1	0	0	0	0	0	0	0	0	0	0	0
g1932.t1	1	4	0	0	0	0	0	0	0	2	2
g19320.t1	4	0	0	0	0	0	0	0	0	4	0
g19321.t1	63	125	21	255	26	125	481	26	43	923	105
g19322.t1	32	208	38	699	26	80	1392	32	52	1149	186
g19323.t1	4	13	0	27	12	0	95	6	10	107	21
g19324.t1	8	4	0	21	8	22	5	0	4	12	6
g19325.t1	3	4	0	16	2	12	105	0	0	13	0
g19326.t1	0	0	2	32	0	10	159	7	0	28	0
g19327.t1	2	14	4	17	0	2	22	0	0	85	18
g19328.t1	0	0	0	2	0	0	0	0	0	1	0
g19329.t1	0	0	0	2	0	0	0	0	0	7	0
g1933.t1	36	14	4	129	14	2	259	6	0	112	18
g19330.t1	3	68	2	35	2	4	116	4	12	83	30
g19331.t1	32	12	2	44	18	14	39	2	6	29	18
g19332.t1	5	4	0	7	0	4	7	0	0	10	4
g19333.t1	14	17	6	19	0	0	14	0	2	2	8
g19334.t1	6	22	0	14	6	6	18	0	4	40	17
g19335.t1	2	0	0	4	0	0	0	0	0	0	0
g19336.t1	0	0	0	8	0	0	0	0	0	2	0
g19337.t1	0	0	0	4	0	0	0	0	0	0	0
g19338.t1	0	5	2	16	2	13	35	2	0	29	4
g19339.t1	12	98	18	294	20	82	287	6	2	394	24
g1934.t1	6	27	2	57	6	2	139	6	0	143	3
g19340.t1	2	10	5	34	0	6	24	0	0	62	2
g19341.t1	121	129	47	506	24	93	521	24	22	753	94
g19342.t1	12	4	4	34	3	8	9	0	4	36	6
g19343.t1	0	2	0	0	0	0	10	0	4	2	0
g19344.t1	45	10	5	74	3	6	121	8	2	109	3
g19345.t1	0	1	0	0	0	0	0	0	0	0	0
g19346.t1	70	39	20	168	73	53	122	8	8	170	74
g19347.t1	247	64	56	678	45	188	111	0	224	2243	524
g19348.t1	5	11	6	14	2	14	12	0	4	210	34
g19349.t1	1	4	0	0	0	8	2	2	0	34	0
g1935.t1	15	32	10	92	2	10	594	20	0	43	0
g19350.t1	0	4	0	3	0	0	2	0	0	9	2
g19351.t1	34	25	10	110	62	68	1003	38	25	689	120
g19352.t1	0	0	0	0	0	2	4	0	0	0	0
g19353.t1	7	6	2	19	26	0	4	0	0	2	0
g19354.t1	5	4	0	13	0	6	47	6	1	39	6
g19355.t1	70	18	8	86	4	2	36	2	11	179	38
g19356.t1	8	12	3	56	6	12	136	4	6	72	6
g19357.t1	0	0	0	0	0	0	0	0	0	0	0
g19358.t1	1	0	0	4	2	0	2	0	0	5	0
g19359.t1	164	118	18	275	6	6	931	24	28	1359	188
g1936.t1	0	0	8	58	2	20	18	0	0	22	0
g19360.t1	54	20	1	25	2	6	8	0	8	110	17
g19361.t1	9	8	6	41	4	12	15	0	0	18	0
g19362.t1	18	14	2	30	6	0	0	0	4	55	10
g19363.t1	14	2	2	15	0	19	4	0	0	22	5
g19364.t1	39	33	16	153	0	31	142	0	8	130	24
g19365.t1	3	0	0	12	0	0	3	0	0	0	1
g19366.t1	8	0	2	2	2	2	0	0	0	0	0
g19367.t1	2	3	0	12	4	1	5	0	0	13	0
g19368.t1	1	10	0	32	0	9	0	0	0	32	0
g19369.t1	14	14	0	28	4	2	59	6	4	70	20
g1937.t1	0	2	0	20	0	0	0	0	0	0	0
g19370.t1	0	18	0	9	0	0	16	0	2	79	6
g19371.t1	0	1	2	16	0	0	3	0	1	10	2
g19372.t1	0	4	2	4	0	0	36	2	0	29	0
g19373.t1	2	0	2	1	0	4	0	0	0	5	2
g19374.t1	0	0	0	4	0	2	2	0	0	0	0
g19375.t1	17	35	8	84	16	60	183	4	21	125	43
g19376.t1	0	0	0	0	0	0	2	0	0	0	0
g19377.t1	2	0	0	2	0	0	0	0	0	0	0
g19378.t1	7	0	0	2	0	0	0	0	0	7	0
g19379.t1	3	4	0	18	0	2	2	0	0	19	4
g1938.t1	0	8	0	12	0	0	0	0	0	0	0
g19380.t1	0	0	0	0	0	0	0	0	0	0	0
g19381.t1	0	0	0	6	0	0	22	2	0	14	2
g19382.t1	1	20	0	0	0	0	0	0	0	0	0
g19383.t1	39	28	0	31	0	12	17	0	0	18	0
g19384.t1	10	48	0	30	2	4	70	4	0	73	4
g19385.t1	104	776	65	711	185	282	3053	119	64	1019	162
g19386.t1	2	0	0	24	2	2	4	0	1	18	4
g19387.t1	2	0	0	3	0	0	0	0	0	17	8
g19388.t1	0	0	0	8	2	0	2	0	0	0	0
g19389.t1	0	0	0	28	0	0	0	0	0	0	0
g1939.t1	25	26	3	59	18	28	51	2	2	74	8
g19390.t1	1	0	0	12	0	2	92	4	0	44	6
g19391.t1	1	2	0	17	4	0	20	0	2	36	10
g19392.t1	0	0	0	0	0	2	0	0	0	0	0
g19393.t1	15	2	6	25	0	4	11	0	0	9	0
g19394.t1	8	0	0	0	0	0	0	0	0	8	0
g19395.t1	0	0	0	0	0	0	2	0	0	0	0
g19396.t1	6	18	2	18	0	2	17	0	2	18	6
g19397.t1	2	0	0	5	0	0	0	0	0	11	4
g19398.t1	0	8	2	52	0	21	0	0	0	6	2
g19399.t1	0	33	0	35	0	0	0	0	0	13	0
g194.t1	35	22	0	75	6	27	13	0	2	48	4
g1940.t1	0	17	0	0	0	0	2	0	0	0	0
g19400.t1	4	2	0	10	8	0	8	0	0	10	0
g19401.t1	29	73	0	8	0	6	31	2	2	4	0
g19402.t1	2	2	0	6	0	6	2	0	0	7	0
g19403.t1	12	16	2	23	0	5	476	14	0	73	30
g19404.t1	0	0	0	8	0	2	18	2	1	2	0
g19405.t1	3	4	0	19	0	0	0	0	0	5	4
g19406.t1	0	0	0	0	0	0	0	0	0	0	0
g19407.t1	51	15	10	138	15	100	64	0	4	120	15
g19408.t1	1007	3643	869	9534	718	2696	31294	1720	3083	36166	6876
g19409.t1	4	2	0	6	0	0	16	0	0	0	2
g1941.t1	23	17	4	24	0	0	2	0	2	50	4
g19410.t1	27	5	2	35	2	4	23	0	8	82	18
g19411.t1	5	0	0	8	0	2	4	2	0	6	0
g19412.t1	13	8	4	33	4	2	36	0	0	114	6
g19413.t1	22	12	0	46	2	4	2	0	0	26	0
g19414.t1	0	0	0	1	0	0	10	0	0	4	2
g19415.t1	0	4	0	11	0	4	0	0	4	10	3
g19416.t1	0	0	0	4	0	2	0	0	2	0	0
g19417.t1	22	2	6	19	0	0	131	4	4	83	4
g19418.t1	7	2	0	24	0	2	8	0	0	10	0
g19419.t1	10	19	0	6	2	0	2	0	1	20	3
g1942.t1	4	1	0	2	0	0	0	0	0	0	0
g19420.t1	0	0	2	2	0	0	0	0	0	0	0
g19421.t1	0	8	0	30	0	10	44	4	0	55	3
g19422.t1	8	18	2	71	12	0	179	0	32	105	53
g19423.t1	0	0	0	6	0	0	36	0	4	6	2
g19424.t1	7	10	0	10	4	10	0	0	0	28	0
g19425.t1	6	4	2	21	4	5	14	0	0	34	2
g19426.t1	12	0	0	38	8	0	10	0	0	10	2
g19427.t1	6	45	14	210	28	66	663	21	2	246	38
g19428.t1	0	2	0	0	0	0	25	0	2	18	2
g19429.t1	16	24	4	139	11	110	131	6	4	84	28
g1943.t1	22	21	2	25	0	2	44	2	20	187	23
g19430.t1	27	123	4	68	6	94	113	4	0	26	2
g19431.t1	26	143	29	212	14	165	487	23	60	1019	112
g19432.t1	5	11	0	22	2	0	2	0	0	86	2
g19433.t1	0	2	0	4	0	0	1	0	0	2	6
g19434.t1	36	38	7	92	10	16	61	1	20	155	25
g19435.t1	0	0	0	2	0	0	2	0	0	0	0
g19436.t1	57	50	14	338	70	111	48	0	8	384	16
g19437.t1	8	0	0	36	2	8	2	0	0	16	0
g19438.t1	55	98	20	285	66	117	1014	46	40	661	120
g19439.t1	0	0	0	2	0	0	0	0	0	0	0
g1944.t1	32	81	6	134	4	3	709	14	10	119	40
g19440.t1	2	0	0	4	0	0	106	0	0	18	2
g19441.t1	0	0	0	0	0	0	0	0	0	0	0
g19442.t1	7	35	0	11	6	0	117	2	0	164	4
g19443.t1	40	4	8	64	2	4	64	0	0	172	6
g19444.t1	31	2	5	68	4	16	118	4	12	35	12
g19445.t1	79	21	14	89	10	10	29	4	9	118	12
g19446.t1	2	8	5	83	24	92	99	0	0	68	0
g19447.t1	17	24	31	289	87	484	109	0	0	321	8
g19448.t1	1	0	1	17	0	0	2	0	0	0	0
g19449.t1	0	0	0	0	0	0	0	0	0	0	0
g1945.t1	8	10	0	21	0	4	92	4	4	17	0
g19450.t1	12	0	15	159	30	26	394	16	28	1246	111
g19451.t1	0	0	0	2	0	0	0	0	0	33	1
g19452.t1	8	0	2	8	0	28	0	0	0	4	0
g19453.t1	28	7	3	51	0	10	6	0	12	42	12
g19454.t1	2	0	0	2	0	0	0	0	0	42	0
g19455.t1	0	8	0	9	0	0	14	0	0	7	2
g19456.t1	0	2	0	6	2	0	7	0	0	15	0
g19457.t1	0	0	2	5	0	0	0	0	0	0	0
g19458.t1	731	337	144	1880	53	759	1808	54	65	1795	210
g19459.t1	5	0	4	20	6	0	0	0	0	30	4
g1946.t1	3	50	0	10	2	0	20	0	4	16	10
g19460.t1	0	0	0	5	0	2	4	0	0	0	2
g19461.t1	0	0	0	0	0	0	0	0	0	0	0
g19462.t1	0	0	0	2	0	2	3	2	0	0	0
g19463.t1	2	0	0	0	0	0	0	0	0	0	0
g19464.t1	3	14	0	31	0	26	38	0	2	28	4
g19465.t1	0	3	0	23	4	8	14	2	0	15	0
g19466.t1	0	24	2	2	0	17	0	0	0	8	0
g19467.t1	18	16	12	73	4	5	118	6	8	75	12
g19468.t1	5	9	4	19	2	6	8	0	0	15	4
g19469.t1	2	2	0	10	0	0	2	0	0	0	0
g1947.t1	0	0	0	2	0	0	4	0	2	0	0
g19470.t1	0	2	0	2	2	0	0	0	0	6	2
g19471.t1	0	0	0	0	0	0	2	0	0	0	0
g19472.t1	8	0	0	10	0	0	11	0	0	6	0
g19473.t1	3	0	0	8	0	0	3	0	0	7	2
g19474.t1	0	2	0	10	0	0	0	0	0	7	6
g19475.t1	0	65	0	2	0	9	2	0	0	0	0
g19476.t1	2	12	0	4	0	0	0	0	0	0	0
g19477.t1	0	0	0	2	0	0	0	0	0	0	0
g19478.t1	5	4	0	0	0	2	0	0	0	5	2
g19479.t1	0	3	4	47	4	5	9	0	0	54	3
g1948.t1	10	5	2	14	1	0	3	0	0	10	8
g19480.t1	21	66	10	169	40	56	375	6	12	377	64
g19481.t1	6	2	0	2	0	0	0	0	0	0	0
g19482.t1	38	16	0	22	2	22	161	12	0	122	13
g19483.t1	0	0	0	0	0	4	0	0	0	0	0
g19484.t1	0	10	0	2	4	0	8	0	0	0	0
g19485.t1	8	15	1	28	6	0	32	0	0	7	0
g19486.t1	4	3	2	15	0	13	0	2	2	31	10
g19487.t1	47	122	11	104	8	45	385	13	78	775	162
g19488.t1	0	0	0	0	0	0	0	0	0	0	0
g19489.t1	0	28	0	9	0	0	2	2	0	0	0
g1949.t1	0	8	2	28	1	8	48	2	10	109	8
g19490.t1	0	2	14	165	0	0	0	0	0	0	0
g19491.t1	8	9	10	139	0	0	0	0	0	0	0
g19492.t1	0	0	0	23	0	0	2	0	0	0	0
g19493.t1	8	2	2	14	8	18	11	0	0	12	2
g19494.t1	38	9	5	49	12	24	56	0	0	99	14
g19495.t1	11	18	0	39	32	7	103	0	3	90	2
g19496.t1	1	0	2	4	0	3	17	0	14	35	6
g19497.t1	0	0	0	3	0	0	0	0	0	0	0
g19498.t1	113	185	39	386	32	186	1586	52	19	1100	65
g19499.t1	4	8	0	4	0	6	24	0	0	74	10
g195.t1	5	26	0	6	0	0	0	0	2	9	2
g1950.t1	18	32	12	78	6	80	50	0	4	205	4
g19500.t1	0	8	0	2	0	8	56	0	0	6	0
g19501.t1	0	12	0	6	0	10	50	0	0	9	10
g19502.t1	5	4	0	6	0	0	0	0	4	20	0
g19503.t1	0	12	0	12	0	6	104	2	2	144	8
g19504.t1	0	6	0	4	0	8	49	0	0	8	0
g19505.t1	0	0	0	0	0	0	0	0	0	0	0
g19506.t1	0	0	0	2	0	0	127	6	8	312	16
g19507.t1	4	24	4	8	0	32	72	0	0	70	10
g19508.t1	0	1	0	13	0	0	8	2	0	2	0
g19509.t1	2	3	2	6	0	0	0	0	0	23	0
g1951.t1	0	2	0	11	2	10	22	0	4	43	8
g19510.t1	0	0	0	2	0	0	0	0	0	0	0
g19511.t1	12	46	40	267	24	173	672	22	20	854	75
g19512.t1	15	17	2	64	8	6	16	0	2	22	29
g19513.t1	0	0	0	0	0	0	0	0	5	0	0
g19514.t1	4	21	4	75	8	10	13	0	2	54	7
g19515.t1	6	4	0	30	2	0	2	0	0	12	6
g19516.t1	22	13	6	65	0	11	10	2	9	220	7
g19517.t1	0	0	0	0	0	0	0	0	0	0	0
g19518.t1	0	0	0	2	0	0	0	0	0	0	0
g19519.t1	113	105	69	1287	152	497	824	21	286	3412	672
g1952.t1	0	21	2	22	0	26	33	0	0	89	0
g19520.t1	0	0	0	2	0	0	0	0	0	0	0
g19521.t1	30	50	20	214	36	99	206	5	20	257	51
g19522.t1	11	0	1	10	0	6	9	0	0	5	0
g19523.t1	0	2	0	6	2	0	6	0	2	16	2
g19524.t1	18	21	7	80	26	24	205	4	26	133	83
g19525.t1	16	11	2	40	10	14	19	0	4	42	5
g19526.t1	4	4	6	11	0	4	100	8	6	11	0
g19527.t1	8	76	14	237	28	81	277	8	4	624	32
g19528.t1	27	136	60	619	26	101	1312	52	100	1422	265
g19529.t1	12	12	0	50	2	4	54	0	4	86	22
g1953.t1	33	27	8	141	20	50	1025	28	14	395	66
g19530.t1	8	0	1	21	6	2	5	0	0	20	8
g19531.t1	8	0	0	13	2	0	12	0	9	58	18
g19532.t1	0	0	0	0	0	0	0	0	0	0	0
g19533.t1	2	0	2	28	2	0	14	0	0	16	5
g19534.t1	0	0	0	0	0	0	0	0	0	0	0
g19535.t1	0	0	0	2	2	0	0	0	0	0	0
g19536.t1	2	2	0	12	0	0	6	0	0	17	2
g19537.t1	338	147	51	576	92	191	528	14	49	406	134
g19538.t1	133	69	13	194	43	65	165	21	57	334	106
g19539.t1	1	6	2	29	0	0	2	0	0	23	0
g1954.t1	4	4	0	32	2	4	184	8	0	34	10
g19540.t1	2	2	2	10	10	0	8	0	0	22	0
g19541.t1	46	28	4	73	14	10	8	0	0	39	6
g19542.t1	2	6	0	10	0	16	8	0	2	23	4
g19543.t1	0	0	0	8	0	0	0	0	0	2	0
g19544.t1	2	5	0	14	4	4	10	0	0	71	2
g19545.t1	0	0	0	1	0	0	0	0	0	0	0
g19546.t1	0	0	2	16	0	0	2	0	4	97	0
g19547.t1	13	16	6	58	10	13	42	0	8	118	24
g19548.t1	2	30	4	70	4	58	209	6	2	191	14
g19549.t1	3	12	8	27	0	18	225	3	12	89	18
g1955.t1	64	42	33	379	8	189	644	24	2	234	52
g19550.t1	1	0	0	8	123	4	10	0	0	30	7
g19551.t1	4	10	0	13	0	0	80	0	0	126	10
g19552.t1	0	2	0	2	2	0	6	0	0	16	0
g19553.t1	0	27	4	36	2	30	80	0	0	50	15
g19554.t1	0	0	0	0	0	0	0	0	0	0	0
g19555.t1	4	4	7	40	2	2	54	0	2	45	2
g19556.t1	9	17	0	4	2	4	0	0	0	15	0
g19557.t1	2	3	0	12	8	0	0	0	0	3	2
g19558.t1	0	4	6	4	4	0	0	2	0	0	0
g19559.t1	83	61	14	204	24	52	277	8	32	292	60
g1956.t1	0	0	0	2	0	0	9	0	0	0	0
g19560.t1	14	6	8	46	4	10	24	0	3	93	12
g19561.t1	2	4	0	4	0	0	60	1	0	53	4
g19562.t1	12	31	4	127	0	10	152	0	12	340	34
g19563.t1	0	0	0	0	0	0	0	0	0	2	0
g19564.t1	0	0	2	2	0	0	0	0	2	34	16
g19565.t1	24	33	2	71	8	8	208	0	14	76	43
g19566.t1	14	7	0	30	8	36	40	0	1	19	4
g19567.t1	7	19	4	34	0	12	36	2	5	70	12
g19568.t1	4	12	0	17	4	12	9	2	3	47	7
g19569.t1	4	10	4	71	24	47	209	6	0	119	4
g1957.t1	15	39	2	68	2	4	171	8	12	148	20
g19570.t1	1	0	2	19	4	7	2	0	0	2	0
g19571.t1	0	0	0	0	0	0	0	0	0	0	0
g19572.t1	0	2	0	6	2	20	6	0	0	17	2
g19573.t1	0	0	0	18	0	0	0	0	2	14	17
g19574.t1	8	18	0	71	32	42	303	16	31	298	56
g19575.t1	24	14	4	72	14	42	179	6	2	137	14
g19576.t1	209	60	67	972	200	517	681	18	64	1771	218
g19577.t1	27	46	12	132	25	50	403	8	60	752	119
g19578.t1	7	10	4	39	10	17	20	2	3	129	21
g19579.t1	0	42	2	22	2	5	134	4	7	140	20
g1958.t1	4	0	0	4	0	0	4	0	4	3	2
g19580.t1	38	45	5	124	16	35	105	4	0	194	15
g19581.t1	115	22	47	473	42	201	589	16	42	372	222
g19582.t1	0	4	8	18	0	1	130	2	0	39	12
g19583.t1	4	20	2	28	2	0	248	9	0	127	2
g19585.t1	10	0	4	105	0	77	0	0	0	70	8
g19586.t1	0	0	0	2	0	0	0	0	0	4	0
g19587.t1	116	32	14	228	0	31	105	10	0	116	30
g19588.t1	0	0	0	20	0	7	2	0	0	28	4
g19589.t1	8	4	0	15	0	0	6	0	0	10	2
g1959.t1	0	0	0	2	0	0	0	0	0	8	0
g19590.t1	2	5	0	21	13	10	1	0	0	39	10
g19591.t1	2	1	0	2	0	0	0	0	0	0	0
g19592.t1	0	0	0	0	0	0	0	0	0	0	0
g19593.t1	0	0	0	0	0	0	0	0	0	0	0
g19594.t1	2	20	0	4	0	2	8	0	0	4	2
g19595.t1	8	8	0	12	0	6	12	0	0	10	0
g19596.t1	0	2	2	2	0	0	0	0	0	0	0
g19597.t1	0	51	0	14	0	9	2	0	0	0	0
g19598.t1	2	2	0	26	0	0	25	0	0	28	0
g19599.t1	0	4	2	6	4	2	129	5	0	80	6
g196.t1	51	115	26	388	48	156	1633	43	18	1021	122
g1960.t1	0	0	0	2	0	0	2	0	0	0	0
g19600.t1	33	24	6	51	2	14	91	0	4	60	4
g19601.t1	0	0	0	0	0	0	0	0	0	0	0
g19602.t1	8	7	0	35	6	6	26	0	1	22	6
g19603.t1	0	0	0	0	0	0	0	0	0	0	0
g19604.t1	2	6	0	6	2	5	5	0	0	24	4
g19605.t1	29	8	2	24	0	4	154	8	4	54	10
g19606.t1	23	5	6	73	6	22	117	0	1	28	12
g19607.t1	0	10	0	0	2	0	0	0	0	24	12
g19608.t1	0	0	0	0	0	0	0	0	0	0	0
g19609.t1	23	12	2	55	10	39	68	2	0	132	29
g1961.t1	15	12	1	46	6	23	116	2	12	71	20
g19610.t1	141	216	162	2371	78	1138	1480	44	200	2172	425
g19611.t1	0	4	0	9	0	6	4	0	0	10	0
g19612.t1	3	2	0	0	0	0	0	0	0	0	0
g19613.t1	47	10	6	170	4	94	291	8	6	227	73
g19614.t1	0	400	0	14	0	4	0	4	0	2	0
g19615.t1	142	222	56	1136	44	497	1491	31	272	2440	518
g19616.t1	57	32	4	71	0	20	323	4	29	259	77
g19617.t1	0	2	0	4	0	0	16	2	0	0	0
g19618.t1	6	54	0	38	2	2	266	4	0	77	2
g19619.t1	5	2	0	2	10	6	4	0	8	4	2
g1962.t1	8	6	13	86	4	20	12	0	0	22	0
g19620.t1	6	0	0	4	0	0	2	0	0	0	0
g19621.t1	7	6	1	31	2	2	33	4	0	57	8
g19622.t1	0	0	0	0	0	0	0	0	0	0	0
g19623.t1	0	0	0	0	0	0	0	0	0	0	0
g19624.t1	0	0	0	5	0	0	0	0	0	0	0
g19625.t1	32	163	16	380	19	62	832	23	40	985	176
g19626.t1	0	4	0	11	0	0	1	0	0	14	5
g19627.t1	0	0	0	0	0	0	0	0	0	0	2
g19628.t1	24	518	2	155	13	22	1192	35	14	745	90
g19629.t1	2	2	0	2	2	14	61	2	0	69	2
g1963.t1	108	342	36	488	4	95	768	31	16	466	92
g19630.t1	0	0	0	0	0	0	0	0	0	0	0
g19631.t1	0	0	0	37	0	29	2	0	4	67	4
g19632.t1	2	0	0	0	0	0	0	0	2	2	0
g19633.t1	5	1	0	0	0	0	2	0	0	0	0
g19634.t1	39	4	0	52	32	20	15	0	6	63	32
g19635.t1	7	0	2	26	4	2	17	0	0	6	4
g19636.t1	0	0	0	1	0	0	0	0	0	0	0
g19637.t1	14	15	2	37	10	15	14	0	5	36	20
g19638.t1	0	0	0	0	0	0	0	0	0	0	0
g19639.t1	0	14	3	0	0	0	0	0	0	0	0
g1964.t1	125	71	25	272	14	73	282	10	50	490	104
g19640.t1	0	2	0	2	0	0	8	0	0	6	0
g19641.t1	0	0	4	44	0	0	0	0	0	0	0
g19642.t1	17	11	4	32	8	12	67	0	0	49	3
g19643.t1	0	0	0	0	0	0	0	0	0	0	0
g19644.t1	1	7	0	10	0	0	19	1	9	21	0
g19645.t1	16	33	6	88	12	9	290	7	11	166	20
g19646.t1	7	19	1	43	7	7	107	0	6	13	6
g19647.t1	0	0	0	7	0	0	0	0	0	1	2
g19648.t1	12	12	5	41	6	103	336	10	8	77	25
g19649.t1	7	15	4	15	4	0	15	2	9	94	18
g1965.t1	34	139	6	143	2	12	676	34	16	364	34
g19650.t1	34	159	19	306	21	70	956	29	84	1190	136
g19651.t1	0	0	0	0	0	0	0	0	0	0	0
g19652.t1	0	0	0	2	0	0	0	0	0	0	0
g19653.t1	0	8	2	12	0	0	0	0	0	38	0
g19654.t1	60	17	12	98	8	24	99	0	0	93	22
g19655.t1	3	0	0	5	0	6	0	0	3	18	4
g19656.t1	0	7	4	21	2	0	14	0	2	38	4
g19657.t1	26	58	14	192	0	20	326	9	50	1166	91
g19658.t1	10	9	2	60	6	18	34	0	0	69	2
g19659.t1	11	2	0	22	3	6	0	0	0	6	0
g1966.t1	0	0	0	2	0	0	0	0	0	0	0
g19660.t1	1	38	4	17	0	5	64	2	4	155	40
g19661.t1	23	22	3	38	0	17	39	0	2	39	14
g19662.t1	269	118	71	638	128	390	305	10	31	407	105
g19663.t1	0	0	0	5	0	0	2	0	0	2	0
g19664.t1	19	9	0	15	2	4	12	3	6	24	4
g19665.t1	3	4	1	19	0	4	0	0	0	14	2
g19666.t1	3	2	4	84	2	4	11	2	0	2	0
g19667.t1	0	0	0	12	0	0	0	0	0	0	0
g19668.t1	0	2	0	17	0	4	12	0	0	6	2
g19669.t1	0	0	0	1	0	0	0	0	0	2	0
g1967.t1	0	0	0	2	0	0	0	0	0	2	0
g19670.t1	58	26	9	98	17	15	162	14	9	139	34
g19671.t1	2	0	0	4	0	0	0	0	0	0	0
g19672.t1	3	4	2	40	12	4	12	4	0	26	6
g19673.t1	4	4	0	20	0	6	0	0	0	16	0
g19674.t1	0	4	4	18	0	2	0	0	0	4	4
g19675.t1	0	4	0	16	0	2	12	0	0	48	0
g19676.t1	26	2	0	20	2	2	37	0	0	46	12
g19677.t1	2	8	0	16	2	0	12	0	0	22	4
g19678.t1	0	263	2	4	20	0	337	14	8	255	66
g19679.t1	1	1	2	13	2	0	11	0	0	6	0
g19680.t1	18	4	10	31	13	17	18	0	2	25	0
g19681.t1	9	4	2	35	0	6	99	4	0	59	8
g19682.t1	4	2	4	34	6	4	10	2	6	25	4
g19683.t1	106	65	17	214	16	96	124	4	30	261	40
g19684.t1	11	6	14	79	18	0	254	10	4	93	16
g19685.t1	0	2	0	2	1	2	0	0	0	15	4
g19686.t1	0	0	0	6	0	2	0	0	0	0	0
g19687.t1	8	21	6	91	7	91	138	2	6	238	14
g19688.t1	4	0	0	9	0	9	2	0	0	5	0
g19689.t1	0	0	2	6	0	0	2	0	0	11	0
g1969.t1	52	6	2	48	2	39	70	2	2	92	4
g19690.t1	2	0	0	0	0	0	36	0	0	12	0
g19691.t1	77	31	24	305	26	208	1642	50	32	907	86
g19692.t1	0	0	0	2	0	0	0	0	0	0	0
g19693.t1	2	0	0	5	0	0	5	0	0	24	4
g19694.t1	0	0	0	0	0	0	0	0	0	0	0
g19695.t1	2	0	0	4	0	25	27	0	7	40	0
g19696.t1	3	0	0	4	0	2	17	2	6	2	0
g19697.t1	0	1	0	2	0	6	2	0	0	14	0
g19698.t1	21	37	0	56	4	30	331	10	15	195	27
g19699.t1	7	4	0	14	0	0	22	2	4	64	7
g197.t1	17	27	2	76	4	8	202	10	0	160	16
g1970.t1	10	10	6	15	0	40	60	2	8	5	6
g19700.t1	5	2	0	8	4	0	2	0	0	58	2
g19701.t1	3	7	0	0	0	1	9	0	0	11	4
g19702.t1	14	1	4	49	4	14	161	2	4	90	16
g19703.t1	0	0	0	4	0	2	3	0	2	6	0
g19704.t1	0	0	0	2	0	0	0	0	0	33	0
g19705.t1	0	2	0	7	0	0	0	0	0	3	0
g19706.t1	1	0	0	10	7	0	0	0	0	0	2
g19707.t1	0	0	0	0	0	0	0	0	0	0	0
g19708.t1	3	2	0	24	28	30	1	0	13	72	19
g19709.t1	2	0	0	0	0	0	2	0	0	12	0
g1971.t1	0	15	1	34	0	4	26	2	0	13	0
g19710.t1	1	2	2	13	2	0	4	0	2	9	0
g19711.t1	2	6	0	4	0	0	16	0	2	17	2
g19712.t1	2	8	0	3	0	2	8	0	0	6	2
g19713.t1	28	21	6	109	2	21	66	0	24	147	75
g19714.t1	10	8	0	30	0	3	20	0	0	41	4
g19715.t1	12	20	0	38	0	2	52	0	0	135	5
g19716.t1	0	3	2	8	0	0	24	2	0	6	0
g19717.t1	0	0	4	13	0	0	0	0	0	0	0
g19718.t1	218	360	21	385	106	204	3132	127	179	1614	444
g19719.t1	5	0	0	3	8	0	24	0	0	21	1
g1972.t1	66	47	9	134	6	12	30	0	30	209	42
g19720.t1	28	23	0	54	0	17	70	0	0	187	12
g19721.t1	5	8	0	1	0	0	0	0	7	37	21
g19722.t1	0	6	1	28	0	2	23	0	1	29	8
g19723.t1	17	14	4	42	4	2	73	4	0	91	8
g19724.t1	0	0	0	0	8	0	0	0	0	0	0
g19725.t1	10	6	2	9	0	0	18	0	0	19	2
g19726.t1	27	31	4	152	8	30	148	2	10	151	27
g19727.t1	24	36	14	189	10	35	172	2	4	299	24
g19728.t1	0	15	4	6	0	2	0	0	0	16	2
g19729.t1	0	0	2	2	2	0	2	0	0	0	0
g1973.t1	0	0	0	10	0	0	2	0	0	3	0
g19730.t1	15	16	6	109	8	32	65	0	0	52	6
g19731.t1	1	5	2	23	0	7	132	7	4	30	10
g19732.t1	11	6	0	2	0	6	0	0	0	0	4
g19733.t1	9	26	0	18	0	6	81	0	2	79	2
g19734.t1	16	29	4	33	0	4	36	0	3	68	17
g19735.t1	6	38	0	16	4	2	282	16	2	26	10
g19736.t1	0	3	0	8	4	0	20	0	2	48	2
g19737.t1	0	12	0	6	0	0	21	0	0	49	6
g19738.t1	0	0	0	0	0	0	0	0	0	0	0
g19739.t1	6	76	11	75	0	34	615	21	0	179	4
g1974.t1	21	188	54	681	122	358	1781	82	86	1321	192
g19740.t1	0	0	0	0	0	0	0	0	2	57	2
g19741.t1	193	84	20	230	29	132	372	11	33	450	66
g19742.t1	0	0	0	0	4	2	2	0	0	5	1
g19743.t1	0	0	0	0	0	0	0	0	0	0	0
g19744.t1	0	0	0	0	0	0	0	0	0	2	1
g19745.t1	18	4	0	10	0	0	24	0	0	0	2
g19746.t1	58	45	19	215	19	54	449	16	1	170	9
g19747.t1	2	0	0	0	0	0	0	0	0	2	0
g19748.t1	0	25	0	34	2	0	98	5	2	230	21
g19749.t1	13	15	4	116	0	2	682	13	23	218	22
g1975.t1	0	0	0	0	0	0	0	0	0	0	0
g19750.t1	2	2	0	6	2	2	0	0	0	0	0
g19751.t1	22	4	2	64	0	0	255	7	7	81	14
g19752.t1	0	0	0	0	0	0	0	0	0	2	0
g19753.t1	0	0	0	0	0	2	0	0	0	0	0
g19754.t1	16	3	6	67	2	3	0	0	0	6	8
g19755.t1	40	26	12	232	6	48	66	4	14	473	41
g19756.t1	0	4	2	4	2	1	6	0	2	9	4
g19757.t1	2	0	0	18	0	28	4	0	0	2	8
g19758.t1	214	116	47	584	66	178	332	8	38	571	124
g19759.t1	2	2	0	20	6	8	0	0	0	11	9
g1976.t1	0	0	4	6	10	10	0	0	6	17	14
g19760.t1	18	17	2	48	8	12	18	0	2	75	6
g19761.t1	9	36	4	33	12	32	125	6	0	36	12
g19762.t1	0	3	0	2	0	0	57	0	0	25	0
g19763.t1	38	65	10	116	21	16	435	8	21	216	72
g19764.t1	0	0	0	0	0	0	2	0	0	0	0
g19765.t1	186	129	47	390	76	168	437	12	27	497	132
g19766.t1	0	0	0	0	0	0	0	0	0	0	0
g19767.t1	2	4	0	6	0	0	0	0	2	7	0
g19768.t1	10	0	0	0	0	0	2	0	0	1	0
g19769.t1	0	2	0	0	0	0	0	0	0	0	0
g1977.t1	169	4390	30	351	150	253	171	10	115	1756	275
g19770.t1	1	7	2	7	0	0	0	0	0	0	0
g19771.t1	32	81	6	115	2	48	394	9	2	189	6
g19772.t1	316	342	66	734	95	291	2583	70	217	1533	411
g19773.t1	19	16	2	26	26	14	16	2	0	40	0
g19774.t1	10	7	2	45	4	6	92	0	0	34	3
g19775.t1	0	2	2	8	0	14	3	0	0	27	2
g19776.t1	10	4	0	15	1	10	8	0	2	6	4
g19777.t1	2	0	0	13	4	2	213	1	0	4	0
g19778.t1	18	15	5	86	65	41	73	2	4	130	8
g19779.t1	2	0	0	6	0	0	12	0	0	4	0
g1978.t1	3	61	17	157	8	64	153	4	3	326	12
g19780.t1	7	28	0	24	4	16	26	0	4	59	0
g19781.t1	0	4	0	8	0	0	0	0	2	2	13
g19782.t1	0	6	0	0	0	0	0	0	0	0	0
g19783.t1	0	0	0	0	0	0	0	0	0	0	0
g19784.t1	4	0	2	4	0	0	0	0	0	0	0
g19785.t1	0	0	0	3	0	0	2	0	0	27	0
g19786.t1	4	5	4	29	0	4	31	1	0	23	3
g19787.t1	0	10	0	0	0	0	2	0	0	0	0
g19788.t1	0	0	1	8	0	0	8	0	0	0	0
g19789.t1	7	1	0	8	1	0	12	2	1	14	2
g1979.t1	6	6	0	14	4	32	54	0	0	39	6
g19790.t1	19	4	2	14	4	0	4	0	0	27	0
g19791.t1	4	0	0	2	0	0	0	0	0	12	0
g19792.t1	0	6	0	0	0	0	0	0	0	0	0
g19793.t1	69	92	31	535	68	166	763	28	33	587	72
g19794.t1	2	0	0	23	10	0	10	0	2	17	2
g19795.t1	0	0	0	0	0	0	0	0	0	0	0
g19796.t1	32	15	2	25	0	17	103	2	0	197	5
g19797.t1	33	27	8	61	2	31	268	6	8	154	18
g19798.t1	0	0	2	7	0	0	5	0	0	2	0
g19799.t1	2	2	1	19	4	6	0	0	0	1	0
g198.t1	0	0	0	0	0	0	0	0	0	2	0
g1980.t1	0	0	0	0	0	0	0	0	0	6	4
g19800.t1	22	24	10	65	8	10	193	2	2	188	30
g19801.t1	16	16	16	52	10	45	88	1	3	113	21
g19802.t1	0	28	2	12	0	0	36	0	0	50	0
g19803.t1	161	150	30	512	76	152	387	12	28	678	131
g19804.t1	290	2	37	565	64	141	251	6	18	176	24
g19805.t1	8	9	0	52	12	5	131	4	4	166	36
g19806.t1	0	3	0	0	0	0	0	0	0	0	0
g19807.t1	31	14	0	23	8	0	43	0	18	76	26
g19808.t1	0	0	0	0	0	0	0	0	0	0	0
g19809.t1	0	0	2	18	2	0	0	0	0	2	2
g1981.t1	10	0	0	0	0	0	0	0	10	49	6
g19810.t1	1	4	2	2	0	2	4	0	0	9	2
g19811.t1	2	2	0	17	0	0	68	0	0	43	6
g19812.t1	8	2	4	13	0	0	50	0	0	24	5
g19813.t1	0	2	0	0	0	0	2	0	3	10	4
g19814.t1	10	6	0	26	2	0	24	0	0	15	0
g19815.t1	0	0	0	4	0	0	0	0	0	0	0
g19816.t1	289	122	60	640	112	303	348	15	49	508	131
g19817.t1	186	258	57	637	53	281	648	23	61	979	162
g19818.t1	19	6	5	74	14	10	57	0	7	112	21
g19819.t1	0	4	0	0	0	0	0	0	0	5	0
g1982.t1	11	34	18	145	18	88	176	6	15	141	16
g19820.t1	2	0	0	15	4	0	12	0	0	34	3
g19821.t1	36	10	0	61	28	41	332	8	12	132	8
g19822.t1	2	6	1	9	10	9	8	0	0	44	2
g19823.t1	8	6	0	20	2	0	2	0	0	19	6
g19824.t1	113	228	31	434	42	405	958	37	22	456	56
g19825.t1	0	0	2	11	0	0	0	0	0	0	0
g19826.t1	0	0	0	6	8	0	0	2	0	4	3
g19827.t1	0	0	0	2	0	0	0	0	0	14	0
g19828.t1	0	0	0	8	0	0	0	0	0	0	0
g19829.t1	0	16	0	0	2	0	0	0	0	4	0
g1983.t1	7	15	0	18	0	0	3	1	2	17	0
g19830.t1	0	29	0	2	0	0	22	0	0	46	8
g19831.t1	4	12	0	2	0	10	2	0	0	16	0
g19832.t1	20	5	3	57	8	21	27	2	0	38	5
g19833.t1	2	4	0	20	0	3	9	0	1	23	2
g19834.t1	0	0	0	1	0	0	0	0	0	0	0
g19835.t1	33	12	12	220	10	112	290	2	27	159	49
g19836.t1	0	0	0	0	0	0	0	0	0	0	0
g19837.t1	2	10	2	2	2	6	132	2	0	71	0
g19838.t1	2	10	0	6	2	2	72	6	0	4	0
g19839.t1	9	8	0	16	2	2	14	0	0	17	3
g1984.t1	0	0	0	0	0	0	0	0	0	0	0
g19840.t1	33	20	0	2	0	0	0	0	0	4	0
g19841.t1	23	4	6	48	6	50	132	2	4	36	14
g19842.t1	0	72	32	460	4	252	1343	45	56	1381	216
g19843.t1	18	0	2	36	16	50	8	0	2	72	28
g19844.t1	0	0	0	0	0	0	0	0	0	0	0
g19845.t1	59	419	10	285	26	277	2253	67	70	1292	174
g19846.t1	18	2	5	28	2	11	21	2	7	35	8
g19847.t1	0	0	0	2	0	10	0	0	0	3	0
g19848.t1	0	0	0	0	2	0	0	0	0	2	0
g19849.t1	0	0	0	0	0	0	0	0	0	2	0
g1985.t1	0	4	0	0	0	0	2	2	0	0	0
g19850.t1	25	35	9	160	6	49	126	2	9	168	33
g19851.t1	4	2	0	2	0	0	4	0	0	0	0
g19852.t1	0	8	0	1	2	4	0	0	1	3	1
g19853.t1	0	10	3	1	0	0	0	0	0	4	2
g19854.t1	5	0	2	15	0	6	4	0	0	58	13
g19855.t1	18	6	4	27	0	0	55	0	0	4	0
g19856.t1	6	7	0	23	0	0	5	0	0	11	0
g19857.t1	117	44	9	183	18	76	164	2	19	136	46
g19858.t1	10	4	6	45	2	25	157	8	3	151	24
g19859.t1	0	0	0	0	0	0	0	0	0	0	0
g1986.t1	0	0	0	2	0	0	4	0	0	8	0
g19860.t1	2	14	5	58	0	61	99	6	17	164	54
g19861.t1	154	404	60	896	122	441	3263	122	152	2352	383
g19862.t1	0	4	0	2	0	0	8	0	0	11	0
g19863.t1	39	188	14	275	56	122	385	4	21	624	56
g19864.t1	156	39	23	280	46	89	206	4	21	291	83
g19865.t1	0	2	0	3	0	0	4	2	0	0	0
g19866.t1	19	29	10	93	34	69	237	4	53	484	58
g19867.t1	11	10	0	47	0	4	127	2	4	114	11
g19868.t1	0	0	0	8	0	0	6	0	0	4	0
g19869.t1	0	10	0	13	0	4	88	0	0	14	0
g1987.t1	70	286	44	710	28	42	3221	122	140	2535	371
g19870.t1	0	12	6	55	10	32	161	4	0	80	10
g19871.t1	4	0	4	14	0	0	46	0	0	20	6
g19872.t1	3	0	0	2	0	2	0	0	0	0	0
g19873.t1	24	33	10	109	20	45	113	6	7	162	17
g19874.t1	0	3	4	7	0	0	6	0	0	13	2
g19875.t1	11	11	4	41	13	12	51	6	2	43	35
g19876.t1	0	0	0	0	0	0	0	0	0	26	6
g19877.t1	120	73	29	322	24	53	130	4	32	276	104
g19878.t1	7	2	0	14	0	2	6	2	0	18	0
g19879.t1	0	0	0	0	0	0	3	0	0	8	0
g1988.t1	0	4	0	0	0	0	0	0	0	0	0
g19880.t1	250	307	68	1000	58	385	1506	47	129	1343	333
g19881.t1	791	436	240	2567	141	1250	2909	76	145	2949	392
g19882.t1	3019	630	441	4807	356	3391	2991	105	79	2214	365
g19883.t1	4	23	10	206	13	90	169	2	3	219	18
g19884.t1	5	4	2	60	4	14	4	0	0	6	2
g19885.t1	13	0	0	65	4	44	383	20	0	0	0
g19886.t1	4	0	0	17	0	0	18	4	0	23	10
g19887.t1	6	0	2	13	2	0	0	0	0	16	0
g19888.t1	0	0	0	6	4	4	104	2	0	117	8
g19889.t1	4	0	0	1	0	0	24	0	2	18	6
g1989.t1	2	14	0	5	4	0	2	0	3	2	0
g19890.t1	2	0	0	5	0	0	0	0	0	0	0
g19891.t1	2	2	0	8	0	0	6	0	1	3	0
g19892.t1	4	1	2	35	2	20	1	0	3	15	3
g19893.t1	0	0	0	4	0	0	2	0	0	8	2
g19894.t1	2	4	4	48	0	0	139	2	0	10	4
g19895.t1	2	0	6	127	0	67	116	2	0	36	0
g19896.t1	0	4	8	65	0	70	8	0	0	26	0
g19897.t1	8	8	0	2	0	0	4	0	0	4	0
g19898.t1	27	9	8	77	4	18	163	4	0	77	10
g19899.t1	8	0	0	6	0	0	2	0	0	0	0
g199.t1	312	239	98	1467	122	721	1729	38	79	2518	309
g1990.t1	2	12	0	1	0	0	0	0	0	4	0
g19900.t1	9	10	6	48	11	4	20	0	11	132	43
g19901.t1	2	2	0	0	0	0	2	0	0	14	0
g19902.t1	28	14	5	43	4	14	46	0	10	70	23
g19903.t1	8	12	4	66	8	2	32	0	4	49	9
g19904.t1	0	0	0	0	2	0	0	0	0	0	0
g19905.t1	0	0	0	0	0	0	0	0	0	0	0
g19906.t1	2	0	14	53	8	14	164	7	6	259	18
g19907.t1	2	0	0	21	2	0	2	0	2	14	12
g19908.t1	3	0	0	5	2	4	0	0	0	2	1
g19909.t1	11	2	0	8	14	4	2	0	2	55	12
g1991.t1	0	0	0	0	0	6	84	2	0	2	0
g19910.t1	62	37	6	151	6	21	87	6	4	216	23
g19911.t1	145	128	22	282	61	184	421	5	30	489	75
g19912.t1	4	4	0	10	6	2	30	2	0	16	0
g19913.t1	0	14	0	9	0	0	59	1	12	42	11
g19914.t1	0	0	0	0	0	0	0	0	0	3	0
g19915.t1	53	81	33	409	794	835	2338	68	73	1045	266
g19916.t1	10	6	2	44	12	4	49	2	13	61	28
g19917.t1	67	58	4	36	12	0	174	2	20	128	63
g19918.t1	11	9	2	17	2	0	2	0	5	9	3
g19919.t1	0	2	0	6	2	0	2	0	13	57	20
g1992.t1	3	17	2	13	0	0	52	0	4	55	2
g19920.t1	6	2	4	29	0	4	23	0	4	6	6
g19921.t1	114	283	58	789	142	282	1103	37	74	1729	332
g19922.t1	18	54	4	97	12	11	457	20	12	298	44
g19923.t1	37	12	2	63	2	31	69	0	16	74	8
g19924.t1	0	0	0	0	0	0	0	0	0	0	0
g19925.t1	20	15	2	19	0	2	43	0	0	0	0
g19926.t1	0	2	2	0	0	0	0	0	0	0	0
g19927.t1	9	2	0	21	8	25	16	4	0	13	2
g19928.t1	2	4	0	21	12	8	29	0	0	61	1
g19929.t1	0	18	2	0	0	0	0	0	0	6	0
g1993.t1	1	5	5	43	0	2	35	2	7	72	16
g19930.t1	28	23	8	54	2	27	59	0	2	95	14
g19931.t1	105	70	21	231	12	74	166	4	27	339	55
g19932.t1	7	0	0	6	0	0	2	0	0	17	0
g19933.t1	9	8	0	0	0	0	0	0	0	0	0
g19934.t1	35	32	21	176	48	64	457	11	16	381	51
g19935.t1	0	0	0	2	0	0	0	0	0	0	0
g19936.t1	31	14	2	74	3	27	34	2	0	26	2
g19937.t1	0	2	0	4	0	0	0	0	10	16	16
g19938.t1	4	0	0	6	0	4	2	0	0	0	0
g19939.t1	0	0	0	1	0	0	1	0	0	0	0
g1994.t1	2	4	0	24	4	0	27	0	1	46	7
g19940.t1	69	13	11	203	13	56	120	4	9	164	22
g19941.t1	0	1	0	2	0	0	0	0	0	1	0
g19942.t1	2	4	4	16	0	18	0	0	0	44	0
g19943.t1	2	8	0	10	2	3	28	2	0	11	0
g19944.t1	4	9	4	10	2	12	0	0	0	8	2
g19945.t1	65	45	4	138	8	64	72	0	2	59	4
g19946.t1	0	8	0	2	0	2	11	0	0	0	0
g19947.t1	6	20	4	58	18	10	56	4	4	81	10
g19948.t1	2	0	0	11	0	0	0	0	0	2	0
g19949.t1	2	0	0	4	0	0	83	2	6	61	7
g1995.t1	71	58	24	396	72	239	642	27	47	520	87
g19950.t1	31	17	8	125	8	34	153	8	8	106	27
g19951.t1	8	0	4	72	12	2	16	0	0	182	10
g19952.t1	32	36	0	64	2	8	161	4	15	152	30
g19953.t1	3	5	4	26	6	78	86	4	2	16	5
g19954.t1	5	1	0	17	0	0	0	0	0	3	2
g19955.t1	4	20	2	23	4	0	72	0	3	74	4
g19956.t1	12	19	10	131	0	69	468	12	10	244	22
g19957.t1	0	0	4	18	0	0	14	0	2	12	4
g19958.t1	0	0	0	5	0	9	0	0	0	6	2
g19959.t1	2	0	0	0	0	0	0	0	0	0	2
g1996.t1	0	0	0	0	0	0	0	0	0	0	0
g19960.t1	334	12432	808	8901	308	997	37812	2399	3618	41376	6801
g19961.t1	3	3	0	6	2	0	22	2	0	28	4
g19962.t1	17	42	13	137	2	4	194	6	4	220	14
g19963.t1	4	2	0	0	10	0	22	0	0	8	0
g19964.t1	1	4	0	16	8	8	35	0	2	19	6
g19965.t1	3	5	2	17	4	6	19	0	0	19	2
g19966.t1	6	2	0	19	6	3	110	8	0	24	0
g19967.t1	2	0	0	0	0	0	16	0	0	4	0
g19968.t1	0	0	0	0	0	0	0	0	0	0	0
g19969.t1	1	5	2	25	2	2	2	0	0	10	5
g1997.t1	2	0	0	0	0	0	0	0	0	0	0
g19970.t1	9	0	0	10	0	0	39	0	0	16	2
g19971.t1	4	0	0	6	2	0	10	0	4	9	2
g19972.t1	2	0	0	6	0	0	0	0	2	4	6
g19973.t1	15	16	6	42	2	5	37	0	7	48	11
g19974.t1	3	3	2	10	4	10	2	0	2	6	0
g19975.t1	0	0	0	0	0	0	0	0	0	0	0
g19976.t1	197	95	72	517	36	126	277	9	55	391	100
g19977.t1	39	62	24	163	14	71	98	2	47	193	55
g19978.t1	9	20	5	76	14	8	30	0	4	119	5
g19979.t1	13	24	7	85	4	20	54	4	6	151	13
g1998.t1	3	6	0	14	0	4	90	6	2	53	2
g19980.t1	1	0	0	8	0	0	6	0	0	6	0
g19981.t1	83	65	8	134	34	62	171	4	25	236	35
g19982.t1	77	286	62	741	72	314	2580	97	141	1701	382
g19983.t1	2	0	0	19	0	0	14	0	0	4	2
g19984.t1	0	0	0	5	0	0	0	0	0	0	0
g19985.t1	0	0	0	3	2	2	0	0	0	3	0
g19986.t1	2	0	0	4	2	0	1	0	0	4	0
g19987.t1	0	2	0	2	2	0	2	0	0	9	0
g19988.t1	22	86	12	153	58	71	608	16	2	656	37
g19989.t1	0	0	0	3	0	0	0	0	0	6	2
g1999.t1	3	0	0	7	0	4	7	2	0	52	2
g19990.t1	22	11	26	323	3	18	15	0	0	14	7
g19991.t1	3	2	0	20	0	36	2	0	0	2	0
g19992.t1	0	0	0	2	0	0	0	0	0	0	0
g19993.t1	21	64	0	55	14	6	555	16	2	237	22
g19994.t1	8	0	0	11	0	2	0	0	0	2	0
g19995.t1	13	7	0	24	0	0	14	0	6	15	2
g19996.t1	2	6	2	10	0	2	6	0	2	60	6
g19997.t1	774	159	54	627	21	163	1171	30	106	1554	151
g19998.t1	10	4	0	8	18	1	5	0	0	16	0
g19999.t1	0	0	0	2	0	0	2	0	0	3	0
g2.t1	3	6	2	207	4	2	15	10	4	101	15
g20.t1	17	19	2	47	12	8	89	0	16	61	20
g200.t1	0	8	0	87	6	15	87	0	8	98	14
g2000.t1	0	0	0	12	0	0	3	0	0	18	0
g20000.t1	0	0	0	0	0	0	0	2	0	0	0
g20001.t1	0	1	0	8	0	0	0	0	0	4	2
g20002.t1	4	22	26	216	0	44	1672	66	7	175	32
g20003.t1	2	0	6	68	2	1	517	8	0	1	1
g20004.t1	120	656	50	623	8	45	1599	44	170	2337	436
g20005.t1	4	6	0	6	4	0	40	2	2	37	6
g20006.t1	6	1	0	31	2	2	8	2	0	49	6
g20007.t1	35	78	5	45	4	62	105	9	22	158	42
g20008.t1	0	3	0	0	0	0	0	0	0	7	0
g20009.t1	10	6	0	16	0	0	33	2	0	18	0
g2001.t1	4	2	0	2	0	0	4	0	2	4	2
g20010.t1	16	43	6	49	10	8	256	10	4	124	6
g20011.t1	4	18	6	58	2	0	72	0	9	134	25
g20012.t1	0	0	0	2	0	0	0	0	0	0	0
g20013.t1	38	20	7	81	18	31	91	2	6	65	6
g20014.t1	0	0	0	12	0	0	12	0	0	0	4
g20015.t1	0	6	0	21	0	0	5	0	0	38	0
g20016.t1	9	3	9	88	24	39	66	0	0	69	14
g20017.t1	9	10	1	39	6	6	288	12	0	24	8
g20018.t1	4	4	0	0	0	0	0	0	0	11	0
g20019.t1	4	0	0	2	2	0	2	1	0	2	0
g2002.t1	0	0	0	2	0	0	0	0	0	0	0
g20020.t1	6	6	0	27	0	2	30	0	2	18	4
g20021.t1	3	0	0	0	0	2	60	0	0	0	0
g20022.t1	12	6	0	14	6	8	8	0	0	28	0
g20023.t1	22	8	0	26	6	8	16	0	2	19	2
g20024.t1	10	6	0	6	2	0	14	2	0	8	0
g20025.t1	30	6	0	52	8	10	55	2	2	67	10
g20026.t1	1	0	0	3	0	0	1	0	0	1	0
g20027.t1	64	34	8	150	19	44	52	3	16	151	25
g20028.t1	4	0	0	8	0	8	2	0	0	5	2
g20029.t1	63	23	6	95	13	8	189	2	46	223	47
g2003.t1	4	2	2	10	0	0	8	0	0	0	2
g20030.t1	36	24	13	75	2	17	68	2	7	161	33
g20031.t1	0	0	0	0	0	0	0	0	0	0	0
g20032.t1	0	0	0	10	0	2	78	4	0	4	0
g20033.t1	12	34	2	142	22	28	357	12	28	310	58
g20034.t1	32	52	9	227	35	42	990	36	42	916	137
g20035.t1	0	6	0	11	0	0	0	0	0	2	0
g20036.t1	3	2	0	3	0	8	102	2	4	20	4
g20037.t1	3	4	2	18	4	5	4	0	2	14	2
g20038.t1	0	0	0	0	0	0	0	0	0	0	0
g20039.t1	0	0	0	24	4	11	2	0	2	6	0
g2004.t1	0	2	0	2	0	0	6	0	0	1	4
g20040.t1	0	0	0	2	0	22	0	0	0	0	0
g20041.t1	1	51	0	6	0	6	2	0	7	25	4
g20042.t1	1	22	2	2	0	0	0	0	0	0	0
g20043.t1	15	13	7	58	4	37	60	2	0	75	0
g20044.t1	0	0	0	0	0	0	0	0	0	0	0
g20045.t1	12	18	2	57	0	36	56	2	0	6	0
g20046.t1	13	4	1	27	10	6	367	12	0	6	20
g20047.t1	0	2	0	4	0	2	0	0	0	51	2
g20048.t1	0	0	0	6	0	0	0	0	0	7	2
g20049.t1	2	32	14	170	10	18	249	4	12	321	20
g2005.t1	5	4	2	4	6	14	14	0	0	22	0
g20050.t1	2	7	2	47	0	8	64	2	8	116	16
g20051.t1	0	1	0	0	0	0	22	0	6	70	8
g20052.t1	0	7	4	77	14	283	14	0	0	30	2
g20053.t1	11	0	0	13	0	6	10	0	0	21	4
g20054.t1	19	12	2	40	10	2	7	2	4	121	10
g20055.t1	1	0	0	5	0	1	4	0	0	10	0
g20056.t1	22	70	1	17	0	12	199	6	10	152	17
g20057.t1	0	0	0	8	0	0	2	0	2	0	2
g20058.t1	30	8	2	29	4	1	12	0	2	30	6
g20059.t1	0	4	0	4	8	0	16	0	0	4	0
g2006.t1	7	26	0	7	4	2	76	6	10	48	15
g20060.t1	1	0	4	16	6	6	4	0	0	20	2
g20061.t1	6	0	0	0	0	0	0	0	0	0	0
g20062.t1	0	0	0	0	0	0	0	0	0	4	0
g20063.t1	0	0	0	5	0	0	0	0	0	3	0
g20064.t1	0	0	0	0	0	2	0	0	0	0	0
g20065.t1	87	8	16	151	12	14	66	2	6	23	12
g20066.t1	42	22	0	47	2	2	186	7	11	265	44
g20067.t1	32	171	26	315	20	182	1234	47	44	1044	146
g20068.t1	25	28	0	32	2	40	58	2	16	134	40
g20069.t1	0	45	0	46	0	0	75	0	4	163	1
g2007.t1	23	30	14	187	8	44	267	6	22	189	24
g20070.t1	0	6	0	0	0	0	0	0	0	0	0
g20071.t1	198	110	53	454	53	205	677	18	37	589	97
g20072.t1	2	6	0	8	6	19	2	0	2	15	9
g20073.t1	1	1	0	0	1	0	3	0	0	2	0
g20074.t1	0	0	0	0	0	0	0	0	0	0	0
g20075.t1	4	37	0	57	4	72	82	0	0	219	10
g20076.t1	0	0	0	2	2	0	23	0	0	28	4
g20077.t1	0	0	0	2	0	0	0	0	0	0	0
g20078.t1	12	4	0	35	0	0	51	2	2	44	6
g20079.t1	4	0	6	22	0	0	86	4	0	15	2
g2008.t1	13	10	2	39	0	4	73	2	2	107	14
g20080.t1	0	0	0	0	0	0	12	0	0	0	0
g20081.t1	0	0	0	2	0	0	0	0	0	0	0
g20082.t1	10	3	2	40	2	2	2	0	0	24	10
g20083.t1	51	34	12	105	5	18	38	2	10	37	11
g20084.t1	7	14	0	42	2	27	15	6	2	38	8
g20085.t1	0	0	0	4	0	0	0	0	0	0	0
g20086.t1	14	8	6	35	2	12	2	0	0	26	2
g20087.t1	17	11	0	25	6	1	0	0	0	29	1
g20088.t1	33	22	3	90	18	4	326	2	10	167	13
g20089.t1	57	29	13	107	9	40	61	2	12	102	37
g2009.t1	2	2	0	12	0	2	0	0	0	12	0
g20090.t1	0	0	0	4	2	0	0	0	0	3	0
g20091.t1	0	8	1	6	2	0	136	3	7	60	4
g20092.t1	0	10	0	6	0	0	32	0	0	19	0
g20093.t1	26	12	10	175	22	42	110	8	15	137	7
g20094.t1	4	16	0	7	2	4	0	0	0	66	18
g20095.t1	4	0	0	6	0	0	0	0	0	1	2
g20096.t1	15	24	4	42	10	36	22	0	2	213	6
g20097.t1	0	0	0	5	0	4	22	0	0	29	0
g20097.t2	12	4	6	23	0	2	23	0	2	71	6
g20098.t1	1	4	1	1	0	0	5	0	0	9	5
g20099.t1	3	0	0	4	0	6	13	0	3	0	0
g201.t1	0	0	0	0	0	0	0	0	0	0	0
g2010.t1	24	40	6	62	40	37	64	0	14	118	8
g20100.t1	3	4	2	15	0	6	0	0	0	2	0
g20101.t1	0	5	2	14	4	0	131	6	0	66	2
g20102.t1	13	9	0	31	4	0	6	0	0	13	4
g20103.t1	9	35	2	58	4	4	145	2	10	82	10
g20104.t1	10	3	0	14	2	2	6	0	2	12	2
g20105.t1	2	10	0	22	0	20	43	2	4	57	2
g20106.t1	2	4	0	28	0	4	38	0	6	67	12
g20107.t1	64	202	160	1467	160	478	1735	75	242	2573	678
g20108.t1	82	169	93	672	57	213	1127	50	189	1882	443
g20109.t1	0	0	0	0	22	10	0	0	0	0	0
g2011.t1	14	28	4	137	4	10	176	6	6	139	44
g20110.t1	1	4	0	3	2	0	4	0	6	14	4
g20111.t1	0	0	0	10	0	0	4	0	0	18	6
g20112.t1	0	0	0	15	0	12	0	0	0	0	0
g20113.t1	24	8	8	70	12	2	74	4	15	209	39
g20114.t1	139	96	28	469	36	153	396	12	33	781	112
g20115.t1	10	2	1	55	8	168	8	0	0	15	0
g20116.t1	2	6	0	0	0	0	0	0	0	0	0
g20117.t1	0	0	0	2	0	0	0	0	0	0	0
g20118.t1	351	234	86	689	118	283	896	19	143	1181	360
g20119.t1	0	0	0	0	0	0	2	0	0	0	0
g2012.t1	2	0	0	6	0	0	8	0	0	2	0
g20120.t1	0	0	0	14	0	0	4	0	0	0	0
g20121.t1	0	0	0	0	0	0	0	0	0	0	0
g20122.t1	9	4	1	18	2	4	10	2	0	14	8
g20123.t1	3	6	4	22	8	4	17	0	0	38	2
g20124.t1	80	26	8	84	34	12	86	6	0	53	0
g20125.t1	2	6	9	65	8	18	37	2	4	52	6
g20126.t1	64	11	4	43	10	12	57	0	8	66	22
g20127.t1	33	59	14	176	7	27	356	14	29	402	40
g20128.t1	0	6	2	13	0	4	258	6	10	94	18
g20129.t1	20	8	0	27	0	4	147	2	2	88	14
g2013.t1	0	37	0	25	0	0	66	0	0	135	2
g20130.t1	1	6	3	20	0	4	0	0	0	8	6
g20131.t1	6	0	0	0	0	0	4	0	0	0	0
g20132.t1	9	16	4	52	24	4	12	2	6	145	18
g20133.t1	3	0	0	7	0	0	12	0	0	0	0
g20134.t1	95	28	11	190	21	56	179	8	27	247	44
g20135.t1	8	4	0	12	8	2	69	1	0	36	2
g20136.t1	0	0	0	6	0	4	2	0	2	12	2
g20137.t1	67	30	22	198	58	46	70	3	2	47	23
g20138.t1	3	7	2	8	2	0	3	0	0	2	0
g20139.t1	2	2	0	14	2	2	0	0	0	0	0
g2014.t1	33	14	4	58	13	12	46	2	14	166	22
g20140.t1	0	0	0	2	0	0	3	0	0	0	0
g20141.t1	0	0	2	2	0	0	0	0	0	12	0
g20142.t1	0	11	0	16	0	10	10	0	0	0	0
g20143.t1	0	24	2	5	0	0	11	0	0	8	0
g20144.t1	21	13	2	26	4	22	48	2	2	67	7
g20145.t1	4	0	0	14	0	2	2	0	0	15	0
g20146.t1	1	2	0	5	0	2	2	0	0	0	0
g20147.t1	20	89	15	229	26	164	486	23	48	396	100
g20148.t1	14	16	2	72	0	6	96	2	4	46	28
g20149.t1	4	2	0	23	4	9	27	2	8	74	8
g20149.t2	4	4	2	25	4	13	23	0	2	43	14
g2015.t1	0	0	2	15	2	2	0	0	0	4	4
g20150.t1	0	0	0	0	0	0	0	0	0	0	0
g20151.t1	3	20	0	26	2	0	122	8	0	36	0
g20152.t1	9	44	6	95	0	33	232	3	4	141	21
g20153.t1	51	64	39	290	14	136	309	12	25	402	102
g20154.t1	16	18	0	86	18	6	240	2	4	149	18
g20155.t1	12	39	2	45	6	18	557	21	14	172	17
g20156.t1	6	4	18	186	62	194	22	2	4	72	6
g20157.t1	16	29	0	50	0	11	39	2	0	61	10
g20158.t1	98	116	69	813	120	427	1074	26	58	2188	288
g20159.t1	23	91	4	229	20	77	718	21	37	884	124
g2016.t1	0	2	0	4	0	0	2	0	0	7	2
g20160.t1	0	0	0	2	0	0	2	0	0	0	0
g20161.t1	0	0	0	4	0	0	1	2	0	0	0
g20162.t1	56	40	0	15	0	7	120	6	2	137	18
g20162.t2	50	46	0	12	2	10	144	7	6	143	18
g20163.t1	8	26	6	30	0	4	74	2	2	89	18
g20164.t1	5	4	0	17	2	0	261	5	0	83	8
g20165.t1	6	24	7	74	9	4	135	2	7	229	16
g20167.t1	67	164	55	795	34	335	1151	30	9	1257	78
g20168.t1	0	0	0	0	0	0	5	0	0	0	0
g20169.t1	0	2	0	0	0	0	0	0	0	1	0
g2017.t1	0	0	0	0	0	0	0	0	0	0	0
g20170.t1	2	55	13	149	16	12	406	7	34	844	97
g20171.t1	1	2	4	5	0	6	7	0	0	9	4
g20172.t1	3	2	1	6	0	2	0	0	0	8	2
g20173.t1	20	20	4	50	2	16	245	6	14	119	21
g20174.t1	5	1	0	23	0	2	12	0	2	17	2
g20175.t1	4	4	0	14	0	0	8	0	4	15	0
g20176.t1	10	6	3	43	0	60	6	0	0	67	6
g20177.t1	1	29	4	57	0	12	102	0	0	130	16
g20178.t1	14	0	22	71	4	4	104	0	0	23	0
g20179.t1	4	4	0	13	0	0	131	12	0	109	24
g2018.t1	3	2	4	8	0	0	0	0	1	49	4
g20180.t1	14	34	4	83	8	46	82	2	4	142	10
g20181.t1	6	2	0	13	0	4	13	0	2	31	2
g20182.t1	90	121	25	313	35	46	567	17	68	723	121
g20183.t1	0	0	0	2	0	0	0	0	0	4	0
g20184.t1	2	0	0	4	0	0	0	0	0	0	0
g20185.t1	2	0	0	0	0	0	0	0	0	0	0
g20186.t1	0	0	0	6	2	0	6	0	0	43	0
g20186.t2	0	4	0	12	4	0	36	0	0	82	0
g20187.t1	0	0	4	18	0	0	0	0	0	9	5
g20188.t1	4	6	0	20	2	0	29	2	0	18	0
g20189.t1	4	22	2	40	6	7	10	0	10	75	12
g2019.t1	1	0	0	2	0	5	0	0	0	0	0
g20190.t1	0	8	2	43	0	4	23	2	0	30	2
g20191.t1	24	1	0	23	0	2	5	0	4	21	2
g20192.t1	8	10	0	40	0	0	308	6	2	38	4
g20193.t1	0	0	0	0	0	0	0	0	0	2	0
g20194.t1	13	7	0	11	0	4	0	0	4	10	14
g20195.t1	5	0	0	2	0	0	0	0	0	4	1
g20196.t1	1	2	2	2	0	0	0	0	0	23	0
g20197.t1	2	0	0	2	0	0	38	2	0	20	4
g20198.t1	24	9	10	128	8	13	7	0	6	12	19
g20199.t1	0	0	0	0	0	0	0	0	0	0	0
g202.t1	195	126	51	506	70	164	1840	51	144	1035	263
g2020.t1	4	2	0	4	4	0	52	0	0	18	0
g20200.t1	2	2	0	10	2	2	0	0	0	2	2
g20201.t1	10	1	2	35	6	7	12	0	0	19	0
g20202.t1	14	0	0	2	0	3	7	0	1	4	0
g20203.t1	0	0	0	0	0	0	0	0	0	0	2
g20204.t1	0	6	0	5	22	0	4	0	0	5	0
g20205.t1	3	5	0	16	10	0	4	0	0	0	0
g20206.t1	4	24	0	4	4	0	0	0	6	2	20
g20207.t1	18	10	6	53	4	26	15	0	9	121	31
g20208.t1	99	60	14	205	18	47	419	6	20	287	24
g20209.t1	6	2	0	14	2	0	54	2	0	17	2
g2021.t1	0	0	0	8	0	0	2	0	0	0	0
g20210.t1	15	9	0	21	0	6	23	4	0	76	15
g20211.t1	3	22	13	145	10	9	142	4	38	208	34
g20212.t1	20	59	13	256	0	53	80	0	0	239	17
g20213.t1	14	3	3	38	2	6	4	0	2	29	9
g20214.t1	2	0	0	0	0	0	0	0	0	0	0
g20215.t1	0	0	0	3	2	0	2	0	0	10	2
g20216.t1	3	8	0	10	0	34	0	0	2	14	8
g20217.t1	11	4	5	14	0	2	285	10	23	254	38
g20218.t1	52	33	2	5	4	0	38	0	2	294	18
g20219.t1	8	3	0	30	0	8	67	2	21	48	32
g2022.t1	28	14	2	26	6	38	69	4	9	77	19
g20220.t1	3	2	0	5	0	6	0	0	0	3	0
g20221.t1	20	4	0	27	0	28	12	0	0	28	0
g20222.t1	0	0	0	2	0	2	0	0	0	0	0
g20223.t1	0	4	0	22	4	8	3	0	0	13	3
g20224.t1	20	37	8	114	2	41	151	4	10	60	16
g20225.t1	0	2	2	9	0	0	30	0	0	10	4
g20226.t1	16	0	4	111	0	50	0	2	0	14	6
g20227.t1	38	44	29	421	44	304	351	14	38	446	96
g20228.t1	10	0	2	49	2	0	30	4	12	179	12
g20229.t1	10	2	0	26	2	8	22	2	0	103	3
g2023.t1	0	0	0	0	0	0	0	0	0	0	0
g20230.t1	0	16	0	5	0	0	17	0	15	66	10
g20231.t1	89	114	32	387	20	169	1202	67	68	618	135
g20232.t1	0	0	0	13	0	2	8	0	3	2	2
g20233.t1	8	9	0	25	0	6	0	0	8	15	4
g20234.t1	0	0	0	3	0	0	2	0	0	2	0
g20235.t1	0	0	0	8	0	2	8	0	0	10	0
g20236.t1	0	8	0	15	4	18	46	2	2	58	2
g20237.t1	3	4	2	9	0	1	44	2	0	39	2
g20238.t1	2	4	0	2	0	0	0	0	0	6	0
g20239.t1	0	8	0	30	0	2	28	2	0	0	0
g2024.t1	26	28	6	144	30	86	102	7	10	367	29
g20240.t1	7	8	0	29	0	0	153	2	6	49	38
g20241.t1	0	0	0	0	0	0	0	0	0	9	0
g20242.t1	2	5	0	10	0	0	21	0	2	6	4
g20243.t1	169	86	43	317	61	167	164	6	26	384	90
g20244.t1	8	42	0	54	10	56	177	0	10	273	30
g20245.t1	3	1	3	18	2	4	5	0	0	4	0
g20246.t1	0	2	4	26	0	0	0	0	0	8	0
g20247.t1	122	114	24	433	78	202	519	12	85	1736	202
g20248.t1	0	2	0	2	0	0	0	0	0	10	2
g20249.t1	12	2	0	15	6	6	15	2	1	41	10
g2025.t1	3	0	0	2	0	0	0	0	0	0	0
g20250.t1	14	12	4	28	2	14	72	0	0	36	6
g20251.t1	0	0	0	0	0	0	0	0	0	0	0
g20252.t1	0	0	0	2	0	0	0	0	0	0	0
g20253.t1	0	0	0	0	0	0	0	0	0	0	0
g20254.t1	59	2	4	55	10	2	33	0	0	4	0
g20255.t1	0	0	0	2	4	0	8	0	0	15	0
g20256.t1	0	0	0	0	0	0	0	0	0	0	0
g20257.t1	2	0	4	17	4	2	8	0	8	54	18
g20258.t1	0	0	0	1	0	0	0	0	0	2	0
g20259.t1	0	0	0	0	0	0	0	0	0	3	0
g2026.t1	531	314	101	918	162	362	917	18	98	1164	211
g20260.t1	2	0	0	0	0	0	0	0	0	0	0
g20261.t1	124	44	28	324	66	84	212	6	31	392	55
g20262.t1	2	2	0	6	0	9	2	0	0	28	2
g20263.t1	20	4	4	108	6	8	85	0	2	29	2
g20264.t1	17	6	1	60	6	4	14	2	14	61	2
g20265.t1	8	17	0	35	0	16	127	2	0	35	8
g20266.t1	22	16	0	54	0	2	48	0	8	46	8
g20267.t1	63	141	32	408	68	104	1044	32	34	586	90
g20268.t1	0	0	0	5	0	2	0	0	0	12	0
g20269.t1	129	108	32	474	99	190	1108	40	18	761	96
g2027.t1	89	47	20	218	42	61	274	4	18	329	62
g20270.t1	0	0	0	2	2	0	0	0	0	2	0
g20271.t1	15	26	4	44	0	16	105	8	0	161	12
g20272.t1	0	0	0	0	0	0	0	0	0	0	0
g20273.t1	28	61	23	350	2	120	283	6	26	734	143
g20274.t1	0	2	0	2	0	4	5	0	0	9	0
g20275.t1	2	2	4	20	0	0	2	0	0	8	0
g20276.t1	57	33	8	100	23	31	54	10	5	73	9
g20277.t1	7	15	4	85	18	20	83	2	0	79	2
g20278.t1	8	3	4	11	0	16	8	0	4	10	2
g20279.t1	12	12	2	28	2	23	26	0	2	98	24
g2028.t1	142	132	14	200	22	75	1216	33	42	313	117
g20280.t1	1	0	1	13	0	0	7	0	0	14	2
g20281.t1	0	0	0	2	0	0	0	0	0	0	0
g20282.t1	0	2	2	9	0	0	0	0	0	4	0
g20283.t1	5	23	12	124	4	10	14	2	4	111	14
g20284.t1	2	8	0	12	0	9	6	0	0	22	0
g20285.t1	3	23	0	0	2	0	0	0	0	10	0
g20286.t1	1	2	0	0	0	0	0	2	0	0	0
g20287.t1	7	4	0	14	4	14	38	0	10	31	18
g20288.t1	2	6	0	16	0	0	38	0	6	8	4
g20289.t1	1	0	0	2	0	0	6	0	0	2	2
g2029.t1	0	0	0	4	0	0	26	0	0	60	22
g20290.t1	64	60	0	65	8	8	1376	66	17	595	78
g20291.t1	0	0	0	0	0	0	20	0	5	43	2
g20292.t1	263	71	51	901	105	481	2951	105	19	311	29
g20293.t1	0	2	0	4	0	0	2	0	0	8	0
g20294.t1	4	0	0	10	6	2	0	0	0	2	0
g20295.t1	23	234	22	244	2	42	1270	54	54	1147	176
g20296.t1	73	99	11	171	8	143	325	9	25	280	32
g20296.t2	59	80	14	187	2	178	275	5	29	323	44
g20297.t1	74	71	4	97	6	201	213	3	5	230	25
g20298.t1	10	2	2	7	4	0	5	4	8	32	10
g20299.t1	0	2	0	4	0	2	0	0	0	2	0
g203.t1	6	8	8	102	2	40	416	20	4	493	24
g2030.t1	0	7	6	45	2	3	128	4	0	64	3
g20300.t1	2	2	0	6	0	0	8	0	0	12	6
g20301.t1	5	2	0	36	4	14	2	0	1	11	0
g20302.t1	0	0	0	2	0	0	0	0	1	0	2
g20303.t1	0	0	0	28	0	2	16	0	0	2	6
g20304.t1	0	81	12	218	12	6	437	10	18	495	26
g20305.t1	0	0	0	5	0	0	2	0	2	4	2
g20306.t1	8	10	4	40	4	6	0	0	0	10	2
g20307.t1	5	0	0	6	2	0	0	0	0	2	0
g20308.t1	3	0	3	14	0	0	0	0	0	3	0
g20309.t1	0	0	0	2	0	0	0	0	0	0	0
g2031.t1	0	2	0	3	4	2	3	0	0	1	0
g20310.t1	0	0	0	0	0	0	0	0	0	2	0
g20311.t1	0	0	0	2	0	0	0	0	0	0	0
g20312.t1	0	0	0	0	0	0	0	0	0	0	0
g20313.t1	12	2	0	8	0	19	37	0	0	2	0
g20314.t1	0	0	0	2	0	2	0	0	0	71	8
g20315.t1	2	20	3	20	0	4	56	2	0	49	0
g20316.t1	0	16	0	8	2	0	12	0	0	1	2
g20317.t1	0	4	0	23	2	0	8	0	1	0	2
g20318.t1	0	0	0	0	0	0	0	0	0	2	0
g20319.t1	14	23	2	182	10	64	285	16	16	481	41
g2032.t1	20	7	2	41	2	9	28	2	2	79	16
g20320.t1	0	31	4	66	2	2	379	7	0	74	0
g20321.t1	0	0	0	3	0	0	71	1	0	19	0
g20322.t1	0	0	0	0	0	0	47	0	0	16	0
g20323.t1	0	14	2	25	2	0	240	4	12	35	30
g20324.t1	54	105	17	239	0	69	455	4	26	246	33
g20325.t1	32	4	8	130	0	150	161	4	8	220	24
g20326.t1	73	142	22	331	42	47	828	28	37	724	90
g20327.t1	19	41	10	69	8	24	204	8	2	168	12
g20328.t1	0	0	0	10	0	4	8	0	0	9	0
g20329.t1	0	0	0	12	0	0	0	0	4	24	14
g2033.t1	0	0	0	2	0	0	0	0	0	75	0
g20330.t1	0	3	2	9	2	10	12	0	0	8	2
g20331.t1	189	252	221	2444	386	2036	2416	80	165	3365	707
g20332.t1	0	0	0	0	0	0	0	0	0	0	0
g20333.t1	22	33	16	229	30	20	605	19	50	756	49
g20334.t1	20	16	6	95	12	32	119	0	29	113	36
g20335.t1	109	174	10	230	20	35	1141	32	73	597	90
g20336.t1	6	8	0	11	2	4	0	0	0	16	2
g20337.t1	29	8	0	35	4	10	50	2	4	147	16
g20338.t1	5	12	0	29	0	7	10	0	2	38	5
g20339.t1	2	10	2	24	4	8	64	2	2	10	0
g2034.t1	4	4	0	21	10	0	53	0	34	539	92
g20340.t1	2	19	6	82	0	91	674	20	4	126	49
g20341.t1	15	75	9	122	3	38	194	6	9	227	25
g20341.t2	16	91	5	125	16	46	220	8	5	226	34
g20342.t1	24	113	8	254	4	204	587	8	56	508	44
g20343.t1	3	1	1	6	4	4	8	0	0	8	0
g20344.t1	7	4	0	18	0	4	9	0	0	2	0
g20345.t1	28	8	8	77	6	63	28	0	14	256	81
g20346.t1	10	10	2	32	10	4	4	0	0	24	2
g20347.t1	2	2	0	3	0	0	0	0	0	0	0
g20348.t1	1	0	0	3	0	4	11	0	0	3	0
g20349.t1	8	31	0	81	8	16	41	2	0	36	6
g2035.t1	0	4	2	11	0	0	31	2	0	23	2
g20350.t1	0	4	2	4	0	0	10	0	0	16	4
g20351.t1	6	28	4	75	10	29	155	10	6	158	27
g20352.t1	0	0	0	0	0	0	0	0	0	0	0
g20353.t1	1	10	4	14	0	8	38	2	0	2	6
g20354.t1	20	0	0	0	0	0	0	0	0	21	0
g20355.t1	3	2	2	50	0	0	53	0	0	14	0
g20356.t1	105	19	12	285	16	66	76	0	5	106	42
g20357.t1	32	17	4	82	20	26	43	0	6	79	12
g20358.t1	0	2	0	19	2	2	0	0	0	11	2
g20359.t1	45	108	37	336	16	109	429	8	16	895	67
g2036.t1	64	103	27	449	75	184	2099	38	121	1042	266
g20360.t1	2	1	0	6	0	0	0	0	0	2	0
g20361.t1	65	944	30	563	29	43	4986	358	869	9352	1508
g20362.t1	1	19	0	24	0	12	0	0	18	44	18
g20363.t1	4	0	1	19	0	0	8	0	0	11	0
g20364.t1	5	2	0	12	4	10	14	0	2	12	4
g20365.t1	4	2	0	0	2	11	184	6	18	55	42
g20366.t1	45	179	10	142	8	2	471	6	2	283	36
g20367.t1	0	0	0	2	0	0	209	8	0	4	0
g20368.t1	10	10	4	24	18	38	152	0	0	84	6
g20369.t1	0	0	0	2	0	0	2	0	0	0	0
g2037.t1	2	2	0	19	0	28	12	0	2	10	2
g20370.t1	7	6	0	26	2	36	45	2	6	28	6
g20371.t1	6	9	4	45	2	5	62	2	0	133	6
g20372.t1	0	272	0	18	8	0	34	2	2	0	0
g20373.t1	8	11	0	27	0	10	35	2	6	40	11
g20374.t1	13	13	0	32	4	0	25	2	15	32	12
g20375.t1	198	1471	6	59	18	88	44	0	19	273	48
g20376.t1	0	29	0	5	2	0	2	0	0	18	0
g20377.t1	9	9	10	53	6	6	8	0	3	58	10
g20378.t1	0	4	0	3	0	4	2	0	0	13	2
g20379.t1	1	4	0	4	0	0	3	0	0	0	0
g2038.t1	0	2	0	10	2	2	12	0	0	26	7
g20380.t1	0	4	0	6	0	0	0	0	0	0	0
g20381.t1	0	2	0	2	0	0	0	0	0	0	0
g20382.t1	24	26	6	212	22	189	299	8	0	0	0
g20382.t2	5	28	12	182	10	124	184	10	0	0	0
g20383.t1	0	0	2	15	0	0	5	0	0	9	2
g20384.t1	3	0	0	2	0	0	0	0	4	19	4
g20385.t1	40	55	15	175	18	40	187	1	7	221	24
g20386.t1	0	2	0	4	0	0	0	0	0	2	0
g20387.t1	5	2	0	7	0	0	2	0	0	9	3
g20388.t1	0	2	0	0	0	0	0	0	0	0	0
g20389.t1	0	0	0	6	0	0	0	0	0	0	0
g2039.t1	21	43	2	74	4	36	117	2	3	190	17
g20390.t1	0	0	0	10	0	0	2	0	0	29	2
g20391.t1	24	65	2	14	2	20	7	1	0	20	0
g20392.t1	12	16	3	83	0	6	52	0	20	77	24
g20393.t1	0	0	0	7	0	0	0	0	9	87	8
g20395.t1	9	9	0	2	6	4	0	0	0	4	2
g20395.t2	12	7	2	10	6	5	2	0	0	16	4
g20395.t3	19	3	0	10	6	0	4	0	2	20	4
g20396.t1	5	3	4	16	0	4	21	0	0	21	5
g20397.t1	7	0	1	5	0	2	10	1	0	10	2
g20398.t1	0	4	0	4	0	0	0	0	0	1	0
g20399.t1	11	60	14	180	10	58	511	18	8	268	52
g204.t1	0	2	2	18	4	0	20	0	0	30	12
g2040.t1	4	0	0	2	0	0	0	0	0	0	0
g20400.t1	9	4	2	21	0	2	2	0	0	5	2
g20401.t1	5	3	2	17	0	6	14	1	0	11	0
g20402.t1	0	6	2	34	2	44	60	0	0	126	18
g20403.t1	23	30	10	144	8	100	797	14	12	325	60
g20404.t1	1	17	4	33	0	0	13	0	0	4	0
g20405.t1	0	0	0	13	0	2	2	0	0	0	0
g20406.t1	30	23	7	96	64	194	97	0	8	172	15
g20407.t1	1	55	10	18	0	0	57	4	2	109	4
g20408.t1	4	7	0	0	2	0	16	4	0	4	2
g20409.t1	7	6	0	18	10	3	19	0	0	48	4
g2041.t1	0	0	0	0	0	0	0	0	0	7	0
g20410.t1	9	6	2	19	0	6	6	0	0	42	0
g20411.t1	4	8	0	6	0	0	10	0	81	25	59
g20412.t1	9	36	4	28	6	6	90	2	0	72	8
g20413.t1	8	1	0	2	0	0	39	0	0	44	2
g20414.t1	2	10	0	16	2	0	120	6	2	140	11
g20415.t1	0	2	4	84	0	0	22	0	0	2	2
g20416.t1	24	4	0	31	0	14	4	0	0	14	2
g20417.t1	0	2	0	5	0	0	4	0	0	0	0
g20418.t1	3	0	0	8	0	0	0	0	0	2	2
g20419.t1	6	0	2	4	0	0	5	0	0	13	2
g2042.t1	64	75	11	233	10	34	600	18	30	509	129
g20420.t1	6	2	0	6	0	0	0	0	0	0	0
g20421.t1	6	6	2	29	0	0	72	1	2	53	7
g20422.t1	0	2	4	6	0	0	4	0	2	3	0
g20423.t1	0	0	0	2	0	0	0	0	0	0	0
g20424.t1	0	3	2	50	2	8	15	2	0	37	13
g20425.t1	0	8	4	22	2	0	178	6	6	112	16
g20426.t1	14	16	2	11	8	2	112	4	1	86	2
g20427.t1	52	33	8	136	12	35	75	0	6	133	20
g20428.t1	0	6	0	7	0	2	0	0	0	0	0
g20429.t1	11	0	0	16	0	2	1	0	0	2	0
g2043.t1	0	4	0	0	0	2	8	0	0	0	0
g20430.t1	0	12	1	37	6	24	93	0	0	5	0
g20431.t1	0	14	0	25	0	0	0	0	0	6	0
g20432.t1	0	54	0	19	0	2	22	0	0	26	0
g20433.t1	19	11	11	60	16	41	35	1	0	33	4
g20434.t1	0	0	0	2	26	0	0	0	2	4	0
g20435.t1	0	0	0	4	0	0	0	0	0	0	2
g20436.t1	0	10	2	37	4	37	15	2	4	149	14
g20437.t1	3	10	0	57	14	97	119	6	10	192	30
g20438.t1	17	6	8	74	0	12	259	6	2	310	22
g20439.t1	57	34	9	113	4	62	61	2	6	121	12
g2044.t1	0	0	0	5	0	0	0	0	0	0	0
g20440.t1	2	0	2	18	0	3	0	0	0	1	0
g20441.t1	0	0	0	6	0	0	2	0	0	0	0
g20442.t1	0	0	0	2	0	0	0	0	0	0	0
g20443.t1	4	0	1	15	0	10	0	0	0	3	0
g20444.t1	0	0	2	2	0	0	0	0	0	10	0
g20445.t1	0	0	0	0	0	0	0	0	0	0	0
g20446.t1	8	0	2	28	0	0	168	0	2	109	15
g20447.t1	6	15	2	8	0	0	0	0	0	0	0
g20448.t1	0	0	0	0	0	0	2	0	0	0	0
g20449.t1	0	0	0	5	0	2	4	2	0	4	0
g2045.t1	0	0	0	0	0	0	0	0	0	0	0
g20450.t1	0	3	0	0	0	0	2	0	0	2	0
g20451.t1	60	4	1	15	6	6	8	0	3	9	3
g20452.t1	30	1	0	52	1	6	191	7	0	0	0
g20453.t1	170	102	72	771	92	269	914	31	78	991	251
g20454.t1	5	1	1	46	28	17	94	0	4	61	3
g20455.t1	49	82	14	364	44	51	1034	28	48	909	118
g20456.t1	0	25	2	19	6	4	100	2	0	57	9
g20457.t1	0	18	4	43	0	0	258	6	5	53	9
g20458.t1	2	10	0	7	0	0	101	2	10	22	7
g20459.t1	10	36	19	254	2	109	547	22	16	131	46
g2046.t1	0	0	0	0	0	0	0	0	0	0	0
g20460.t1	0	27	0	53	2	20	290	6	0	205	14
g20461.t1	5	23	1	33	14	76	138	6	9	99	9
g20462.t1	8	20	6	100	8	24	127	4	2	156	18
g20463.t1	6	20	2	74	8	28	110	4	1	139	10
g20464.t1	5	4	4	14	4	0	5	0	5	9	0
g20465.t1	23	14	1	72	14	19	21	3	14	66	9
g20466.t1	0	0	0	0	0	0	0	0	0	4	0
g20467.t1	189	210	28	428	4	102	1321	36	36	1331	138
g20468.t1	2	14	2	21	0	2	21	0	0	33	0
g20469.t1	0	2	0	0	0	0	0	0	0	0	0
g2047.t1	6	11	0	82	22	38	142	2	4	58	6
g20470.t1	1	0	0	2	0	0	8	0	0	6	0
g20471.t1	35	251	6	38	4	7	55	2	0	111	34
g20472.t1	34	14	6	52	8	32	697	20	11	132	52
g20473.t1	3	0	0	9	0	4	2	0	0	1	0
g20474.t1	0	0	0	0	0	0	0	0	0	0	0
g20475.t1	39	9	6	56	8	0	77	0	46	561	73
g20476.t1	0	0	1	11	0	0	0	0	0	2	0
g20477.t1	25	18	6	52	2	4	140	2	4	125	24
g20478.t1	6	0	4	32	0	0	0	0	0	9	4
g20479.t1	1	18	10	89	2	8	200	2	0	437	17
g2048.t1	2	2	0	7	0	22	12	2	0	9	0
g20480.t1	54	44	14	267	34	49	314	20	14	339	54
g20481.t1	25	63	2	104	2	30	306	14	9	147	34
g20482.t1	11	33	4	83	20	16	142	2	21	295	42
g20483.t1	2	3	2	31	12	1	68	2	2	46	2
g20484.t1	10	28	4	53	8	168	317	10	14	238	11
g20485.t1	44	39	2	77	22	12	16	2	0	40	21
g20486.t1	206	225	23	391	38	227	1711	33	184	1525	354
g20487.t1	4	8	0	16	2	2	34	0	2	14	8
g20488.t1	39	42	10	123	8	79	64	4	14	253	26
g20489.t1	46	101	0	9	16	0	26	0	0	19	4
g2049.t1	9	24	4	61	0	29	12	0	0	4	0
g20490.t1	0	0	0	6	0	0	0	0	0	0	0
g20491.t1	0	0	0	0	0	0	0	0	0	0	0
g20492.t1	0	2	0	0	0	0	0	0	0	2	0
g20493.t1	10	10	4	57	0	13	52	2	0	12	2
g20494.t1	24	7	1	53	8	11	18	0	0	30	12
g20495.t1	6	33	0	21	2	92	189	12	0	85	6
g20496.t1	0	9	0	0	0	0	0	0	0	0	1
g20497.t1	16	25	14	163	24	22	181	4	24	192	16
g20497.t2	22	33	21	143	14	34	202	4	16	186	41
g20497.t3	12	15	20	107	4	31	115	0	10	144	20
g20498.t1	10	33	2	98	12	46	132	4	10	144	10
g20499.t1	6	2	2	20	2	6	8	0	0	5	4
g205.t1	2	4	0	8	0	0	0	0	0	0	0
g2050.t1	17	30	2	20	0	16	426	10	0	53	2
g20500.t1	10	23	4	46	12	43	124	2	0	95	16
g20501.t1	1	4	2	19	0	0	11	0	3	28	2
g20502.t1	24	33	21	182	6	43	55	2	5	118	22
g20503.t1	3	0	0	6	0	0	0	0	0	0	0
g20504.t1	2	2	0	20	0	0	6	0	0	17	0
g20505.t1	55	78	6	298	22	10	458	13	43	559	80
g20506.t1	21	26	2	38	8	9	68	8	0	167	15
g20507.t1	0	2	0	2	0	0	0	0	0	0	0
g20508.t1	0	0	0	3	0	2	0	0	0	4	0
g20509.t1	0	0	0	4	0	0	0	0	0	2	0
g2051.t1	8	32	10	58	0	104	175	2	2	86	8
g20510.t1	0	20	4	30	0	2	69	6	6	69	6
g20511.t1	16	9	3	59	0	12	158	4	4	115	13
g20512.t1	3	20	0	60	0	17	9	0	4	68	3
g20513.t1	24	5	12	56	6	2	59	1	10	93	17
g20514.t1	0	0	0	0	0	0	2	0	0	2	0
g20515.t1	3	4	0	34	2	5	6	0	0	20	3
g20516.t1	0	0	0	0	0	0	0	0	0	6	0
g20517.t1	5	8	4	39	2	4	12	0	0	19	9
g20518.t1	10	8	4	65	0	11	2	0	0	40	4
g20519.t1	8	22	4	80	2	14	24	2	0	57	8
g2052.t1	73	140	23	332	39	63	455	5	22	538	68
g20520.t1	5	0	0	11	0	0	1	0	2	11	2
g20521.t1	14	2	0	10	0	0	2	0	2	10	4
g20522.t1	21	0	4	47	0	32	289	8	0	64	24
g20523.t1	23	18	4	154	12	82	263	12	10	220	71
g20524.t1	5	0	0	14	4	8	12	0	0	10	2
g20525.t1	4	0	0	21	0	0	1	0	1	9	6
g20526.t1	0	0	0	7	2	44	10	0	0	0	0
g20527.t1	21	38	7	123	2	64	60	0	8	192	34
g20528.t1	0	0	0	2	0	2	2	0	0	2	0
g20529.t1	2	28	12	110	8	30	434	12	59	650	213
g2053.t1	10	26	6	21	0	0	95	4	4	13	24
g20530.t1	54	31	7	115	0	27	90	0	6	163	31
g20531.t1	71	76	27	334	10	72	870	26	60	923	152
g20531.t2	54	73	36	265	10	56	730	22	27	704	145
g20532.t1	0	0	0	4	0	0	0	0	0	0	0
g20533.t1	1	11	2	43	0	9	44	0	2	10	2
g20534.t1	13	14	8	44	46	79	230	8	0	64	19
g20535.t1	3	6	0	23	0	12	7	0	3	14	0
g20536.t1	0	0	0	0	16	2	0	0	0	0	0
g20537.t1	2	0	0	14	4	6	7	2	0	9	3
g20538.t1	0	2	0	20	0	0	4	0	0	21	0
g20539.t1	8	2	4	16	0	0	16	2	10	37	4
g2054.t1	0	12	1	0	0	8	2	0	0	48	7
g20540.t1	4	0	1	8	0	4	32	0	0	47	0
g20541.t1	2	3	0	8	6	14	30	0	0	50	4
g20542.t1	0	0	2	34	0	0	2	0	0	0	0
g20543.t1	0	0	0	8	0	0	0	0	0	24	4
g20544.t1	8	7	4	61	8	6	16	0	0	53	2
g20545.t1	0	4	2	9	0	0	0	0	0	2	0
g20546.t1	114	69	43	417	32	217	91	2	66	246	89
g20547.t1	255	18	8	255	0	6	1105	38	20	524	78
g20548.t1	0	0	0	0	0	0	0	0	0	0	0
g20549.t1	0	0	0	2	0	0	0	0	0	0	0
g2055.t1	26	12	0	38	2	16	34	0	0	142	16
g20550.t1	46	8	2	60	0	18	26	2	12	126	14
g20551.t1	2	4	0	22	0	2	12	0	2	31	4
g20552.t1	10	2	10	89	4	16	83	4	8	130	8
g20553.t1	61	35	14	111	14	43	90	2	19	146	33
g20554.t1	13	4	2	9	0	6	2	0	0	8	1
g20555.t1	21	20	8	58	6	38	129	0	0	92	7
g20556.t1	2	14	0	25	0	2	131	0	13	62	16
g20557.t1	6	55	9	77	140	162	315	6	37	552	49
g20558.t1	2	0	0	12	0	6	0	0	0	0	0
g20559.t1	12	9	6	57	10	42	38	0	6	49	12
g2056.t1	8	6	2	39	2	2	70	4	0	45	1
g20560.t1	13	4	0	10	0	1	10	0	0	32	4
g20561.t1	13	34	6	58	6	4	121	2	7	278	23
g20562.t1	2	14	2	41	4	49	95	8	9	58	6
g20563.t1	0	5	0	5	0	4	136	4	0	76	2
g20564.t1	4	2	0	15	12	4	26	0	1	14	6
g20565.t1	0	9	0	0	0	0	0	0	0	0	0
g20566.t1	82	44	1	91	11	32	74	4	20	141	43
g20567.t1	18	10	8	29	5	6	102	3	4	89	11
g20568.t1	0	0	0	2	0	0	0	0	0	0	0
g20569.t1	3	0	0	6	3	0	0	0	0	10	0
g2057.t1	0	0	0	0	0	0	0	0	0	0	0
g20570.t1	0	5	0	1	4	0	33	0	0	48	10
g20571.t1	0	2	0	0	0	0	7	0	0	7	0
g20572.t1	7	0	0	0	0	0	0	0	0	0	0
g20573.t1	38	7	0	0	0	0	4	0	0	0	0
g20574.t1	13	161	12	185	8	42	666	38	94	811	193
g20575.t1	5	0	0	28	2	4	8	0	2	33	0
g20576.t1	0	0	0	3	0	0	0	2	0	0	0
g20577.t1	4	8	2	10	0	0	0	0	0	2	0
g20578.t1	0	0	0	0	0	0	0	0	0	0	0
g20579.t1	0	0	0	14	0	0	0	0	0	0	0
g2058.t1	0	22	2	14	10	23	83	2	0	241	26
g20580.t1	0	0	0	0	0	0	0	0	0	0	0
g20581.t1	0	1	0	0	0	0	2	0	0	0	0
g20582.t1	2	6	0	0	0	0	2	0	0	15	0
g20583.t1	7	66	2	23	0	12	34	2	0	72	4
g20584.t1	0	0	0	0	0	0	0	0	0	0	0
g20585.t1	0	0	0	2	0	0	7	0	0	1	0
g20586.t1	2	0	0	2	0	0	0	0	0	0	0
g20587.t1	0	0	0	2	0	0	0	0	0	2	0
g20588.t1	0	6	6	25	0	1	31	0	4	37	16
g20589.t1	0	6	2	4	0	4	0	0	0	0	0
g2059.t1	4	14	0	20	0	11	184	8	10	147	44
g20590.t1	0	0	0	2	0	0	0	0	10	4	15
g20591.t1	0	54	2	18	2	8	197	4	2	53	8
g20592.t1	0	0	0	0	0	0	0	0	0	0	0
g20593.t1	9	69	24	338	12	203	1269	41	27	1383	140
g20594.t1	2	24	6	125	0	173	345	14	24	605	71
g20595.t1	2	2	0	0	0	0	0	0	0	6	0
g20596.t1	0	0	0	0	0	0	0	0	0	0	0
g20597.t1	0	3	1	9	0	0	116	3	0	61	1
g20598.t1	75	53	24	256	16	54	818	32	16	565	20
g20599.t1	0	0	0	2	0	0	0	0	0	0	0
g206.t1	0	0	0	2	0	0	4	0	0	0	0
g2060.t1	1107	295	280	2821	206	1387	1962	73	47	1364	205
g20600.t1	0	0	0	0	0	0	0	0	0	0	0
g20601.t1	72	33	12	196	62	93	288	4	23	290	51
g20602.t1	0	0	0	0	0	0	0	0	0	0	0
g20603.t1	15	17	9	61	27	22	39	0	10	56	10
g20604.t1	2	9	2	34	0	10	284	6	11	217	45
g20605.t1	0	0	2	0	0	0	0	0	0	0	0
g20606.t1	0	0	0	0	0	0	0	0	0	0	0
g20607.t1	0	0	0	0	0	0	0	0	0	0	0
g20608.t1	7	2	2	17	0	14	26	2	4	22	12
g20609.t1	4	0	2	15	0	0	2	0	0	0	0
g2061.t1	2	10	0	18	0	0	71	2	0	0	2
g20610.t1	0	0	0	0	0	0	0	0	0	2	6
g20611.t1	27	8	0	21	4	8	5	0	0	9	2
g20612.t1	0	0	0	0	0	0	2	0	0	0	0
g20613.t1	6	7	8	38	0	14	7	0	2	42	8
g20614.t1	0	0	0	6	0	0	1	0	0	0	0
g20615.t1	6	16	0	39	0	2	71	0	2	120	8
g20616.t1	0	0	0	0	0	0	0	0	0	0	0
g20617.t1	1	0	0	2	0	6	0	0	0	4	3
g20618.t1	28	15	2	48	2	29	30	0	8	63	4
g20619.t1	114	84	15	337	20	95	120	7	18	243	70
g2062.t1	15	12	2	77	14	44	94	4	13	299	37
g20620.t1	16	12	0	19	0	2	10	0	0	19	2
g20621.t1	0	0	0	2	0	0	0	0	0	0	0
g20622.t1	2	0	0	4	0	0	20	2	0	12	0
g20623.t1	27	58	6	16	28	0	2	0	0	2	0
g20624.t1	159	197	27	592	10	109	1072	53	0	19	0
g20625.t1	3	0	1	67	0	0	0	0	0	19	6
g20626.t1	0	0	4	16	2	15	36	2	1	16	4
g20627.t1	0	12	2	12	0	0	64	0	2	52	8
g20628.t1	35	25	8	88	10	26	71	4	0	64	8
g20629.t1	0	0	0	4	0	0	0	0	0	2	0
g2063.t1	12	21	6	91	8	28	417	14	14	139	32
g20630.t1	0	0	1	8	0	0	0	0	0	3	4
g20631.t1	0	3	0	13	0	3	14	0	0	19	5
g20632.t1	0	0	0	0	0	0	9	0	0	15	0
g20633.t1	0	0	0	0	0	0	0	0	0	0	0
g20634.t1	0	0	0	2	0	0	0	0	0	4	0
g20635.t1	43	23	7	159	12	47	176	2	6	474	21
g20636.t1	14	14	0	38	2	16	18	0	6	71	12
g20637.t1	12	0	8	57	2	18	22	0	8	56	10
g20638.t1	0	0	0	2	0	0	2	0	6	4	0
g20639.t1	1	11	0	6	0	6	48	2	4	42	0
g2064.t1	16	6	0	28	2	37	28	2	2	137	20
g20640.t1	2	27	0	22	0	22	50	0	23	260	20
g20641.t1	6	2	0	6	2	6	18	0	2	52	8
g20642.t1	0	6	4	42	0	0	205	6	0	52	18
g20643.t1	16	18	4	55	0	4	73	2	3	21	32
g20644.t1	2	57	4	27	1	12	214	6	0	102	10
g20645.t1	70	1091	10	85	42	50	156	4	2	84	14
g20646.t1	2	3	2	5	0	0	0	0	0	0	0
g20647.t1	6	22	4	41	8	6	1561	52	79	1763	256
g20648.t1	127	53	12	196	6	79	630	12	12	278	26
g20649.t1	2	0	6	14	2	0	0	0	0	4	0
g2065.t1	2	16	14	125	17	49	67	0	2	114	16
g20650.t1	1	4	2	4	0	2	0	0	0	0	0
g20651.t1	2	4	0	18	0	2	0	0	4	16	2
g20652.t1	2	5	0	19	0	7	36	0	0	8	2
g20653.t1	2	86	4	10	0	16	2	0	4	18	0
g20654.t1	1	0	0	7	0	0	0	0	0	0	0
g20655.t1	8	80	33	387	24	233	627	16	37	1512	94
g20656.t1	2	9	4	47	4	6	80	2	7	151	10
g20657.t1	0	0	0	2	0	0	0	0	0	0	0
g20658.t1	36	31	11	135	6	28	196	6	28	260	77
g20659.t1	2	0	0	0	0	0	0	0	0	0	0
g2066.t1	6	0	0	2	0	0	0	0	0	16	3
g20660.t1	1	17	0	0	0	2	61	2	0	9	0
g20661.t1	7	76	7	82	12	8	424	19	44	256	96
g20662.t1	0	4	0	7	0	2	36	0	0	10	0
g20663.t1	5	21	0	3	0	0	23	4	0	26	4
g20664.t1	13	2	2	22	6	8	21	2	4	80	0
g20665.t1	0	4	2	33	0	10	7	0	8	29	7
g20666.t1	8	18	2	98	10	24	51	0	25	214	54
g20667.t1	0	0	0	0	0	0	2	0	0	2	0
g20668.t1	0	0	1	7	0	0	0	0	0	8	0
g20669.t1	0	0	0	2	0	0	2	0	0	5	2
g2067.t1	32	77	6	90	0	23	581	13	64	560	110
g20670.t1	24	11	4	63	2	4	27	0	2	61	10
g20671.t1	0	0	0	0	0	0	0	0	0	0	0
g20672.t1	10	10	0	18	0	0	52	4	0	74	10
g20673.t1	27	10	2	33	6	14	44	1	2	65	8
g20674.t1	18	24	11	163	34	53	156	8	18	393	91
g20675.t1	4	7	4	39	8	2	0	0	0	49	0
g20676.t1	0	0	2	10	0	0	6	0	0	17	0
g20677.t1	0	2	0	2	0	0	12	0	0	15	2
g20678.t1	10	2	0	4	6	0	98	4	0	91	16
g20679.t1	15	11	2	32	6	15	30	2	4	53	10
g2068.t1	54	12	12	130	34	49	349	6	24	405	72
g20680.t1	1	10	0	4	0	0	0	0	0	0	0
g20681.t1	6	8	0	16	0	6	27	6	2	57	6
g20682.t1	42	92	20	312	30	80	871	24	25	754	76
g20683.t1	34	10	2	91	6	23	68	0	8	89	2
g20684.t1	11	0	0	21	0	0	112	4	0	57	0
g20685.t1	4	1	0	41	4	0	19	0	0	30	3
g20686.t1	4	1	0	14	2	4	3	0	0	9	1
g20687.t1	1272	163	182	2249	625	958	1400	60	347	4938	844
g20688.t1	109	3	6	90	6	13	25	0	8	110	16
g20689.t1	42	13	10	59	10	9	26	2	5	142	37
g2069.t1	0	0	0	2	0	0	0	0	0	0	0
g20690.t1	223	26	38	451	273	207	85	6	25	429	87
g20691.t1	2	4	0	4	0	2	2	0	0	9	4
g20692.t1	2	4	6	39	0	2	32	4	0	18	2
g20693.t1	0	0	2	0	0	0	1	0	0	18	0
g20694.t1	7	7	3	21	3	15	5	0	0	16	5
g20695.t1	0	4	1	13	0	0	0	0	0	1	0
g20696.t1	8	4	6	29	4	4	26	0	0	40	2
g20697.t1	6	0	0	7	0	0	1	0	0	6	0
g20698.t1	2	6	1	23	14	3	35	0	2	85	4
g20699.t1	16	0	0	6	0	0	4	0	0	11	0
g207.t1	0	0	0	0	0	0	0	0	0	0	0
g2070.t1	8	14	1	26	0	2	27	2	32	387	61
g20700.t1	0	0	0	4	0	6	74	0	0	0	0
g20701.t1	20	16	0	41	2	47	46	0	14	126	48
g20702.t1	0	0	0	0	0	0	8	0	0	0	0
g20703.t1	6	7	0	14	0	5	3	0	0	2	2
g20704.t1	0	1	0	0	0	0	3	0	0	0	0
g20705.t1	104	46	26	337	10	111	417	18	31	628	92
g20706.t1	74	483	28	377	18	116	2057	54	71	1018	158
g20707.t1	2	16	0	33	0	0	138	2	0	42	10
g20708.t1	0	0	0	0	0	0	0	0	0	0	0
g20709.t1	12	8	4	45	8	20	7	0	2	49	0
g2071.t1	0	0	0	0	0	0	0	0	0	2	0
g20710.t1	13	10	2	26	0	8	1	0	0	37	4
g20711.t1	12	9	4	14	3	2	2	0	2	13	2
g20712.t1	16	17	6	46	2	0	17	0	14	132	34
g20713.t1	0	0	0	0	0	0	0	0	0	0	0
g20714.t1	0	5	0	10	0	0	0	0	0	8	0
g20715.t1	0	22	5	6	0	22	36	0	0	66	2
g20716.t1	0	0	2	4	0	0	2	0	0	2	0
g20717.t1	0	0	2	26	0	0	2	0	0	1	2
g20718.t1	0	0	0	6	0	0	0	0	0	0	0
g20719.t1	3	0	2	12	0	2	0	0	0	12	3
g2072.t1	0	0	2	1	0	0	4	0	0	28	0
g20720.t1	0	0	0	4	0	0	0	0	0	2	4
g20721.t1	0	4	2	40	2	4	2	0	0	0	2
g20722.t1	66	0	54	586	162	177	22	0	0	26	0
g20723.t1	9	5	0	29	2	72	169	2	0	48	4
g20724.t1	23	3	5	54	4	7	25	0	5	54	8
g20725.t1	33	4	4	121	28	19	92	2	1	15	4
g20726.t1	221	118	55	517	42	200	208	12	23	547	122
g20727.t1	0	4	0	4	0	0	21	2	0	14	0
g20728.t1	2	6	4	14	2	2	4	0	8	17	2
g20729.t1	15	45	10	123	46	55	314	6	4	102	21
g2073.t1	0	0	0	0	0	0	0	0	0	0	0
g20730.t1	4	19	2	74	0	47	216	4	12	159	25
g20731.t1	18	14	18	185	28	103	266	9	12	439	62
g20732.t1	4	0	0	2	0	0	0	0	0	2	0
g20733.t1	0	2	0	0	0	0	0	0	0	0	0
g20734.t1	3	2	0	6	4	6	30	0	0	7	2
g20735.t1	0	2	0	5	0	0	0	0	0	2	2
g20736.t1	4	8	2	16	4	12	68	2	4	40	5
g20737.t1	7	1	0	16	0	8	7	0	0	32	0
g20738.t1	0	0	0	0	0	0	0	0	0	0	0
g20739.t1	0	1	0	4	2	0	24	0	2	13	0
g2074.t1	0	2	0	0	0	0	0	0	0	0	0
g20740.t1	0	0	0	4	8	0	0	0	0	0	2
g20741.t1	30	21	4	58	10	6	83	0	0	84	12
g20742.t1	0	0	2	0	0	0	0	0	0	0	0
g20743.t1	0	0	0	3	0	0	2	0	0	0	0
g20744.t1	0	0	0	4	0	2	9	0	0	0	0
g20745.t1	2	12	8	31	0	16	44	2	0	48	10
g20746.t1	0	0	0	2	0	0	0	0	0	0	0
g20747.t1	7	63	7	160	0	29	501	24	4	437	79
g20748.t1	2	36	0	15	14	0	30	0	49	934	154
g20749.t1	4	2	1	22	0	2	6	0	0	10	4
g2075.t1	2	28	18	106	18	30	67	2	7	110	32
g20750.t1	0	0	0	3	0	0	6	0	0	0	0
g20751.t1	0	2	0	3	0	0	4	0	0	7	2
g20752.t1	40	40	22	245	6	90	415	10	8	620	94
g20753.t1	16	133	18	310	40	96	389	10	34	635	65
g20754.t1	209	47	38	324	100	125	380	12	4	307	50
g20755.t1	2	0	0	10	2	0	2	0	0	2	0
g20756.t1	7	0	0	0	0	0	0	0	0	2	0
g20757.t1	16	3	1	18	6	14	33	0	6	37	8
g20758.t1	20	8	0	22	2	2	109	0	2	41	8
g20759.t1	0	31	0	4	0	0	33	0	22	60	58
g2076.t1	0	6	0	6	0	2	0	0	0	4	0
g20760.t1	0	0	0	2	0	0	2	2	0	0	0
g20761.t1	4	11	0	3	0	6	31	2	4	20	0
g20762.t1	6	0	0	6	6	0	40	4	0	4	0
g20763.t1	11	10	1	44	2	4	37	2	0	42	10
g20764.t1	8	16	2	39	2	2	132	6	0	75	8
g20765.t1	43	19	2	59	50	48	67	2	7	170	16
g20766.t1	0	15	0	6	0	2	5	2	2	58	4
g20767.t1	0	5	0	4	0	2	12	0	0	34	0
g20768.t1	0	12	0	18	6	24	11	0	2	63	8
g20769.t1	12	17	2	53	2	18	91	2	9	92	14
g2077.t1	7	6	3	17	2	0	4	0	8	71	6
g20770.t1	0	4	0	1	0	0	0	0	0	4	0
g20771.t1	11	59	8	96	14	129	201	6	12	124	31
g20772.t1	4	2	2	46	4	14	16	0	0	11	0
g20773.t1	4	2	0	16	0	0	15	0	6	32	6
g20774.t1	3	4	2	16	0	20	73	2	0	30	0
g20775.t1	4	10	0	18	0	0	40	0	2	32	5
g20776.t1	47	20	3	76	26	43	646	15	20	204	73
g20777.t1	4	6	0	28	0	2	25	2	0	20	10
g20778.t1	0	2	0	2	0	0	56	0	4	1	4
g20779.t1	10	20	6	31	0	24	121	0	0	153	4
g2078.t1	2	0	0	20	2	0	5	0	0	4	2
g20780.t1	32	35	9	70	4	32	335	10	0	160	30
g20781.t1	76	27	14	202	28	34	60	0	17	103	30
g20782.t1	6	16	6	95	52	4	156	8	15	125	28
g20783.t1	13	8	2	52	20	14	250	8	0	130	6
g20784.t1	10	6	4	28	2	12	191	2	8	61	18
g20785.t1	2	1	0	15	0	7	3	0	1	8	6
g20786.t1	0	149	4	78	86	6	276	8	28	487	88
g20787.t1	30	12	0	4	0	1	6	0	0	73	10
g20788.t1	2	0	0	16	0	5	0	0	0	2	0
g20789.t1	4	2	0	4	0	0	0	0	0	0	0
g2079.t1	0	0	0	2	26	0	0	0	0	0	0
g20790.t1	0	10	0	8	0	0	163	5	0	23	1
g20791.t1	90	48	15	224	18	44	136	6	23	183	98
g20792.t1	0	0	0	11	0	7	0	0	0	13	0
g20793.t1	59	8	4	121	0	54	188	4	3	209	20
g20794.t1	22	42	8	69	10	66	242	6	4	160	25
g20795.t1	37	45	9	86	4	40	273	8	44	465	99
g20796.t1	0	0	0	6	0	0	0	0	2	0	0
g20797.t1	11	6	1	24	5	5	10	0	4	21	4
g20798.t1	13	37	1	68	0	14	213	6	10	168	33
g20799.t1	49	17	0	52	0	15	18	0	0	36	2
g208.t1	2	0	1	26	0	0	22	4	0	1	0
g2080.t1	0	13	2	51	2	20	50	4	0	103	6
g20800.t1	0	0	4	13	0	7	5	0	2	2	2
g20801.t1	0	0	0	0	0	0	46	0	0	4	6
g20802.t1	4	6	0	32	2	6	4	0	0	15	2
g20803.t1	6	8	4	31	0	6	14	0	2	3	8
g20804.t1	0	0	0	0	0	0	0	0	0	0	0
g20805.t1	20	8	5	84	4	82	16	0	2	27	9
g20806.t1	10	0	2	11	0	2	18	0	1	66	3
g20807.t1	371	28	44	549	14	392	1873	27	22	434	38
g20808.t1	16	26	8	78	11	33	65	2	4	128	14
g20809.t1	4	0	0	0	0	0	0	0	0	0	0
g2081.t1	2	0	0	0	0	0	0	0	0	0	0
g20810.t1	2	2	0	12	0	0	19	3	19	84	30
g20811.t1	38	70	6	107	12	58	412	10	48	332	95
g20812.t1	0	0	0	0	0	0	0	0	0	0	0
g20813.t1	88	467	23	554	44	70	4002	159	272	3142	653
g20814.t1	0	0	2	2	0	0	2	0	2	2	0
g20815.t1	0	3	2	32	8	4	3	0	0	11	0
g20816.t1	6	22	2	93	10	14	34	6	0	56	0
g20817.t1	0	0	0	6	2	0	0	0	0	0	0
g20818.t1	0	0	6	36	0	4	2	0	0	8	0
g20819.t1	1	0	2	17	0	18	0	0	2	4	0
g2082.t1	2	0	8	47	0	2	17	4	6	307	48
g20820.t1	0	0	0	5	0	7	4	2	0	12	0
g20821.t1	0	2	0	13	6	11	16	0	0	17	0
g20822.t1	0	2	0	0	0	0	2	0	2	25	2
g20823.t1	176	118	13	229	24	56	179	6	34	352	62
g20824.t1	0	0	0	4	0	0	0	0	0	23	0
g20825.t1	17	2	8	63	6	10	33	0	0	115	30
g20826.t1	16	11	2	57	6	22	94	1	2	103	9
g20827.t1	6	5	0	3	0	0	6	0	0	0	0
g20828.t1	6	4	0	44	8	4	38	0	5	9	16
g20829.t1	14	54	6	84	6	6	160	4	12	273	28
g2083.t1	0	2	0	4	0	0	0	0	0	1	0
g20830.t1	0	1	0	0	0	0	6	0	0	8	0
g20831.t1	42	76	9	140	2	10	279	11	6	282	10
g20832.t1	13	0	0	17	2	4	109	4	0	32	8
g20833.t1	58	17	10	164	31	110	110	4	14	101	20
g20834.t1	6	26	10	101	2	50	83	0	29	301	84
g20835.t1	6	8	2	46	0	69	80	8	2	32	2
g20836.t1	12	37	10	125	9	47	318	14	14	524	34
g20837.t1	209	121	27	532	68	129	1352	23	55	766	129
g20838.t1	1	0	0	2	0	2	13	0	0	11	0
g20839.t1	48	45	8	90	2	8	380	9	17	235	53
g2084.t1	0	74	16	131	12	78	587	8	0	61	16
g20840.t1	12	5	2	33	0	14	60	0	1	12	0
g20841.t1	0	4	0	0	0	0	0	0	0	18	0
g20842.t1	0	0	0	0	0	0	0	0	0	0	0
g20843.t1	19	2	4	39	0	27	28	0	2	126	22
g20844.t1	35	14	6	119	10	56	51	0	10	85	17
g20845.t1	0	0	2	2	0	0	0	0	0	0	0
g20846.t1	0	0	0	5	6	0	0	0	0	2	0
g20847.t1	24	112	14	208	48	127	585	20	22	694	44
g20848.t1	0	0	0	6	2	4	6	0	0	4	4
g20849.t1	0	3	0	14	0	8	2	0	0	11	0
g2085.t1	0	8	0	14	0	1	97	2	0	16	2
g20850.t1	18	10	2	33	0	6	15	0	0	62	6
g20851.t1	19	2	7	25	8	0	26	0	8	74	30
g20852.t1	2	0	0	8	0	0	0	0	0	2	0
g20853.t1	72	58	31	284	14	24	486	10	32	620	42
g20854.t1	0	0	0	0	0	0	5	0	2	4	8
g20855.t1	0	8	6	48	0	45	42	4	0	80	2
g20856.t1	2	1	0	22	0	3	2	0	0	12	0
g20857.t1	7	6	0	11	18	20	4	0	0	20	31
g20858.t1	18	10	4	33	2	6	319	10	8	83	27
g20859.t1	2	0	0	26	0	1	6	0	0	58	13
g2086.t1	37	46	11	92	2	48	108	1	47	104	26
g20860.t1	1	4	0	0	0	0	4	2	0	6	6
g20861.t1	567	372	110	1086	162	393	857	32	141	1292	354
g20862.t1	2	0	2	9	2	3	24	0	0	19	0
g20863.t1	0	7	4	23	0	8	12	0	0	46	2
g20864.t1	20	142	12	105	0	24	772	40	26	571	72
g20865.t1	183	88	16	176	12	14	3409	65	46	1352	221
g20866.t1	12	18	8	48	2	16	207	2	14	143	24
g20867.t1	4	2	0	14	0	12	0	0	0	0	0
g20868.t1	0	2	0	8	0	8	30	2	0	4	0
g20869.t1	14	48	4	88	4	16	408	20	8	133	24
g2087.t1	52	4	2	46	4	14	249	4	6	267	28
g20870.t1	8	4	0	41	2	14	44	2	2	116	12
g20871.t1	7	4	7	39	0	0	2	0	2	31	4
g20872.t1	0	0	0	0	0	0	0	0	0	0	0
g20873.t1	0	0	0	2	2	0	2	0	0	2	0
g20874.t1	113	44	9	152	22	56	161	3	18	265	53
g20875.t1	0	0	0	2	0	0	0	0	0	0	0
g20876.t1	4	2	0	2	0	0	49	0	0	6	0
g20877.t1	10	8	0	18	4	0	126	0	0	80	8
g20878.t1	4	16	3	24	4	2	76	0	6	24	14
g20879.t1	18	96	15	263	8	81	337	8	7	296	33
g2088.t1	39	136	12	241	4	18	1102	47	76	998	167
g20880.t1	2	5	1	22	0	20	5	0	5	44	3
g20881.t1	0	0	0	0	0	0	0	0	0	0	0
g20882.t1	3	2	0	17	6	0	4	0	0	42	6
g20883.t1	3	2	0	8	4	0	0	0	0	2	0
g20884.t1	23	114	28	203	10	139	1016	38	97	679	170
g20885.t1	6	4	0	12	2	0	10	0	0	56	4
g20886.t1	45	34	18	202	26	182	172	8	17	157	12
g20887.t1	1	575	0	22	6	64	4	2	0	5	2
g20888.t1	0	0	0	0	0	0	0	0	0	0	0
g20889.t1	0	16	3	18	0	0	54	6	10	115	10
g2089.t1	16	117	15	313	47	226	333	6	2	269	30
g20890.t1	6	24	0	46	2	0	285	8	15	119	22
g20891.t1	22	53	0	104	16	24	140	4	2	137	8
g20892.t1	28	34	10	106	31	165	321	2	11	388	37
g20893.t1	10	33	2	30	4	24	363	10	2	78	14
g20894.t1	0	0	0	8	0	0	10	0	0	0	0
g20895.t1	5	24	1	54	26	10	116	8	3	45	8
g20896.t1	0	13	2	12	2	0	16	3	0	7	2
g20897.t1	4	0	11	24	0	0	1	0	0	5	4
g20898.t1	9	0	0	5	0	0	6	0	0	10	0
g20899.t1	4	33	4	53	18	20	109	6	0	80	0
g209.t1	6	8	0	5	10	0	59	2	0	9	4
g2090.t1	0	10	0	4	0	0	199	4	10	180	10
g20900.t1	13	39	2	122	30	23	6	0	12	551	45
g20901.t1	31	56	4	91	16	64	225	4	33	338	48
g20902.t1	23	37	2	69	2	13	220	8	60	293	100
g20903.t1	0	2	0	8	0	0	0	0	2	5	0
g20904.t1	5	17	2	20	2	6	46	0	2	36	4
g20905.t1	17	8	0	29	16	35	24	3	5	54	8
g20906.t1	2	0	0	5	2	2	0	0	0	2	0
g20907.t1	0	51	0	10	0	0	3	0	0	29	7
g20908.t1	7	10	8	17	2	0	33	0	0	51	0
g20909.t1	0	0	0	0	0	0	12	0	0	0	0
g2091.t1	0	0	0	0	0	0	16	0	0	0	0
g20910.t1	54	34	10	158	16	36	179	4	39	249	42
g20911.t1	0	9	0	31	0	2	12	0	0	32	3
g20912.t1	4	23	2	36	1	40	6	0	2	64	10
g20913.t1	6	6	0	32	0	6	154	2	16	103	8
g20914.t1	0	2	2	6	0	0	97	0	0	30	0
g20915.t1	18	6	6	77	2	6	10	0	2	12	0
g20916.t1	0	0	0	0	0	0	0	0	0	0	0
g20917.t1	0	10	2	12	2	0	6	4	0	20	0
g20918.t1	1	0	2	6	2	4	0	0	0	0	0
g20919.t1	0	0	0	6	0	0	30	2	0	1	0
g2092.t1	5	20	6	68	0	14	139	4	6	128	30
g20920.t1	0	0	0	0	0	2	12	0	0	2	0
g20921.t1	2	2	0	0	0	2	0	0	0	2	0
g20922.t1	49	0	10	114	0	100	17	0	1	18	8
g20923.t1	0	1	0	0	0	0	0	0	0	0	0
g20924.t1	4	0	0	2	0	4	0	0	0	6	2
g20925.t1	0	0	0	1	0	0	0	0	0	2	0
g20926.t1	47	143	15	175	6	80	660	22	14	322	54
g20927.t1	3	0	0	4	0	0	3	0	0	12	0
g20928.t1	3	2	0	6	4	2	8	0	4	13	6
g20929.t1	0	0	0	0	0	0	0	0	0	0	0
g2093.t1	34	19	8	90	8	29	49	0	6	87	19
g20930.t1	4	4	12	149	2	1	8	0	0	8	0
g20931.t1	2	30	6	64	14	28	87	4	0	45	6
g20932.t1	16	50	4	38	4	28	146	4	6	116	14
g20933.t1	2	0	0	6	0	0	0	0	0	64	18
g20934.t1	0	0	0	4	0	0	0	0	0	4	2
g20935.t1	12	14	7	40	4	10	15	0	0	29	7
g20936.t1	38	13	0	28	2	0	2	0	2	37	4
g20937.t1	19	11	4	36	2	45	61	0	0	65	2
g20938.t1	36	8	0	26	0	7	6	0	0	26	0
g20939.t1	5	18	5	34	14	42	47	0	2	99	10
g2094.t1	3	27	2	24	2	7	144	5	0	43	4
g20940.t1	5	14	0	18	0	6	125	2	0	27	0
g20941.t1	77	69	12	138	4	8	469	13	3	331	28
g20942.t1	72	40	20	387	50	117	593	19	12	324	58
g20943.t1	0	0	0	0	0	0	0	0	0	0	2
g20944.t1	0	0	0	0	2	0	0	0	0	0	0
g20945.t1	85	55	18	341	6	344	454	14	37	262	113
g20946.t1	80	175	33	665	36	285	1584	63	124	3090	290
g20947.t1	93	63	34	320	42	155	220	8	38	256	56
g20948.t1	2	0	0	0	0	2	5	2	0	0	0
g20949.t1	2	2	0	0	0	0	6	0	0	2	0
g2095.t1	34	22	6	72	18	21	46	2	6	735	84
g20950.t1	0	0	0	4	0	0	0	0	0	0	0
g20951.t1	0	11	0	62	0	53	267	6	25	195	12
g20952.t1	0	0	0	2	0	0	0	0	0	0	0
g20953.t1	8	10	4	68	9	2	113	0	6	162	22
g20954.t1	2	5	0	0	4	0	24	2	0	16	2
g20955.t1	0	0	0	1	0	0	0	0	0	14	4
g20956.t1	0	0	0	2	0	0	0	0	0	0	0
g20957.t1	3	0	2	11	0	2	0	0	0	14	0
g20958.t1	17	5	4	32	2	28	13	0	10	53	10
g20959.t1	2	0	0	16	0	0	2	0	0	0	0
g2096.t1	0	18	2	30	0	16	116	2	4	73	2
g20960.t1	35	32	12	126	16	34	259	7	2	200	6
g20961.t1	0	0	0	12	0	0	0	0	0	5	0
g20962.t1	396	140	68	583	15	87	63	4	33	262	93
g20963.t1	21	30	6	108	16	54	91	2	11	267	25
g20964.t1	1	7	2	2	2	2	0	0	2	9	5
g20965.t1	0	0	0	4	0	0	0	0	0	0	0
g20966.t1	0	0	2	6	0	6	8	2	2	0	0
g20967.t1	0	0	0	2	0	0	0	0	0	2	3
g20968.t1	29	30	4	71	8	29	141	4	8	86	21
g20969.t1	2	2	0	0	0	0	4	0	0	12	0
g20969.t2	2	2	0	0	0	0	32	0	0	12	0
g2097.t1	2	25	0	10	8	2	54	0	4	47	2
g20970.t1	10	24	6	104	2	14	172	6	14	126	42
g20971.t1	2	9	29	179	4	177	494	12	3	153	12
g20972.t1	8	10	54	285	24	222	630	47	0	214	20
g20973.t1	2	2	0	16	0	2	48	0	0	22	4
g20974.t1	0	0	0	8	0	0	0	0	0	0	0
g20975.t1	7	2	0	13	0	4	13	0	1	35	4
g20976.t1	0	0	0	12	0	0	4	0	0	2	0
g20977.t1	2	0	0	17	0	10	29	0	0	30	6
g20978.t1	0	0	0	1	0	2	11	0	4	10	0
g20979.t1	0	6	0	14	2	2	12	0	0	56	0
g2098.t1	8	0	2	0	0	0	0	0	6	2	16
g20980.t1	7	0	0	23	2	0	0	0	0	3	0
g20981.t1	151	374	58	595	16	210	1482	66	80	1983	254
g20982.t1	0	0	0	2	0	0	0	0	0	2	0
g20983.t1	43	28	11	118	10	40	214	4	12	263	53
g20984.t1	4	7	6	77	17	23	34	2	26	113	34
g20985.t1	0	19	6	103	10	2	102	2	0	8	0
g20986.t1	59	12	14	164	34	57	189	10	2	105	13
g20986.t2	56	19	15	176	52	32	148	10	2	122	16
g20987.t1	2	0	0	2	0	0	0	0	0	13	0
g20988.t1	2	0	0	6	0	0	0	0	0	4	0
g20989.t1	10	33	0	29	0	0	16	0	0	119	7
g2099.t1	1458	36	26	278	352	41	1873	33	11	194	42
g20990.t1	52	12	2	83	10	2	32	1	0	12	0
g20991.t1	10	0	2	31	1	23	32	0	0	20	2
g20992.t1	0	4	0	2	0	0	0	0	0	0	0
g20993.t1	0	0	0	0	0	0	0	0	0	4	0
g20994.t1	3	0	0	5	0	3	12	0	0	6	0
g20995.t1	3	0	0	21	0	2	8	0	0	39	0
g20996.t1	0	9	4	60	6	8	0	0	36	372	58
g20997.t1	2	2	0	5	0	0	0	0	0	6	0
g20998.t1	0	0	0	5	0	0	0	0	0	6	0
g20999.t1	4	0	0	4	0	2	0	0	0	0	2
g21.t1	0	4	0	4	0	4	13	0	0	17	4
g210.t1	38	52	13	143	6	99	496	11	9	435	30
g2100.t1	0	3	1	29	2	41	29	4	12	142	21
g21000.t1	2	10	0	10	6	10	22	0	4	40	4
g21001.t1	50	61	2	59	0	48	925	20	8	214	14
g21002.t1	2	4	0	4	2	0	15	0	0	38	0
g21003.t1	4	2	2	64	0	2	0	2	0	30	2
g21004.t1	3	1	0	10	0	0	2	0	0	41	0
g21005.t1	15	52	0	36	2	4	52	6	20	74	57
g21006.t1	7	6	6	31	8	8	16	2	4	28	0
g21007.t1	6	0	0	9	2	0	4	0	0	14	0
g21008.t1	17	39	4	104	0	12	278	6	0	282	22
g21009.t1	2	12	4	20	2	2	30	6	0	26	8
g2101.t1	0	0	0	0	0	0	0	0	0	0	0
g21010.t1	37	53	6	124	4	58	627	40	10	338	48
g21011.t1	9	32	8	98	4	8	123	6	7	119	12
g21012.t1	0	0	0	8	0	0	0	0	0	1	0
g21013.t1	2	2	0	6	0	0	0	0	0	14	0
g21014.t1	3	12	0	0	2	0	0	0	0	0	0
g21015.t1	20	30	25	289	16	106	312	14	32	397	77
g21016.t1	0	0	2	2	0	2	8	0	0	16	0
g21017.t1	0	0	0	0	0	0	0	0	0	2	0
g21018.t1	0	0	0	0	0	0	0	0	0	0	0
g21019.t1	0	0	0	0	0	0	0	0	0	0	0
g2102.t1	0	0	0	0	0	0	0	0	0	0	0
g21020.t1	0	0	0	0	0	0	0	0	0	0	0
g21021.t1	24	81	14	226	6	4	3838	173	2	548	77
g21022.t1	10	15	4	50	4	0	2	0	0	55	0
g21023.t1	4	0	0	0	0	0	1	0	0	0	0
g21024.t1	8	4	2	14	0	2	86	8	6	124	28
g21025.t1	5	0	0	2	0	2	0	0	0	4	0
g21026.t1	2	2	0	4	0	0	5	0	0	2	2
g21027.t1	1	17	2	27	2	2	61	1	0	28	10
g21028.t1	0	2	0	4	0	10	1	0	2	8	2
g21029.t1	1	0	0	10	2	0	2	0	0	5	4
g2103.t1	9	12	0	60	4	8	32	0	0	299	36
g21030.t1	89	47	9	252	14	72	198	4	16	312	35
g21031.t1	65	16	14	111	2	20	276	8	16	174	17
g21032.t1	8	25	2	73	34	45	149	0	0	113	9
g21033.t1	0	0	0	6	0	0	0	0	0	2	2
g21034.t1	269	126	44	319	69	213	391	14	34	540	61
g21035.t1	35	41	20	203	10	4	545	18	4	350	53
g21036.t1	8	2	0	16	0	8	2	0	0	11	4
g21037.t1	10	9	2	16	6	6	53	2	1	43	8
g21038.t1	32	40	11	120	14	60	223	8	16	327	9
g21039.t1	5	11	2	21	6	25	26	0	0	39	10
g2104.t1	0	4	0	0	0	0	0	0	0	4	0
g21040.t1	56	32	6	143	14	24	240	2	26	376	70
g21041.t1	9	6	9	92	24	30	179	5	2	65	20
g21042.t1	17	10	5	42	2	0	99	1	1	52	6
g21043.t1	2	1	0	4	0	0	0	0	0	2	0
g21044.t1	2	6	0	4	0	0	0	0	16	18	28
g21045.t1	0	0	0	0	2	0	0	0	0	0	1
g21046.t1	4	5	2	75	22	24	288	12	7	266	20
g21047.t1	58	146	63	762	103	337	566	20	4	83	16
g21048.t1	9	4	0	22	0	5	4	0	4	6	2
g21049.t1	10	64	12	79	2	2	363	11	22	775	76
g2105.t1	62	30	7	88	16	103	286	4	9	145	24
g21050.t1	28	94	0	57	40	16	1661	60	24	361	66
g21051.t1	0	0	0	2	0	0	2	0	0	24	46
g21052.t1	0	4	2	22	2	7	14	0	0	17	0
g21053.t1	61	69	18	171	36	48	233	6	27	313	52
g21054.t1	0	1	0	1	0	7	74	1	0	19	1
g21055.t1	169	102	28	276	50	151	382	10	45	467	109
g21056.t1	0	38	0	18	2	42	57	0	0	45	2
g21057.t1	4	0	0	22	0	0	0	0	0	0	0
g21058.t1	32	10	21	181	24	25	396	14	34	338	65
g21059.t1	2	0	0	0	0	0	26	0	0	0	0
g2106.t1	0	36	0	19	2	6	383	10	2	305	10
g21060.t1	12	16	4	70	12	30	131	8	11	282	48
g21061.t1	21	19	2	59	10	72	154	6	4	358	29
g21062.t1	26	57	31	191	24	97	948	24	55	946	143
g21063.t1	0	4	0	0	0	0	0	0	0	0	0
g21064.t1	2	20	0	22	0	8	54	0	0	32	13
g21065.t1	17	0	0	17	0	11	0	0	2	6	1
g21066.t1	10	10	0	39	8	7	36	2	7	33	7
g21067.t1	0	9	2	11	4	0	8	2	0	2	0
g21068.t1	5	73	6	75	12	16	162	5	10	166	9
g21069.t1	14	477	0	16	10	0	2	2	0	0	0
g2107.t1	0	0	0	4	0	0	2	0	0	1	0
g21070.t1	2	0	2	6	1	2	0	0	0	13	0
g21071.t1	29	47	7	102	18	20	157	2	0	70	11
g21072.t1	80	49	8	134	4	30	64	0	0	22	2
g21073.t1	16	42	8	114	6	34	278	6	39	422	58
g21074.t1	0	0	0	6	0	0	0	0	0	0	0
g21075.t1	6	0	4	17	0	0	2	0	0	12	0
g21076.t1	0	0	0	2	0	0	2	0	0	0	0
g21077.t1	0	0	0	2	0	0	0	0	0	0	0
g21078.t1	109	156	69	1214	122	717	1196	57	165	2143	387
g21079.t1	0	0	0	0	0	0	0	0	0	0	0
g2108.t1	0	0	0	6	0	0	0	0	0	2	0
g21080.t1	0	0	0	0	0	0	0	0	0	4	0
g21081.t1	7	2	4	24	0	6	10	2	0	26	4
g21082.t1	0	6	2	2	6	0	10	0	0	10	0
g21083.t1	7	29	4	64	2	18	456	4	8	135	38
g21084.t1	0	10	0	13	2	12	116	6	0	112	8
g21085.t1	2	10	0	14	0	0	34	0	0	14	2
g21086.t1	88	73	28	310	27	97	501	10	36	473	66
g21087.t1	0	0	0	8	0	0	6	0	0	0	0
g21088.t1	32	29	12	138	42	70	126	4	4	67	30
g21089.t1	2	0	0	78	8	36	46	2	1	135	13
g2109.t1	0	8	0	12	0	0	16	2	0	4	0
g21090.t1	33	345	50	576	40	195	771	28	50	1663	158
g21091.t1	0	0	1	12	0	0	0	0	4	15	2
g21092.t1	0	0	0	4	4	0	2	0	0	4	0
g21093.t1	17	10	2	66	4	2	19	2	5	60	5
g21094.t1	6	8	2	40	0	0	28	2	0	0	0
g21095.t1	60	31	39	283	19	123	67	2	12	116	26
g21096.t1	0	0	0	0	0	0	0	0	0	0	0
g21097.t1	0	0	0	6	0	6	3	0	0	8	0
g21098.t1	0	0	0	0	0	0	2	0	0	2	0
g21099.t1	132	131	12	388	48	301	1025	30	30	562	150
g211.t1	2	0	0	6	0	0	14	0	0	2	4
g2110.t1	72	180	24	292	4	24	1116	38	110	1264	394
g21100.t1	0	2	2	0	0	0	18	0	0	127	6
g21101.t1	0	0	0	2	0	0	0	0	0	0	0
g21102.t1	0	0	0	5	0	0	0	0	0	0	0
g21103.t1	0	0	0	3	0	0	0	0	0	0	0
g21104.t1	0	0	2	18	0	0	0	0	0	0	0
g21105.t1	2	10	2	47	0	2	8	0	0	12	5
g21106.t1	73	24	4	92	10	17	26	0	10	72	46
g21107.t1	0	9	2	10	4	2	2	0	0	12	4
g21108.t1	5	3	2	9	30	26	13	0	0	29	2
g21109.t1	0	0	0	0	0	0	0	0	0	0	0
g2111.t1	36	9	2	101	6	40	4	0	0	34	8
g21110.t1	0	4	0	34	12	27	60	2	12	97	40
g21111.t1	0	2	2	16	0	0	2	0	0	0	0
g21112.t1	11	9	0	12	2	21	282	10	2	112	8
g21113.t1	0	0	0	0	0	0	0	0	0	0	0
g21114.t1	42	63	6	134	15	75	103	4	11	235	32
g21115.t1	24	19	3	108	7	43	60	2	9	74	16
g21116.t1	2	4	8	50	2	2	47	0	6	29	6
g21117.t1	0	0	0	0	0	0	2	0	2	0	10
g21118.t1	40	7	2	40	0	47	296	7	20	163	22
g21119.t1	0	0	0	0	0	0	202	2	0	0	0
g2112.t1	4	6	0	0	0	0	4	0	0	14	2
g21120.t1	8	2	2	13	4	0	2	0	2	4	0
g21121.t1	20	8	0	81	18	14	18	0	1	32	8
g21122.t1	6	0	0	0	0	0	0	0	0	3	0
g21123.t1	13	2	0	18	4	6	0	0	16	77	13
g21124.t1	0	0	0	6	0	0	0	0	0	0	0
g21125.t1	16	9	2	39	4	11	14	0	0	14	0
g21126.t1	12	6	0	21	6	18	181	12	2	71	13
g21127.t1	6	11	0	27	0	2	17	1	0	14	2
g21128.t1	0	3	0	12	0	4	0	0	0	7	2
g21129.t1	4	2	0	17	2	14	6	1	2	19	0
g2113.t1	0	0	0	0	0	0	0	0	0	0	0
g21130.t1	17	0	2	26	0	24	30	0	0	125	4
g21131.t1	18	0	2	24	0	6	5	0	0	6	0
g21132.t1	10	12	0	50	0	0	126	2	2	61	22
g21133.t1	0	4	0	12	2	0	4	0	0	2	2
g21134.t1	0	6	0	6	0	0	5	0	0	4	0
g21135.t1	30	21	1	61	6	42	54	6	8	125	19
g21136.t1	13	24	8	23	12	2	42	0	4	534	54
g21137.t1	9	0	4	79	4	24	425	11	38	1071	127
g21138.t1	6	15	2	33	2	1	12	0	18	139	34
g21139.t1	48	35	7	124	9	94	124	8	3	220	32
g2114.t1	0	0	0	0	0	0	4	0	0	0	0
g21140.t1	108	28	9	207	16	67	81	2	21	182	63
g21141.t1	0	0	0	3	0	2	2	0	0	5	0
g21142.t1	0	0	0	4	0	0	2	0	2	0	0
g21143.t1	2	29	2	66	0	35	162	2	6	353	26
g21144.t1	5	46	8	131	16	12	283	8	26	129	63
g21145.t1	0	7	0	2	6	0	7	0	2	10	0
g21146.t1	10	4	0	8	0	20	14	2	6	59	6
g21147.t1	2	4	3	15	0	28	3	0	0	79	4
g21148.t1	7	8	0	23	2	2	53	2	4	18	8
g21149.t1	0	2	1	8	0	0	2	0	0	16	0
g2115.t1	4	0	0	6	0	0	38	0	0	8	0
g21150.t1	2	0	0	14	0	0	48	4	0	2	0
g21151.t1	2	6	0	0	6	0	7	0	0	6	4
g21152.t1	0	4	0	12	0	4	18	2	0	30	0
g21153.t1	0	2	0	20	6	19	80	2	4	79	4
g21154.t1	2	3	2	2	2	0	41	2	2	72	10
g21155.t1	0	0	0	1	0	2	7	0	0	2	0
g21156.t1	39	73	32	473	40	80	522	18	92	1073	216
g21157.t1	2	0	0	6	0	0	0	0	0	8	0
g21158.t1	0	4	0	10	2	26	48	0	6	53	2
g21159.t1	0	0	0	0	0	4	2	0	0	0	0
g2116.t1	40	14	6	95	8	54	212	10	4	141	22
g21160.t1	1	2	0	8	0	0	0	0	0	1	0
g21161.t1	71	128	8	247	10	79	779	30	12	357	40
g21162.t1	2	10	2	19	4	4	164	8	2	42	20
g21163.t1	1	4	0	16	0	0	18	0	0	0	2
g21164.t1	1	2	0	0	0	0	20	0	0	0	0
g21165.t1	56	38	11	115	2	8	8	0	49	588	105
g21166.t1	30	8	4	51	10	14	35	0	0	15	4
g21167.t1	10	0	4	53	2	51	218	14	4	46	14
g21168.t1	0	0	0	2	0	0	0	0	0	0	0
g21169.t1	2	0	8	10	0	12	2	0	0	6	0
g2117.t1	32	24	0	18	2	0	202	2	2	113	8
g21170.t1	0	4	0	3	0	0	2	0	0	2	0
g21171.t1	2	0	0	2	0	0	0	0	0	2	0
g21172.t1	136	54	8	218	16	95	413	11	23	176	44
g21173.t1	0	0	0	6	0	0	0	0	0	0	0
g21174.t1	0	29	2	30	0	36	4	2	0	2	0
g21175.t1	0	2	0	1	0	4	12	2	0	8	0
g21176.t1	8	16	0	49	18	164	136	10	4	235	36
g21177.t1	29	6	1	56	14	56	29	2	0	49	6
g21178.t1	16	10	3	14	0	4	2	0	0	66	7
g21179.t1	0	0	0	18	4	8	2	0	0	17	0
g2118.t1	27	2	0	41	2	2	10	0	0	4	2
g21180.t1	2	6	4	28	4	2	4	0	2	23	3
g21181.t1	1	0	0	9	0	0	2	0	0	11	0
g21182.t1	0	0	0	4	0	2	0	0	0	0	0
g21183.t1	10	0	2	22	0	2	0	0	4	52	2
g21184.t1	4	2	0	23	3	1	0	0	0	1	10
g21185.t1	0	9	8	6	2	17	131	6	46	104	37
g21186.t1	0	0	0	3	0	0	0	0	0	0	0
g21187.t1	4	2	0	18	2	4	10	0	3	0	0
g21188.t1	0	2	0	16	0	47	17	0	0	4	2
g21189.t1	15	6	8	61	4	47	61	0	0	20	8
g2119.t1	12	8	2	13	0	4	6	2	0	4	0
g21190.t1	14	6	0	15	0	26	28	0	1	18	2
g21191.t1	0	0	2	0	0	0	0	0	0	0	0
g21192.t1	0	0	0	25	0	2	4	0	0	16	0
g21193.t1	7	28	2	27	4	0	8	0	2	67	18
g21194.t1	0	0	0	4	0	0	0	0	0	8	0
g21195.t1	0	0	0	2	0	0	0	0	0	0	0
g21196.t1	0	0	0	0	0	0	0	0	0	0	2
g21197.t1	0	0	0	0	0	2	2	0	0	0	0
g21198.t1	20	0	0	6	0	26	0	0	0	0	0
g21199.t1	29	8	0	49	5	11	45	0	4	221	16
g212.t1	0	0	0	2	0	0	12	0	0	2	0
g2120.t1	109	36	6	92	30	55	488	10	27	194	57
g21200.t1	0	0	0	1	0	0	0	0	0	0	0
g21201.t1	0	0	0	0	0	0	0	0	0	0	0
g21202.t1	22	70	18	210	4	58	566	22	8	490	10
g21203.t1	0	0	0	6	0	0	0	0	0	0	0
g21204.t1	1	4	0	9	0	4	2	0	0	10	0
g21205.t1	0	3	0	4	0	2	4	0	0	6	0
g21206.t1	4	12	0	48	4	12	108	2	28	86	41
g21207.t1	0	0	0	6	0	0	0	0	0	2	0
g21208.t1	7	34	0	75	0	104	215	2	3	45	9
g21209.t1	1	4	0	11	0	0	30	0	0	38	0
g2121.t1	2	0	0	0	0	0	7	0	0	0	3
g21210.t1	2	76	4	57	2	0	499	6	2	272	8
g21211.t1	6	8	0	24	6	20	68	2	15	110	39
g21212.t1	6	13	2	56	12	73	76	2	8	149	39
g21213.t1	40	12	13	153	6	33	224	6	11	184	36
g21214.t1	125	147	32	341	68	88	1460	22	71	1076	173
g21215.t1	64	107	34	303	32	14	734	24	22	882	82
g21216.t1	2	4	2	15	0	20	0	0	6	66	6
g21217.t1	22	91	34	382	11	20	463	12	26	623	70
g21218.t1	344	203	64	662	79	264	721	24	128	1206	241
g21219.t1	12	1	1	30	0	6	42	0	4	18	6
g2122.t1	0	0	0	2	0	0	0	0	0	0	0
g21220.t1	0	2	0	2	0	0	0	0	0	0	0
g21221.t1	0	14	0	12	0	2	38	0	0	12	4
g21222.t1	27	15	0	68	4	12	37	0	5	77	19
g21223.t1	0	2	2	4	6	0	0	0	0	0	2
g21224.t1	0	14	2	74	20	28	191	4	4	126	17
g21225.t1	0	0	0	1	0	0	2	0	0	7	0
g21226.t1	5	1	3	30	0	2	21	0	0	44	6
g21227.t1	1	2	0	10	4	16	19	2	0	15	0
g21228.t1	0	0	2	0	0	0	1	0	0	6	0
g21229.t1	0	1	0	7	2	2	1	0	0	2	0
g2123.t1	3	34	0	27	0	0	36	2	5	154	4
g21230.t1	0	1	1	17	2	4	4	0	0	4	2
g21231.t1	0	0	0	9	0	2	19	0	6	21	8
g21232.t1	0	0	0	22	2	1	10	0	0	14	0
g21233.t1	10	4	0	18	2	14	79	0	0	50	4
g21234.t1	0	0	0	0	0	0	0	0	0	2	0
g21235.t1	3	0	2	26	2	5	33	0	1	17	0
g21236.t1	6	14	18	144	2	62	239	10	6	136	8
g21237.t1	2	10	2	170	2	53	207	0	10	120	14
g21238.t1	3	3	0	2	0	0	0	0	0	1	2
g21239.t1	6	49	8	170	14	155	425	10	20	179	79
g2124.t1	0	0	0	16	2	4	6	0	0	16	2
g21240.t1	0	53	14	121	228	132	169	10	14	229	97
g21241.t1	30	8	0	60	0	6	23	0	4	58	4
g21242.t1	8	12	10	86	6	36	79	2	1	85	7
g21243.t1	12	6	2	19	2	5	39	2	0	38	0
g21244.t1	2	7	4	27	2	5	70	0	0	23	4
g21245.t1	1	2	0	3	0	2	16	0	4	0	0
g21246.t1	1	0	2	2	0	0	0	0	0	12	0
g21247.t1	0	2	0	0	0	6	4	0	0	2	0
g21248.t1	4	8	2	10	0	0	40	0	0	22	2
g21249.t1	4	3	0	10	0	0	0	0	2	12	0
g2125.t1	7	3	4	48	8	4	8	0	2	17	15
g21250.t1	0	1	0	0	0	0	3	0	0	4	4
g21251.t1	2	4	0	4	0	0	5	0	0	14	4
g21252.t1	0	2	0	0	0	0	0	0	0	0	0
g21253.t1	0	0	0	2	0	0	21	0	0	5	0
g21254.t1	2	0	0	2	0	0	4	0	0	13	2
g21255.t1	5	3	0	18	0	2	33	1	0	26	2
g21256.t1	38	61	26	342	232	185	325	4	4	126	12
g21257.t1	50	75	12	119	260	22	861	26	57	770	151
g21258.t1	0	0	0	0	0	0	0	0	0	0	0
g21259.t1	6	0	0	6	0	0	0	0	4	42	10
g2126.t1	17	5	19	128	6	2	78	2	2	196	6
g21260.t1	44	3	23	222	55	82	386	15	23	328	60
g21261.t1	12	0	2	24	2	10	45	2	0	24	2
g21262.t1	27	54	4	90	8	62	396	12	8	248	32
g21263.t1	12	26	0	19	10	4	247	10	2	93	7
g21264.t1	0	8	0	4	0	0	6	0	0	0	0
g21265.t1	44	147	8	248	8	76	398	10	28	572	55
g21266.t1	6	63	8	111	0	18	68	2	4	258	6
g21267.t1	19	6	0	6	0	0	2	0	0	25	6
g21268.t1	18	16	0	46	2	11	38	2	4	64	6
g21269.t1	12	82	4	32	8	0	781	22	0	154	4
g2127.t1	42	84	8	193	45	120	501	20	4	347	22
g21270.t1	46	30	23	244	48	93	24	0	17	509	44
g21271.t1	17	17	13	87	0	21	52	2	10	51	9
g21272.t1	18	24	24	243	48	196	374	22	2	312	44
g21273.t1	0	6	0	0	0	0	35	0	12	34	17
g21274.t1	69	177	28	619	116	178	2400	77	64	1712	289
g21275.t1	6	3	0	8	2	9	2	0	2	22	13
g21276.t1	5	10	0	39	0	11	189	8	4	43	10
g21277.t1	0	0	0	2	0	2	2	0	0	0	0
g21278.t1	0	6	0	0	0	0	0	0	0	0	0
g21279.t1	0	4	0	3	0	0	26	2	6	11	2
g2128.t1	4	26	2	44	0	6	90	4	7	86	12
g21280.t1	26	0	0	33	3	3	12	0	2	31	0
g21281.t1	0	3	0	10	2	0	11	0	0	20	2
g21282.t1	0	0	0	2	0	0	0	0	0	0	0
g21283.t1	0	0	0	4	0	0	0	0	0	0	0
g21284.t1	0	0	0	0	0	0	0	0	0	0	0
g21285.t1	0	0	0	2	0	0	0	0	0	2	0
g21286.t1	0	0	0	0	0	0	0	0	0	3	0
g21287.t1	16	4	0	9	2	7	5	0	2	15	0
g21288.t1	2	4	0	8	0	0	3	0	2	0	2
g21289.t1	2	2	0	0	0	0	1	0	0	0	0
g2129.t1	18	2	0	4	0	2	7	0	0	28	2
g21290.t1	0	0	0	0	0	1	0	0	4	0	2
g21291.t1	1	39	11	204	6	42	179	0	2	83	16
g21292.t1	8	5	2	4	0	28	52	4	0	14	0
g21293.t1	7	16	0	12	0	9	34	0	0	6	2
g21294.t1	20	9	0	72	11	32	2	2	0	25	6
g21295.t1	19	2	2	8	2	10	34	0	0	26	0
g21296.t1	6	14	0	8	4	14	16	0	0	30	10
g21297.t1	2	7	0	12	2	10	0	0	4	21	23
g21298.t1	9	3	2	52	4	50	2	0	16	42	2
g21299.t1	2	21	4	8	10	2	70	4	18	129	28
g213.t1	17	17	0	34	168	33	14	0	0	42	10
g2130.t1	2	22	3	23	0	17	122	2	14	158	26
g21300.t1	11	5	7	63	0	6	8	0	0	10	2
g21301.t1	4	4	8	70	4	0	12	0	0	46	4
g21302.t1	8	1	2	9	0	2	6	0	0	5	0
g21303.t1	18	29	1	46	0	38	48	6	2	275	10
g21304.t1	0	2	1	9	0	0	3	0	0	2	0
g21305.t1	2	0	0	4	0	0	0	0	0	0	0
g21306.t1	0	0	0	0	0	0	2	0	0	0	0
g21307.t1	8	2	3	65	4	38	82	1	0	2	0
g21308.t1	44	34	9	168	10	96	574	14	4	88	6
g21309.t1	0	0	0	0	0	0	0	0	0	0	0
g2131.t1	2	2	2	7	0	4	4	2	0	13	0
g21310.t1	0	0	2	0	0	0	0	0	0	0	0
g21311.t1	10	14	15	140	4	56	562	15	0	161	22
g21312.t1	0	6	0	48	6	0	147	5	2	48	10
g21313.t1	0	0	0	0	0	0	9	1	0	2	0
g21314.t1	1	2	0	6	2	0	73	1	0	18	2
g21315.t1	9	25	4	58	0	14	171	3	16	84	30
g21316.t1	0	0	0	2	0	0	0	0	0	0	0
g21317.t1	0	0	0	0	0	0	0	0	0	0	0
g21318.t1	0	0	0	4	0	0	0	0	0	0	2
g21319.t1	0	8	6	20	0	1	7	0	10	142	39
g2132.t1	127	416	56	623	24	70	2550	84	84	2240	252
g21320.t1	2	0	0	4	2	0	2	0	2	4	0
g21321.t1	8	14	0	18	2	0	45	2	0	12	2
g21322.t1	5	0	0	16	26	0	0	0	0	2	0
g21323.t1	0	2	0	2	1	0	0	0	0	0	0
g21324.t1	8	20	4	6	5	0	21	0	2	43	15
g21325.t1	22	11	6	35	4	0	4	0	0	21	0
g21326.t1	25	15	0	66	0	8	14	2	2	52	6
g21327.t1	0	0	0	4	0	0	2	0	0	0	0
g21328.t1	184	185	54	817	101	637	1961	63	107	1594	353
g21329.t1	7	2	2	32	4	2	17	0	0	9	6
g2133.t1	49	53	25	409	14	212	1174	17	74	918	182
g21330.t1	1	11	1	27	0	7	42	2	0	72	32
g21331.t1	8	53	12	174	8	38	339	10	42	413	108
g21332.t1	18	109	63	538	84	172	369	21	95	858	181
g21333.t1	0	0	2	22	2	0	2	0	2	2	0
g21334.t1	2	8	1	6	14	0	6	2	0	74	8
g21335.t1	0	0	1	15	4	6	0	0	0	23	6
g21336.t1	106	35	21	177	30	62	140	4	22	240	86
g21337.t1	0	0	0	0	0	0	0	0	0	0	0
g21338.t1	22	14	0	56	0	16	159	2	23	503	48
g21339.t1	201	429	56	751	110	245	2043	65	29	1010	144
g2134.t1	18	88	16	178	14	12	532	12	12	316	41
g21340.t1	4	0	0	17	4	15	31	2	6	28	8
g21341.t1	9	6	0	16	4	0	8	0	0	16	4
g21342.t1	0	0	0	0	0	0	2	0	0	8	0
g21343.t1	5	4	1	24	2	0	0	0	0	0	2
g21344.t1	29	20	4	72	66	65	349	8	8	276	53
g21345.t1	2	0	1	7	0	0	0	0	0	86	2
g21346.t1	1	0	2	6	0	0	0	0	0	2	0
g21347.t1	2	4	4	29	2	15	18	0	0	48	0
g21348.t1	4	0	0	6	0	0	0	0	0	1	0
g21349.t1	27	4	6	49	10	16	10	0	2	27	2
g2135.t1	5	82	2	82	10	28	348	4	21	645	47
g21350.t1	0	2	0	1	0	0	2	0	0	0	0
g21351.t1	4	21	4	25	18	20	54	2	4	89	10
g21352.t1	14	55	4	50	14	29	113	2	0	116	2
g21353.t1	0	3	0	0	0	0	0	0	9	148	27
g21354.t1	0	4	4	15	4	34	98	0	0	12	4
g21355.t1	41	38	5	162	15	18	57	0	5	226	19
g21356.t1	12	6	0	20	2	0	0	0	2	8	0
g21357.t1	0	0	0	6	0	0	0	0	0	10	0
g21358.t1	13	17	0	22	10	2	35	0	1	22	8
g21359.t1	1	0	0	25	2	0	0	0	2	5	0
g2136.t1	394	231	128	1577	16	606	2955	86	136	2734	332
g21360.t1	0	0	0	4	0	0	9	0	0	21	0
g21361.t1	0	6	0	19	0	0	54	4	0	10	0
g21362.t1	69	16	0	26	0	2	18	0	0	71	0
g21363.t1	0	0	0	2	0	0	0	0	0	4	0
g21364.t1	31	8	10	69	3	43	88	7	14	226	56
g21365.t1	0	22	2	46	6	0	4	0	0	12	4
g21366.t1	66	22	6	94	0	4	22	4	0	15	4
g21367.t1	0	0	0	7	0	0	0	0	0	0	2
g21368.t1	7	25	2	22	4	0	63	2	0	8	0
g21369.t1	0	0	0	0	0	0	0	0	0	0	0
g2137.t1	0	2	0	3	0	6	6	0	6	19	2
g21370.t1	0	0	0	0	0	0	0	0	0	0	0
g21371.t1	2	8	0	8	0	2	56	0	0	11	0
g21372.t1	7	5	0	25	3	7	13	0	0	42	10
g21373.t1	2	0	0	7	6	5	7	0	0	18	2
g21374.t1	0	2	0	0	2	0	0	0	0	0	0
g21375.t1	2	26	8	46	2	2	338	11	0	166	10
g21376.t1	2	6	0	20	0	0	22	0	4	10	0
g21377.t1	34	71	2	97	0	2	182	8	25	646	106
g21378.t1	2	8	2	10	0	0	40	4	4	136	8
g21379.t1	8	4	4	64	26	41	26	0	4	87	13
g2138.t1	0	0	0	0	2	0	0	0	0	0	0
g21380.t1	62	14	12	106	66	15	355	21	6	142	8
g21381.t1	92	33	23	357	69	75	627	14	14	283	45
g21382.t1	0	0	0	0	0	0	0	0	0	0	0
g21383.t1	2	2	2	27	2	7	48	2	2	32	0
g21384.t1	0	2	0	11	0	0	8	0	0	4	6
g21385.t1	0	6	2	19	10	0	12	2	0	14	3
g21386.t1	2	9	0	22	0	12	17	0	0	3	0
g21387.t1	0	2	0	2	0	0	0	0	0	0	0
g21388.t1	6	1	1	31	2	0	50	2	2	143	10
g21389.t1	0	0	0	8	0	3	0	0	0	10	2
g2139.t1	4	10	2	12	0	0	0	0	0	0	0
g21390.t1	0	8	0	9	4	0	29	0	0	62	2
g21391.t1	1	0	0	5	0	2	9	0	0	4	0
g21392.t1	0	0	0	0	0	0	0	0	0	16	0
g21393.t1	0	0	0	2	0	0	0	0	2	0	0
g21394.t1	16	22	4	53	13	4	154	0	4	105	6
g21395.t1	0	24	0	2	2	0	0	0	0	0	0
g21396.t1	391	1219	239	2970	163	783	8173	394	386	5088	768
g21397.t1	0	0	0	3	0	0	0	0	0	0	0
g21398.t1	0	0	0	0	0	0	0	0	0	0	0
g21399.t1	0	0	0	0	0	0	0	0	0	0	0
g214.t1	6	5	0	5	0	3	18	0	0	5	0
g2140.t1	30	14	0	94	10	33	48	2	6	42	19
g21400.t1	2	0	4	4	0	0	0	0	0	4	0
g21401.t1	0	0	0	0	0	0	0	0	0	0	0
g21402.t1	0	0	0	4	0	0	0	0	0	0	0
g21403.t1	0	0	0	6	0	0	0	0	0	0	0
g21404.t1	4	6	0	21	0	6	38	1	5	39	2
g21405.t1	13	35	8	83	8	28	245	11	6	133	20
g21406.t1	0	0	0	5	2	3	35	2	0	14	0
g21407.t1	12	2	2	19	0	0	6	2	0	2	0
g21408.t1	0	0	0	2	0	0	0	0	0	0	0
g21409.t1	11	6	0	46	0	18	49	2	0	38	0
g2141.t1	0	25	1	32	0	0	151	6	0	1	0
g21410.t1	0	6	4	34	0	0	0	0	0	52	4
g21411.t1	0	0	0	0	0	4	0	0	0	0	0
g21412.t1	19	2	4	9	2	0	2	0	2	34	6
g21413.t1	0	0	0	0	0	0	0	0	0	4	0
g21414.t1	22	18	8	118	6	47	123	6	10	120	17
g21415.t1	0	0	0	22	0	0	6	0	0	7	2
g21416.t1	0	0	0	14	0	5	17	0	2	43	9
g21417.t1	0	0	0	4	0	1	23	2	6	10	2
g21418.t1	57	20	10	107	11	10	49	0	13	126	27
g21419.t1	21	5	0	9	2	18	16	0	4	37	6
g2142.t1	0	4	2	26	0	0	57	0	3	2	0
g21420.t1	8	24	0	48	8	12	34	1	14	58	24
g21421.t1	2	9	8	24	0	0	43	0	6	68	4
g21422.t1	25	4	17	101	6	54	249	2	10	192	22
g21423.t1	49	258	10	123	10	46	1619	46	32	666	57
g21424.t1	9	10	0	25	0	2	91	8	0	47	2
g21425.t1	0	0	0	0	0	6	0	0	0	14	0
g21426.t1	611	625	170	1767	137	538	5833	195	247	6708	749
g21427.t1	0	0	0	6	0	5	0	0	0	0	0
g21428.t1	2	0	0	0	0	5	0	0	0	0	2
g21429.t1	21	8	5	44	8	27	89	2	0	54	3
g2143.t1	14	15	0	8	20	0	74	2	2	33	2
g21430.t1	59	26	12	120	24	55	105	2	2	20	8
g21431.t1	0	2	0	34	0	18	4	0	0	13	0
g21432.t1	8	22	2	68	2	0	176	4	0	108	12
g21433.t1	7	12	8	121	2	80	197	8	28	168	40
g21434.t1	2	2	2	18	0	0	0	0	0	1	2
g21435.t1	18	7	0	13	0	0	14	0	12	30	8
g21436.t1	0	8	0	6	0	0	0	0	0	0	2
g21437.t1	100	42	11	145	6	27	295	8	26	274	58
g21438.t1	36	26	12	206	12	50	211	4	20	546	44
g21439.t1	6	6	26	394	4	59	59	4	9	38	25
g2144.t1	12	13	0	39	0	29	29	1	0	99	8
g21440.t1	0	0	2	12	2	0	2	0	0	2	2
g21441.t1	2	2	4	34	0	0	2	0	0	12	0
g21442.t1	0	2	0	2	0	0	2	2	0	27	4
g21443.t1	0	2	0	0	0	0	8	0	0	7	0
g21444.t1	0	0	0	1	0	0	0	0	0	0	0
g21445.t1	58	17	4	102	2	20	62	1	6	146	13
g21446.t1	0	2	0	0	0	0	0	0	0	0	0
g21447.t1	1	0	0	7	0	4	2	0	2	8	4
g21448.t1	21	11	4	47	4	15	10	0	4	24	8
g21449.t1	6	16	2	28	2	134	66	4	6	126	24
g2145.t1	74	52	2	160	12	206	344	8	4	206	26
g21450.t1	12	4	6	68	7	16	27	2	8	158	28
g21451.t1	2	4	0	8	0	2	17	0	11	44	26
g21452.t1	32	12	6	75	0	14	14	0	8	42	32
g21453.t1	8	6	4	68	12	67	159	0	0	54	4
g21454.t1	7	6	3	17	11	4	21	2	0	37	7
g21455.t1	6	12	2	12	0	0	51	2	0	28	1
g21456.t1	0	0	0	0	0	0	0	0	0	2	0
g21457.t1	32	23	2	95	8	38	51	7	6	58	23
g21458.t1	1	5	0	5	0	0	8	0	0	1	1
g21459.t1	0	32	4	74	0	4	295	12	0	216	14
g2146.t1	6	7	4	69	2	0	213	6	6	109	34
g21460.t1	45	105	28	599	46	345	520	10	27	1616	102
g21461.t1	16	4	0	32	6	15	137	0	4	22	21
g21462.t1	2	2	0	0	2	0	0	0	0	0	0
g21463.t1	10	56	2	104	6	14	13	0	79	1096	226
g21464.t1	0	0	0	0	0	0	0	0	0	0	0
g21465.t1	10	851	2	23	30	16	14	0	6	8	4
g21466.t1	0	174	0	7	4	12	2	4	0	6	0
g21467.t1	19	28	27	304	35	121	401	31	11	310	44
g21468.t1	3	26	1	60	4	16	121	4	0	109	11
g21469.t1	0	0	0	14	8	0	16	0	0	6	0
g2147.t1	13	95	18	166	37	79	905	39	5	98	13
g21470.t1	21	9	6	73	2	7	18	0	0	18	4
g21471.t1	97	23	17	308	46	56	131	34	19	136	42
g21472.t1	118	10	15	120	6	65	315	4	22	192	17
g21473.t1	2	22	10	139	10	2	0	0	0	15	0
g21474.t1	8	3	0	24	8	4	8	0	0	21	0
g21475.t1	0	0	0	0	0	0	0	0	0	0	0
g21476.t1	0	4	0	2	0	0	6	0	0	0	0
g21477.t1	18	8	0	0	0	0	4	0	0	40	2
g21478.t1	26	13	7	71	0	0	28	0	2	22	0
g21479.t1	2	0	0	14	4	10	3	0	4	8	0
g2148.t1	10	32	0	9	0	0	51	0	4	49	8
g21480.t1	194	70	25	244	20	151	516	16	9	594	53
g21481.t1	4	16	6	42	12	14	118	4	4	206	28
g21482.t1	2	2	0	11	0	0	6	0	0	4	2
g21483.t1	10	11	0	10	0	0	4	0	0	73	7
g21484.t1	2	34	10	153	2	20	219	10	2	326	24
g21485.t1	28	2	0	2	0	2	47	2	10	65	28
g21486.t1	2	1	0	5	2	0	1	0	0	0	2
g21487.t1	8	0	2	21	0	2	0	0	2	10	1
g21488.t1	58	23	19	140	32	48	52	2	9	90	45
g21489.t1	0	0	0	0	0	0	0	0	0	0	0
g2149.t1	0	27	0	26	0	22	41	2	5	35	20
g21490.t1	29	10	0	65	8	14	32	0	4	40	17
g21491.t1	127	61	21	304	36	112	260	12	19	235	56
g21492.t1	9	2	6	61	6	15	11	0	4	40	10
g21493.t1	3	5	4	34	0	1	10	0	1	23	2
g21494.t1	245	168	29	487	56	184	785	17	51	702	134
g21495.t1	0	4	2	9	0	0	8	0	0	14	0
g21496.t1	8	0	0	15	0	2	54	2	0	16	4
g21497.t1	8	10	1	75	2	85	364	10	12	78	30
g21498.t1	0	6	0	17	0	2	45	4	0	28	0
g21499.t1	7	4	0	8	0	6	10	0	0	6	0
g215.t1	14	48	2	54	8	4	545	18	15	181	58
g2150.t1	15	6	0	24	0	14	81	2	3	39	2
g21500.t1	8	111	12	226	26	85	613	20	55	612	106
g21501.t1	156	277	49	608	101	364	1276	43	65	1133	179
g21502.t1	0	2	0	10	0	2	2	0	0	5	5
g21503.t1	0	2	0	18	2	2	2	0	0	4	2
g21504.t1	29	5	4	27	2	6	36	0	0	22	8
g21505.t1	37	37	0	159	40	51	993	42	46	1104	169
g21506.t1	40	26	3	43	24	25	213	14	6	167	31
g21507.t1	0	0	0	0	0	0	0	0	0	0	0
g21508.t1	1	0	0	0	0	0	0	0	0	2	2
g21509.t1	5	0	0	8	0	0	0	0	4	69	10
g2151.t1	2	2	0	22	0	9	536	14	3	145	20
g21510.t1	0	0	0	0	0	0	0	0	0	1	0
g21511.t1	2	0	0	16	0	2	0	0	2	8	4
g21512.t1	0	0	0	0	0	0	0	0	0	0	0
g21513.t1	13	3	0	28	7	6	8	0	0	31	4
g21514.t1	0	0	0	0	0	0	0	0	0	0	0
g21515.t1	810	517	165	1994	150	235	5499	310	198	4130	571
g21516.t1	6	29	4	81	4	19	227	4	2	190	23
g21517.t1	0	0	0	0	0	0	0	0	0	0	0
g21518.t1	0	0	0	4	0	0	0	0	0	0	0
g21519.t1	0	9	0	4	0	0	0	0	0	16	0
g2152.t1	2	30	2	20	0	30	236	10	2	109	13
g21520.t1	84	141	28	275	30	44	665	22	76	1197	227
g21521.t1	0	2	0	4	0	0	2	0	0	2	0
g21522.t1	1	0	0	12	0	16	2	0	0	8	2
g21523.t1	4	11	2	53	0	12	85	0	22	120	20
g21524.t1	0	0	0	1	0	0	0	0	0	0	0
g21525.t1	12	0	4	44	10	10	76	4	0	42	0
g21526.t1	3	0	3	23	0	10	44	2	0	7	0
g21527.t1	0	4	0	10	0	21	0	0	0	0	0
g21528.t1	8	13	8	29	4	28	8	0	2	13	0
g21529.t1	0	0	0	9	0	0	0	0	0	0	0
g2153.t1	4	0	0	2	0	0	30	0	0	26	6
g21530.t1	7	4	2	30	4	22	28	2	2	43	8
g21531.t1	6	6	0	11	0	0	7	0	0	9	0
g21531.t2	1	13	0	6	0	2	6	0	0	12	4
g21532.t1	9	18	4	69	10	12	78	2	11	159	55
g21533.t1	0	0	0	0	0	0	0	0	0	0	0
g21534.t1	0	2	2	4	0	0	2	0	0	3	2
g21535.t1	0	0	12	118	3	20	102	4	5	16	6
g21536.t1	2	2	0	12	0	0	9	0	0	13	1
g21537.t1	0	0	0	0	0	0	0	0	0	0	0
g21538.t1	8	4	0	4	0	0	2	0	0	6	0
g21539.t1	0	2	0	1	0	0	0	0	0	0	0
g2154.t1	0	24	0	2	0	0	2	0	0	0	0
g21540.t1	1	0	0	4	0	0	2	0	0	30	4
g21541.t1	18	1	1	10	0	12	11	0	4	32	23
g21542.t1	3	4	0	0	2	16	0	0	0	8	0
g21543.t1	3	1	0	12	2	16	12	2	0	16	2
g21544.t1	4	3	0	45	21	37	83	4	2	69	6
g21545.t1	6	9	6	90	22	98	159	6	6	138	4
g21546.t1	44	31	11	138	29	67	263	8	15	166	34
g21547.t1	6	4	0	54	0	0	0	0	0	2	4
g21548.t1	2	49	0	37	10	12	438	12	46	639	113
g21549.t1	0	2	0	0	0	2	23	0	0	14	3
g2155.t1	61	29	3	14	13	0	52	0	6	28	8
g21550.t1	24	25	5	43	10	110	108	2	4	151	39
g21551.t1	8	22	2	11	0	0	5	0	0	25	4
g21552.t1	10	17	4	57	14	38	7	0	7	37	0
g21553.t1	22	31	10	87	6	82	228	6	14	164	35
g21554.t1	0	2	0	6	0	0	8	0	0	0	0
g21555.t1	2	0	0	24	0	0	0	0	0	4	6
g21556.t1	0	0	0	0	0	0	10	0	0	7	2
g21557.t1	34	16	6	103	18	9	51	0	6	85	26
g21558.t1	0	0	0	0	0	0	0	0	0	0	0
g21559.t1	4	0	2	2	0	0	0	0	0	0	0
g2156.t1	64	186	10	162	4	8	1326	51	50	892	163
g21560.t1	0	4	0	0	0	0	0	0	0	0	0
g21561.t1	0	0	0	0	0	0	0	0	0	0	0
g21562.t1	4	0	0	4	0	3	0	0	0	0	0
g21563.t1	36	31	15	195	12	30	107	8	23	171	44
g21564.t1	0	0	0	0	0	0	0	0	0	0	0
g21565.t1	0	0	2	12	4	14	0	0	0	7	0
g21566.t1	0	0	0	0	0	0	0	0	0	3	0
g21567.t1	1	0	0	11	0	0	0	0	0	9	4
g21568.t1	1	1	0	23	0	0	7	0	3	32	6
g21569.t1	5	4	2	49	0	10	20	0	0	12	2
g2157.t1	15	8	5	45	0	46	42	2	12	63	7
g21570.t1	2	35	3	109	13	27	45	0	8	610	49
g21571.t1	2	10	4	27	2	0	22	0	0	56	11
g21572.t1	9	9	2	31	0	3	17	0	0	24	4
g21573.t1	2	0	0	16	2	4	2	0	0	13	0
g21574.t1	153	89	20	180	28	59	259	5	36	341	82
g21575.t1	49	88	8	169	10	6	1371	44	46	540	123
g21576.t1	0	14	2	43	0	0	60	0	3	46	10
g21577.t1	0	8	0	24	2	0	100	1	8	42	10
g21578.t1	2	0	0	9	0	8	0	0	30	101	18
g21579.t1	7	23	26	248	12	94	219	2	0	411	34
g2158.t1	0	0	0	0	0	0	0	0	0	0	0
g21580.t1	0	4	0	0	0	0	4	0	0	0	0
g21581.t1	4	8	0	2	7	0	18	0	0	129	6
g21582.t1	0	0	0	0	0	0	0	0	0	0	0
g21583.t1	15	8	4	26	0	8	26	2	8	44	8
g21584.t1	0	0	0	3	2	0	0	0	4	38	22
g21585.t1	505	286	94	863	113	310	1055	33	149	1086	259
g21586.t1	19	1	0	22	0	0	4	2	0	25	4
g21587.t1	4	11	4	43	4	17	129	4	2	110	10
g21588.t1	626	345	86	1083	133	502	1124	45	87	1479	192
g21589.t1	10	11	12	98	32	16	347	6	37	147	46
g2159.t1	121	55	24	330	16	32	938	24	61	1535	182
g21590.t1	58	119	46	405	106	99	583	17	34	1075	136
g21591.t1	48	46	18	354	8	189	497	19	28	1116	80
g21592.t1	80	49	9	185	8	51	134	2	18	192	24
g21593.t1	1	4	0	22	0	0	10	0	0	8	0
g21594.t1	26	66	2	109	6	6	521	12	12	338	61
g21595.t1	96	143	44	605	94	253	1241	38	28	899	192
g21596.t1	163	10	25	452	24	52	1057	43	22	217	39
g21597.t1	25	31	10	217	0	153	369	8	27	618	111
g21598.t1	170	152	84	961	112	287	1566	42	65	1408	263
g21599.t1	2	0	0	1	0	0	0	0	0	2	0
g216.t1	0	0	0	0	0	0	0	0	0	0	0
g2160.t1	6	0	0	2	0	0	0	0	4	7	2
g21600.t1	1	0	0	0	0	0	0	0	0	0	0
g21601.t1	0	0	0	2	0	0	0	0	0	0	0
g21602.t1	90	43	62	658	62	337	853	32	77	990	187
g21603.t1	10	4	0	34	4	10	31	0	2	23	8
g21604.t1	0	0	1	5	0	0	0	0	0	4	4
g21605.t1	17	7	0	39	2	6	14	0	7	42	4
g21606.t1	0	1	0	6	0	0	2	0	0	13	0
g21607.t1	0	0	0	0	0	0	0	0	0	0	0
g21608.t1	2	0	0	0	0	0	0	0	0	0	0
g21609.t1	10	16	2	91	4	0	18	2	9	120	54
g2161.t1	0	0	0	20	0	0	2	0	0	0	0
g21610.t1	2	0	0	16	0	0	13	0	0	4	0
g21611.t1	2	6	0	10	6	4	18	0	0	7	2
g21612.t1	10	34	18	188	8	45	501	18	2	378	25
g21613.t1	66	275	14	137	34	49	900	34	26	702	96
g21614.t1	0	0	0	0	0	0	0	0	0	2	0
g21615.t1	12	6	2	22	2	2	16	2	0	18	7
g21616.t1	73	28	11	117	6	55	292	12	35	126	39
g21617.t1	0	4	0	3	0	0	0	0	0	2	0
g21618.t1	8	24	0	21	8	25	23	4	11	60	27
g21619.t1	0	0	1	0	0	2	3	0	2	19	0
g2162.t1	44	74	14	162	2	97	397	2	53	474	94
g21620.t1	7	15	10	109	0	6	0	0	4	84	15
g21621.t1	5	4	1	29	2	10	10	0	4	12	2
g21622.t1	82	6	6	99	0	4	500	14	66	892	159
g21623.t1	22	22	15	140	4	22	264	4	2	201	12
g21624.t1	4	18	0	25	6	7	96	5	2	15	7
g21625.t1	2	0	1	8	0	0	0	0	0	6	2
g21626.t1	77	32	15	212	22	72	241	14	27	397	71
g21627.t1	1	17	2	39	4	16	133	5	1	102	2
g21628.t1	0	0	2	14	6	4	14	0	0	4	4
g21629.t1	243	152	135	1936	267	1115	2500	80	254	2426	564
g2163.t1	11	2	0	14	2	0	2	0	2	18	4
g21630.t1	25	24	4	41	15	44	76	0	4	157	8
g21631.t1	0	0	0	27	0	0	1	0	0	4	0
g21632.t1	108	151	15	296	26	132	508	11	49	568	106
g21633.t1	38	54	13	230	65	77	308	8	10	560	66
g21634.t1	2	2	2	26	0	0	24	0	0	8	6
g21635.t1	0	0	0	0	0	0	0	0	0	9	0
g21636.t1	5	4	2	31	2	0	19	0	0	20	4
g21637.t1	0	0	0	0	0	0	0	0	0	0	0
g21638.t1	0	1	0	2	0	0	0	0	0	0	2
g21639.t1	4	14	6	20	0	0	0	0	2	0	0
g2164.t1	19	2	0	13	0	0	2	0	0	11	0
g21640.t1	0	0	0	0	0	0	0	0	0	0	0
g21641.t1	0	4	0	6	2	0	12	0	0	0	0
g21642.t1	0	4	0	2	0	0	0	0	0	0	0
g21643.t1	1	4	0	18	0	17	31	0	0	48	6
g21644.t1	0	0	0	0	0	0	0	0	0	10	0
g21645.t1	0	4	0	6	0	2	18	0	0	18	6
g21646.t1	2	4	2	10	0	0	80	2	6	48	8
g21647.t1	13	0	0	2	0	0	0	0	0	0	0
g21648.t1	0	0	0	0	0	0	0	0	0	0	0
g21649.t1	6	11	2	64	4	13	10	0	2	36	10
g2165.t1	3	12	1	10	2	0	6	0	0	9	0
g21650.t1	2	0	0	5	0	0	4	0	0	0	0
g21651.t1	57	4	0	10	0	0	181	6	0	26	0
g21652.t1	0	0	0	1	0	0	0	0	2	22	0
g21653.t1	76	29	16	140	28	58	155	10	20	134	52
g21654.t1	19	0	1	6	0	0	100	0	0	81	21
g21655.t1	0	0	0	2	0	0	0	0	0	0	2
g21656.t1	89	417	91	1307	126	575	4950	153	105	2963	340
g21657.t1	0	26	0	45	8	0	36	0	0	19	8
g21658.t1	6	14	0	17	2	0	41	0	0	36	1
g21659.t1	1	11	4	42	4	12	20	2	6	52	18
g2166.t1	0	23	4	7	0	4	103	0	0	58	9
g21660.t1	9	4	0	28	2	0	30	0	0	9	2
g21661.t1	3	14	2	11	0	2	128	2	0	33	4
g21662.t1	5	20	0	6	0	68	129	4	0	36	4
g21663.t1	1	0	0	8	2	0	4	0	10	63	10
g21664.t1	34	16	12	115	8	7	2	0	0	39	4
g21665.t1	2	0	2	21	0	3	5	0	14	13	32
g21666.t1	1	0	0	5	4	0	5	0	1	2	0
g21667.t1	22	4	0	16	6	12	48	0	4	88	12
g21668.t1	93	138	22	344	62	198	650	12	105	1375	217
g21669.t1	4	57	6	65	14	47	219	10	10	404	48
g2167.t1	2	0	0	0	0	0	2	0	0	8	0
g21670.t1	2	42	6	123	8	34	234	6	10	669	59
g21671.t1	2	6	0	13	0	0	3	0	0	18	0
g21672.t1	2	4	0	6	2	0	8	0	11	32	18
g21673.t1	0	0	0	0	0	0	0	0	0	0	0
g21674.t1	28	14	9	50	0	7	51	0	15	110	51
g21675.t1	0	0	0	4	0	2	0	0	0	6	0
g21676.t1	0	0	0	7	0	0	0	0	0	0	0
g21677.t1	0	0	4	8	2	8	1	0	0	4	2
g21678.t1	4	4	2	6	5	0	6	0	0	11	4
g21679.t1	140	101	22	304	58	119	378	7	19	422	98
g2168.t1	0	4	0	0	0	0	12	0	0	6	0
g21680.t1	5	8	0	26	4	4	31	0	8	54	4
g21681.t1	2	0	0	10	0	0	0	0	0	4	0
g21682.t1	0	0	0	0	0	0	0	0	0	0	0
g21683.t1	2	0	0	0	0	0	12	0	0	8	0
g21684.t1	0	3	1	14	0	0	6	0	0	7	4
g21685.t1	152	44	24	228	40	161	424	4	48	392	63
g21686.t1	1	2	0	14	0	2	0	0	0	3	0
g21687.t1	12	6	2	22	8	8	173	2	22	131	48
g21688.t1	0	0	0	14	2	2	12	0	0	6	0
g21689.t1	0	0	0	2	0	4	6	0	0	2	0
g2169.t1	0	2	0	5	0	8	8	0	0	5	0
g21690.t1	16	8	4	65	4	9	25	2	4	11	8
g21691.t1	0	4	0	0	12	0	90	0	0	16	0
g21692.t1	0	0	0	0	0	0	0	0	0	0	0
g21693.t1	0	0	0	11	0	0	0	0	0	0	0
g21694.t1	0	0	0	15	0	0	0	0	0	0	0
g21695.t1	0	0	0	0	0	0	0	0	0	0	0
g21696.t1	0	0	0	12	0	0	0	0	0	0	0
g21697.t1	0	0	0	0	0	0	0	0	0	0	0
g21698.t1	2	9	2	61	0	0	77	0	26	363	74
g21699.t1	0	0	0	0	0	0	0	0	0	0	0
g217.t1	6	4	4	70	16	121	40	0	2	13	2
g2170.t1	2	2	4	12	0	0	2	0	0	15	0
g21700.t1	0	0	0	0	0	0	0	0	0	0	0
g21701.t1	23	13	29	396	26	206	312	15	29	320	42
g21702.t1	0	0	0	10	0	0	53	0	0	20	0
g21703.t1	0	0	2	4	0	8	50	4	2	22	6
g21704.t1	13	23	0	54	0	11	50	0	0	100	4
g21705.t1	12	2	6	79	14	27	0	0	0	46	2
g21706.t1	69	53	38	481	36	38	158	6	12	258	38
g21707.t1	61	51	8	97	10	56	75	4	10	171	31
g21708.t1	0	0	0	0	0	0	0	0	0	0	0
g21709.t1	14	2	1	27	6	3	0	0	0	19	3
g2171.t1	4	14	0	10	0	0	184	0	2	139	14
g2171.t2	13	10	0	8	2	0	151	6	4	146	16
g2171.t3	12	11	0	13	0	0	196	12	2	195	21
g21710.t1	48	59	14	163	46	127	255	8	6	308	42
g21711.t1	13	26	4	49	4	11	292	2	1	67	6
g21712.t1	25	48	6	111	37	10	295	16	17	209	34
g21713.t1	7	3	1	29	0	2	4	0	4	44	0
g21714.t1	19	35	2	84	6	5	133	2	12	294	23
g21715.t1	0	0	0	16	8	0	0	0	0	4	0
g21716.t1	2	0	0	13	0	4	2	0	0	6	2
g21717.t1	0	0	2	6	0	0	0	0	0	0	0
g21718.t1	0	2	2	6	0	0	0	0	0	0	0
g21719.t1	4	27	15	189	8	61	88	0	2	272	12
g2172.t1	49	13	5	167	4	28	400	6	18	225	41
g21720.t1	10	30	7	219	16	81	259	6	5	239	16
g21721.t1	4	6	4	49	0	10	38	2	2	26	7
g21722.t1	15	10	2	27	0	0	61	0	0	16	2
g21723.t1	6	12	0	18	0	0	113	4	22	185	39
g21724.t1	0	0	0	0	0	0	0	0	0	15	0
g21725.t1	16	4	1	23	2	25	43	2	4	61	2
g21726.t1	1	0	0	17	0	5	2	0	0	4	1
g21727.t1	13	0	2	20	0	6	110	0	0	19	2
g21728.t1	7	85	6	126	82	189	326	8	11	502	10
g21729.t1	4	39	8	112	8	27	593	16	31	654	98
g2173.t1	2	0	0	0	2	0	4	0	0	14	0
g21730.t1	0	0	2	4	0	2	1	0	10	4	12
g21731.t1	20	22	4	22	8	14	162	4	6	75	24
g21732.t1	63	93	22	284	69	267	302	14	17	277	86
g21733.t1	0	0	0	0	0	2	0	0	0	0	0
g21734.t1	0	0	0	0	0	0	0	0	0	0	0
g21735.t1	6	5	0	31	0	5	13	0	0	14	3
g21736.t1	47	4	3	42	2	16	118	2	12	81	40
g21737.t1	0	0	0	0	0	0	0	0	0	0	0
g21738.t1	24	24	16	124	72	45	77	0	0	134	6
g21739.t1	8	12	2	51	4	14	114	0	4	54	16
g2174.t1	2	2	0	4	0	2	0	0	0	0	0
g21740.t1	0	0	0	0	0	0	0	0	0	0	0
g21741.t1	1	2	0	4	0	0	1	0	1	12	0
g21742.t1	8	63	15	150	10	101	829	32	22	639	88
g21743.t1	2	9	0	14	4	8	38	2	2	0	0
g21744.t1	33	37	11	218	2	48	9	0	4	157	18
g21745.t1	61	33	10	207	42	132	92	0	9	168	15
g21746.t1	22	22	2	66	25	30	94	4	2	142	18
g21747.t1	4	0	0	4	0	0	0	0	0	1	0
g21748.t1	61	17	36	231	14	94	180	10	16	294	47
g21749.t1	8	0	0	23	2	4	32	4	0	6	0
g2175.t1	0	2	0	0	0	0	0	0	0	0	0
g21750.t1	5	6	0	4	0	2	2	0	0	37	2
g21751.t1	2	0	1	12	0	0	0	2	0	2	0
g21752.t1	0	0	0	0	0	0	0	0	0	0	0
g21753.t1	3	0	2	2	2	4	0	0	0	9	0
g21754.t1	18	2	2	87	0	16	39	0	0	27	0
g21755.t1	0	0	0	0	0	0	0	0	0	1	0
g21756.t1	22	12	4	60	0	14	18	0	4	121	6
g21757.t1	433	215	30	495	20	106	2059	58	48	1197	110
g21758.t1	14	18	8	80	18	30	52	2	3	77	11
g21759.t1	8	6	2	15	4	2	27	0	0	13	2
g2176.t1	9	35	4	151	22	97	111	5	12	137	14
g21760.t1	0	0	0	0	0	0	2	0	0	0	0
g21761.t1	0	0	0	0	0	0	4	0	0	0	0
g21762.t1	0	0	0	2	0	2	0	0	0	2	0
g21763.t1	12	211	6	17	12	22	18	4	0	5	4
g21764.t1	0	0	0	0	0	0	2	0	0	0	0
g21765.t1	0	0	0	0	0	0	0	0	0	0	0
g21766.t1	24	16	23	85	16	61	35	0	13	113	17
g21767.t1	1	0	0	1	0	0	0	0	0	0	0
g21768.t1	0	0	0	1	0	0	0	0	0	0	0
g21769.t1	0	0	0	6	0	0	0	0	0	4	0
g2177.t1	0	2	0	2	0	2	0	0	0	0	0
g21770.t1	0	0	0	14	0	0	20	0	0	5	2
g21771.t1	2	2	0	15	0	4	11	4	0	7	0
g21772.t1	2	3	3	45	2	6	14	0	0	101	15
g21773.t1	15	136	52	446	81	80	37	2	29	420	85
g21774.t1	27	2	0	4	2	4	117	4	26	239	90
g21775.t1	0	0	0	0	0	0	0	0	0	0	0
g21776.t1	7	15	4	59	6	11	84	2	22	222	54
g21777.t1	4	12	0	2	0	0	34	0	0	6	0
g21778.t1	0	0	2	7	0	0	0	0	0	10	0
g21779.t1	0	0	0	2	0	0	0	0	0	4	0
g2178.t1	11	33	8	86	8	2	1225	33	18	353	70
g21780.t1	2	10	0	8	0	0	0	0	0	0	0
g21781.t1	0	12	0	0	0	0	2	0	0	0	0
g21782.t1	0	2	0	0	0	0	0	0	0	0	0
g21783.t1	2	1	0	9	2	2	4	0	0	22	2
g21784.t1	34	19	6	66	4	8	36	2	0	95	4
g21785.t1	0	0	0	4	0	0	0	0	0	15	6
g21786.t1	0	3	0	0	0	0	11	2	0	4	0
g21787.t1	4	9	2	28	10	4	182	14	6	46	6
g21788.t1	1	4	0	25	0	0	14	0	4	33	13
g21789.t1	5	17	5	31	8	0	144	6	8	31	15
g2179.t1	25	5	2	32	10	10	108	4	0	31	2
g21790.t1	21	55	2	25	24	2	22	0	2	10	4
g21791.t1	2	3	0	4	0	0	9	0	0	2	0
g21792.t1	0	9	0	30	2	20	17	0	6	29	7
g21793.t1	29	30	8	43	2	18	112	0	16	189	26
g21794.t1	1	3	1	11	0	4	62	0	0	3	2
g21795.t1	27	36	23	212	4	22	1149	29	40	946	70
g21796.t1	0	0	0	0	0	0	0	0	0	0	0
g21797.t1	22	108	13	101	6	30	444	18	19	219	32
g21798.t1	0	4	0	0	0	0	5	0	0	6	0
g21799.t1	0	4	0	0	0	0	0	0	0	0	0
g218.t1	3	0	0	3	0	2	0	0	0	4	0
g2180.t1	2	4	0	2	0	0	14	2	0	0	0
g21800.t1	7	2	0	16	0	6	12	2	8	30	8
g21801.t1	23	0	2	25	0	5	42	0	2	45	5
g21802.t1	0	2	0	2	0	0	4	0	0	0	0
g21803.t1	0	2	0	2	0	0	4	0	0	2	0
g21804.t1	0	0	0	0	0	0	0	0	0	0	0
g21805.t1	2	0	0	0	0	0	0	0	0	0	0
g21806.t1	2	0	0	0	0	0	14	0	0	2	0
g21807.t1	7	10	0	6	4	8	70	0	0	34	0
g21808.t1	19	7	1	20	6	23	2	0	3	30	10
g21809.t1	9	3	4	51	0	4	296	8	2	50	16
g2181.t1	9	0	2	26	4	4	3	0	0	18	0
g21810.t1	0	1	0	3	0	4	0	0	0	0	0
g21811.t1	0	11	0	2	0	10	0	0	0	0	0
g21812.t1	13	7	6	66	12	112	41	4	16	100	20
g21813.t1	20	23	14	141	10	30	213	6	20	218	50
g21814.t1	0	0	0	0	0	0	0	0	0	0	0
g21815.t1	9	0	0	24	0	0	5	0	0	4	0
g21816.t1	0	0	0	0	0	0	0	0	0	0	0
g21817.t1	3	2	6	24	0	0	0	0	0	76	2
g21818.t1	0	0	0	0	0	0	0	0	0	0	0
g21819.t1	0	6	4	49	0	16	162	6	2	48	0
g2182.t1	8	2	0	0	0	2	0	0	0	2	0
g21820.t1	2	2	2	4	0	2	5	0	0	5	0
g21821.t1	0	0	0	11	0	0	0	0	0	6	2
g21822.t1	4	0	2	4	0	2	0	0	0	2	0
g21823.t1	0	0	0	0	0	0	2	0	0	0	0
g21824.t1	0	6	0	10	2	2	4	2	0	10	0
g21825.t1	0	2	0	44	0	0	2	0	2	10	2
g21826.t1	781	1143	458	4371	257	1675	7567	503	670	7829	1732
g21827.t1	2	0	0	32	0	4	4	0	0	4	6
g21828.t1	0	0	0	2	0	0	0	0	0	0	0
g21829.t1	20	0	0	4	0	0	0	0	7	42	6
g2183.t1	0	0	0	0	0	0	0	0	0	0	0
g21830.t1	2	19	0	15	2	33	122	0	4	101	14
g21831.t1	1	5	0	36	4	142	126	0	6	229	73
g21832.t1	62	103	16	479	56	149	1402	66	42	832	262
g21833.t1	0	8	2	66	0	4	62	0	0	58	2
g21834.t1	10	26	8	120	0	16	202	10	10	262	6
g21835.t1	81	24	2	4	0	0	177	6	0	0	0
g21836.t1	9	20	0	14	6	0	53	2	2	92	0
g21837.t1	0	5	0	8	0	2	12	1	0	19	6
g21838.t1	0	0	3	8	0	0	15	0	0	39	2
g21839.t1	9	0	0	2	0	0	119	4	0	0	0
g2184.t1	3	11	1	13	8	0	78	0	2	21	0
g21840.t1	75	2	0	45	0	34	528	13	2	10	2
g21841.t1	13	9	0	24	2	10	57	0	6	32	6
g21842.t1	0	3	0	6	0	0	37	0	2	24	0
g21843.t1	0	0	0	3	0	0	0	0	0	26	2
g21844.t1	0	0	0	0	0	0	0	0	0	0	0
g21845.t1	2	12	0	52	4	2	54	2	6	136	20
g21846.t1	22	50	14	190	6	27	366	12	2	141	38
g21847.t1	21	12	2	52	8	9	13	0	3	22	8
g21848.t1	0	21	0	0	0	0	0	0	0	2	0
g21849.t1	1	4	0	11	0	0	5	0	6	12	8
g2185.t1	0	0	0	0	0	0	0	0	0	4	0
g21850.t1	0	0	0	0	0	0	0	0	0	0	0
g21851.t1	1	0	1	22	0	0	2	0	0	2	0
g21852.t1	21	8	0	24	5	23	10	0	5	42	8
g21853.t1	8	51	10	99	30	129	260	6	2	255	27
g21854.t1	0	0	0	6	0	0	0	0	0	2	0
g21855.t1	0	2	0	6	0	0	4	0	0	6	0
g21856.t1	56	22	4	85	24	14	70	2	15	167	42
g21857.t1	20	56	8	168	22	118	756	25	18	576	31
g21858.t1	0	0	0	2	0	0	0	0	0	0	0
g21859.t1	38	0	4	63	0	0	10	0	0	47	2
g2186.t1	0	8	4	61	4	2	149	2	4	74	6
g21860.t1	72	11	6	98	4	6	48	8	24	243	66
g21861.t1	40	47	4	112	44	41	229	10	6	270	32
g21862.t1	12	45	8	154	34	59	337	10	18	416	48
g21863.t1	17	146	12	209	563	375	462	17	22	293	57
g21863.t2	10	124	15	219	495	324	402	19	29	326	57
g21864.t1	0	0	0	0	0	2	6	0	0	4	2
g21865.t1	6	8	2	6	4	2	23	0	0	28	2
g21866.t1	133	90	31	404	27	117	295	5	21	403	52
g21867.t1	2	20	0	20	14	14	50	0	2	96	12
g21868.t1	91	33	10	181	22	44	87	2	27	146	29
g21869.t1	12	7	0	15	2	13	16	0	6	24	6
g2187.t1	0	0	0	0	0	0	0	0	0	2	0
g21870.t1	0	0	0	0	0	0	0	0	0	0	0
g21871.t1	10	2	1	27	14	2	22	0	0	11	4
g21872.t1	2	12	2	12	0	18	10	0	0	0	6
g21873.t1	0	2	0	0	0	0	37	0	0	34	4
g21874.t1	66	66	18	195	38	79	694	24	37	658	119
g21875.t1	52	26	20	125	22	60	408	18	8	112	64
g21876.t1	9	2	2	34	0	1	16	0	0	74	4
g21877.t1	32	13	0	32	2	2	67	0	2	103	4
g21878.t1	1	0	0	10	0	4	26	3	0	0	0
g21879.t1	6	5	0	18	0	0	8	0	0	18	0
g2188.t1	0	0	0	14	0	0	15	0	0	40	4
g21880.t1	0	41	0	4	0	0	0	0	0	2	0
g21881.t1	2	23	2	68	0	88	81	7	0	85	14
g21882.t1	1	0	0	2	2	0	0	0	0	2	0
g21883.t1	1	2	0	19	14	2	6	0	0	17	0
g21884.t1	143	58	18	233	17	81	137	2	22	328	63
g21885.t1	2	0	0	14	0	2	8	0	0	8	0
g21886.t1	4	57	10	172	10	52	580	26	19	653	118
g21887.t1	18	8	6	34	2	0	50	0	0	78	5
g21888.t1	77	124	14	356	0	0	745	22	76	2709	341
g21889.t1	60	192	6	161	0	26	260	12	40	1206	152
g2189.t1	0	0	0	0	0	2	8	0	0	2	2
g21890.t1	0	12	0	29	2	0	186	6	2	33	0
g21891.t1	2	0	0	4	2	0	43	0	0	13	2
g21892.t1	0	6	0	4	0	0	24	0	0	8	0
g21893.t1	8	13	2	55	0	14	24	0	6	71	9
g21894.t1	1	0	0	2	0	0	3	0	4	28	14
g21895.t1	33	68	14	156	46	257	1276	22	22	301	79
g21896.t1	0	0	6	6	2	0	0	0	2	22	5
g21897.t1	10	4	8	64	10	6	15	2	13	61	14
g21898.t1	0	3	0	9	2	0	0	0	0	7	0
g21899.t1	0	0	0	6	0	0	0	0	0	0	0
g219.t1	2	2	0	18	2	8	8	0	0	1	0
g2190.t1	0	0	0	8	0	0	0	0	0	11	0
g21900.t1	0	0	0	2	0	0	6	0	0	0	0
g21901.t1	23	8	9	53	61	18	20	0	5	24	8
g21902.t1	0	0	2	1	0	0	2	0	0	0	0
g21903.t1	0	0	0	0	0	0	0	0	0	0	0
g21904.t1	0	6	5	21	0	18	23	2	1	2	4
g21905.t1	7	0	0	24	2	12	0	0	0	0	0
g21906.t1	4	0	0	11	0	0	0	0	0	0	0
g21907.t1	14	27	0	4	0	0	2	0	0	7	0
g21908.t1	3	10	0	2	0	0	3	0	0	5	0
g21909.t1	0	8	4	24	28	2	2	0	6	47	42
g2191.t1	0	24	5	23	0	1	35	0	0	59	2
g21910.t1	0	0	0	8	0	0	2	0	0	11	0
g21911.t1	8	4	0	8	1	4	4	0	0	15	3
g21912.t1	4	1	0	12	4	0	16	0	0	17	3
g21913.t1	0	0	0	0	0	0	0	0	0	0	0
g21914.t1	0	0	0	10	2	3	8	0	0	0	0
g21915.t1	5	0	0	3	0	0	0	0	0	9	0
g21916.t1	2	14	0	37	11	0	62	2	0	40	17
g21917.t1	16	10	3	40	2	0	35	0	1	19	0
g21918.t1	8	0	0	2	0	1	4	0	0	6	4
g21919.t1	9	8	1	27	0	0	17	2	0	9	0
g2192.t1	36	2	0	29	0	6	23	4	0	101	22
g21920.t1	0	0	0	4	0	0	0	0	0	0	0
g21921.t1	0	0	0	6	0	0	0	0	0	0	0
g21922.t1	2	8	4	75	0	0	104	0	8	135	29
g21923.t1	2	0	0	0	0	0	2	0	0	0	0
g21924.t1	17	12	4	18	16	0	105	2	7	123	16
g21925.t1	0	0	0	2	0	5	0	0	0	1	2
g21926.t1	13	7	7	69	0	10	4	0	1	35	6
g21927.t1	0	0	2	8	0	0	0	0	0	0	0
g21928.t1	0	2	0	6	0	0	20	1	0	24	2
g21929.t1	0	23	4	96	0	106	151	4	4	155	15
g2193.t1	8	0	0	2	2	0	4	0	0	10	0
g21930.t1	98	65	6	121	28	66	245	4	12	188	39
g21931.t1	34	318	35	338	44	130	2123	61	78	1372	118
g21932.t1	0	4	0	9	0	11	451	5	19	57	28
g21933.t1	3	6	0	8	2	0	196	2	0	52	0
g21934.t1	7	10	0	36	2	16	32	0	4	48	11
g21935.t1	29	40	7	69	4	8	341	11	8	212	56
g21936.t1	1	15	0	21	0	11	79	0	2	29	12
g21937.t1	17	7	2	42	0	0	388	11	49	280	57
g21938.t1	5	0	0	0	0	0	0	0	0	0	0
g21939.t1	25	126	12	257	10	20	959	26	48	1044	146
g2194.t1	0	16	2	58	2	2	32	2	3	55	4
g21940.t1	37	40	4	85	2	4	577	12	16	626	42
g21941.t1	0	0	0	0	0	0	0	0	0	0	0
g21942.t1	27	44	15	126	22	14	493	10	4	467	46
g21943.t1	0	2	2	8	0	13	0	0	0	6	2
g21944.t1	3	1	0	8	0	12	58	2	0	0	0
g21945.t1	0	0	0	0	0	0	0	0	0	1	0
g21946.t1	0	0	0	0	0	0	0	0	0	0	0
g21947.t1	63	26	10	170	14	54	82	0	10	206	27
g21948.t1	1	2	0	20	2	6	14	0	0	28	1
g21949.t1	0	4	0	26	6	16	8	0	6	19	4
g2195.t1	7	1	2	10	3	3	11	0	0	140	5
g21950.t1	0	0	0	2	0	0	6	0	0	4	4
g21951.t1	0	0	0	0	0	0	0	0	0	0	0
g21952.t1	0	0	0	0	0	0	0	0	0	2	0
g21953.t1	27	36	2	84	12	118	133	8	11	322	22
g21954.t1	26	8	2	56	0	60	104	0	2	44	8
g21955.t1	0	0	4	6	0	0	6	0	0	4	6
g21956.t1	3	1	3	18	2	3	4	0	0	14	2
g21957.t1	45	22	12	98	12	59	233	6	17	225	13
g21958.t1	2	2	0	10	0	0	2	0	0	4	0
g21959.t1	81	66	15	189	12	73	142	4	8	199	20
g2196.t1	48	12	8	158	4	14	130	6	16	603	68
g21960.t1	11	10	0	26	2	0	139	6	7	97	33
g21961.t1	55	181	31	328	10	62	2614	115	36	1519	180
g21962.t1	0	0	0	0	0	0	22	0	0	18	0
g21963.t1	0	0	0	0	0	0	0	0	0	0	0
g21964.t1	42	14	24	295	40	166	85	4	8	81	24
g21965.t1	0	0	0	0	0	0	0	0	0	2	0
g21966.t1	3	2	2	28	2	30	59	0	0	17	6
g21967.t1	11	8	4	34	2	10	22	2	0	14	0
g21968.t1	3	4	0	3	0	2	0	0	0	7	0
g21969.t1	7	2	0	4	0	2	0	0	0	0	0
g2197.t1	2	2	6	33	2	6	4	0	0	15	2
g21970.t1	0	0	0	0	0	0	0	0	0	12	0
g21971.t1	0	2	0	0	0	0	0	0	0	0	0
g21972.t1	0	2	0	0	4	6	6	0	0	33	0
g21973.t1	90	253	5	151	24	20	1903	56	53	511	99
g21974.t1	5	2	0	9	0	0	0	0	0	0	0
g21975.t1	8	0	0	2	0	6	0	0	0	2	0
g21976.t1	20	38	7	132	6	90	92	5	20	176	64
g21977.t1	6	10	14	60	2	6	184	14	0	85	2
g21978.t1	0	24	0	59	2	4	33	4	4	36	4
g21979.t1	0	2	2	5	0	2	3	0	0	2	0
g2198.t1	0	0	0	4	0	0	0	0	0	10	10
g21980.t1	0	10	0	24	5	23	8	0	0	112	7
g21981.t1	12	41	11	102	15	71	100	2	12	184	39
g21982.t1	16	220	32	327	0	113	108	6	34	1383	98
g21983.t1	0	11	0	8	2	0	42	0	8	41	8
g21984.t1	1	0	0	11	0	0	5	0	0	21	1
g21985.t1	0	2	1	8	0	0	2	0	0	0	0
g21986.t1	5	9	6	71	4	19	16	0	0	23	3
g21987.t1	0	3	0	3	2	2	0	0	0	0	0
g21988.t1	0	0	0	2	0	0	6	0	0	6	0
g21989.t1	0	1	0	2	0	0	0	0	0	2	0
g2199.t1	0	2	0	2	0	0	0	0	0	3	0
g21990.t1	0	0	0	0	0	0	0	0	0	2	0
g21991.t1	10	76	4	106	2	14	353	8	13	125	28
g21992.t1	6	10	2	75	0	2	81	0	8	139	30
g21993.t1	33	4	16	230	0	251	771	20	0	33	1
g21994.t1	3	0	12	151	2	111	379	16	1	24	3
g21995.t1	8	0	2	32	0	0	0	0	0	0	0
g21996.t1	0	0	0	2	0	0	0	0	0	6	0
g21997.t1	0	0	0	0	2	0	2	0	0	0	0
g21998.t1	23	7	2	33	0	2	9	0	0	12	6
g21999.t1	236	201	26	345	68	177	299	14	44	613	127
g22.t1	28	13	8	52	2	10	59	0	2	179	21
g220.t1	2	0	0	0	0	0	10	0	0	2	0
g2200.t1	0	0	0	2	0	0	6	0	0	0	0
g22000.t1	0	0	0	0	0	0	0	0	0	0	0
g22001.t1	149	69	49	428	87	91	310	8	9	146	56
g22002.t1	4	0	2	19	12	0	113	8	0	16	2
g22003.t1	13	6	2	35	4	6	8	0	0	16	4
g22004.t1	4	2	2	29	2	2	53	0	8	64	8
g22005.t1	0	0	0	0	0	0	0	0	0	0	0
g22006.t1	2	0	0	15	0	0	26	2	2	16	6
g22007.t1	1	2	0	19	2	2	14	0	0	2	0
g22008.t1	2	8	0	6	2	0	113	2	0	34	14
g22009.t1	6	19	0	26	2	6	44	4	2	90	24
g2201.t1	0	0	0	2	0	0	0	0	0	0	0
g22010.t1	15	22	0	22	2	4	271	10	10	153	70
g22010.t2	16	21	5	40	2	12	384	8	10	203	65
g22011.t1	1	0	0	6	0	0	56	0	0	20	0
g22012.t1	1	2	14	110	0	28	45	2	15	145	27
g22013.t1	5	0	0	6	4	3	2	0	2	49	17
g22014.t1	2	0	0	2	0	0	0	0	0	25	0
g22015.t1	9	33	6	54	0	4	672	26	8	566	37
g22015.t2	11	44	6	47	2	2	605	26	8	589	24
g22016.t1	20	8	8	89	2	4	20	0	2	22	0
g22017.t1	0	0	0	2	0	0	13	0	4	63	0
g22018.t1	25	38	11	190	17	44	56	4	8	226	22
g22019.t1	0	0	0	8	0	0	0	0	0	5	0
g2202.t1	0	0	0	3	0	0	0	0	0	2	0
g22020.t1	0	2	0	6	0	0	2	0	0	0	0
g22021.t1	0	0	2	4	0	0	0	0	0	0	0
g22022.t1	10	7	2	42	8	5	13	0	0	12	0
g22023.t1	4	0	2	14	0	8	12	0	0	4	0
g22024.t1	1	0	2	2	0	0	4	0	0	15	6
g22025.t1	10	0	0	10	0	0	15	0	2	46	12
g22026.t1	0	0	0	1	0	0	20	0	0	0	0
g22027.t1	5	0	5	18	0	11	4	0	0	0	0
g22028.t1	0	0	0	12	2	0	22	0	0	14	0
g22029.t1	11	21	8	95	3	27	42	0	4	71	8
g2203.t1	0	24	0	2	0	0	2	0	4	0	0
g22030.t1	8	35	6	49	0	4	288	6	0	45	2
g22031.t1	78	5	3	80	20	49	20	2	19	85	10
g22032.t1	11	2	0	44	0	0	21	0	0	38	2
g22033.t1	0	16	0	8	0	2	16	0	0	13	4
g22034.t1	22	33	10	205	0	55	120	4	0	10	0
g22035.t1	11	8	0	9	4	0	13	0	0	12	5
g22036.t1	3	17	2	40	2	7	53	2	4	42	6
g22037.t1	193	84	9	255	42	127	1884	67	82	1520	274
g22038.t1	3	6	0	4	6	0	2	0	0	6	4
g22039.t1	15	0	4	89	0	13	30	0	2	36	16
g2204.t1	6	10	0	6	0	4	3	0	3	10	1
g22040.t1	0	0	0	1	0	0	0	0	0	0	0
g22041.t1	0	4	0	9	6	18	0	0	0	6	2
g22042.t1	86	126	22	326	38	50	776	16	27	1062	38
g22043.t1	77	33	15	231	45	53	312	7	11	113	62
g22044.t1	0	0	0	0	0	0	4	0	0	4	0
g22045.t1	0	0	0	0	0	0	0	0	0	0	5
g22046.t1	0	2	0	4	0	0	6	0	4	13	4
g22047.t1	4	10	0	0	12	0	12	0	0	12	0
g22048.t1	11	17	0	22	0	8	64	0	15	87	36
g22049.t1	4	5	0	20	0	8	38	0	4	68	0
g2205.t1	0	0	0	0	0	0	0	0	0	0	0
g22050.t1	5	24	2	98	0	0	190	6	0	103	4
g22051.t1	140	67	18	286	35	87	280	4	48	270	78
g22052.t1	0	0	0	4	0	0	0	0	0	4	2
g22053.t1	27	6	2	99	8	11	26	0	4	55	12
g22054.t1	64	8	8	60	10	22	231	6	8	157	17
g22055.t1	0	13	2	18	0	0	34	2	2	113	12
g22056.t1	8	7	0	7	6	0	16	2	0	80	2
g22057.t1	8	39	2	63	10	67	302	8	4	163	12
g22058.t1	2	18	2	68	8	46	204	4	0	178	10
g22059.t1	2	29	8	44	0	6	105	4	0	36	6
g2206.t1	0	0	0	2	0	0	0	0	0	0	0
g22060.t1	0	6	0	32	8	24	15	0	0	89	10
g22061.t1	297	143	54	643	52	196	426	8	30	612	117
g22062.t1	13	5	2	10	0	2	18	0	0	32	7
g22063.t1	12	9	4	24	4	6	21	2	2	59	8
g22064.t1	0	0	0	0	0	0	0	0	0	2	0
g22065.t1	0	0	0	0	0	0	0	0	0	0	0
g22066.t1	0	0	0	0	0	0	0	0	0	0	0
g22067.t1	26	2	6	16	4	0	2	0	0	4	6
g22068.t1	0	0	0	16	0	0	1	0	2	30	6
g22069.t1	0	0	0	0	0	0	0	0	0	2	0
g2207.t1	2	0	4	20	0	0	0	0	0	62	2
g22070.t1	0	0	0	0	0	0	0	0	0	0	0
g22071.t1	26	22	2	92	38	28	668	24	13	389	72
g22072.t1	4	6	16	159	2	44	248	10	64	621	76
g22073.t1	0	0	0	0	0	0	4	0	0	0	0
g22074.t1	2	12	4	43	2	2	631	16	10	303	68
g22075.t1	2	3	0	5	0	0	8	0	0	20	4
g22076.t1	0	0	0	0	0	0	0	0	0	0	0
g22077.t1	6	54	6	112	8	40	566	18	25	513	81
g22078.t1	2	4	0	15	0	13	10	0	0	36	2
g22079.t1	2	4	2	75	2	8	87	0	0	100	8
g2208.t1	4	5	5	14	0	2	11	0	0	22	0
g22080.t1	0	2	0	0	0	0	0	0	0	0	0
g22081.t1	8	42	10	122	16	16	62	0	7	224	17
g22082.t1	80	98	27	438	32	189	662	24	26	834	76
g22082.t2	77	146	42	421	14	278	654	16	29	926	71
g22083.t1	0	0	0	0	0	0	0	0	0	0	0
g22084.t1	142	43	31	257	31	103	157	2	10	151	41
g22086.t1	6	0	2	9	2	7	2	0	4	10	0
g22087.t1	0	0	2	0	4	0	8	0	0	0	0
g22088.t1	27	10	0	22	0	0	51	2	2	224	41
g22089.t1	18	16	5	75	2	9	19	0	5	57	4
g2209.t1	24	3	0	22	8	29	67	10	3	61	15
g22090.t1	91	30	9	256	34	193	63	4	0	103	16
g22091.t1	16	11	2	49	2	2	19	0	4	54	2
g22092.t1	3	2	0	17	0	0	0	0	0	1	1
g22093.t1	144	85	17	265	23	126	218	8	16	465	48
g22094.t1	14	1	0	74	4	21	50	0	11	44	6
g22095.t1	0	0	0	1	0	0	0	0	0	0	0
g22096.t1	0	0	0	0	0	0	0	0	0	0	0
g22097.t1	0	4	0	0	0	0	0	0	0	28	8
g22098.t1	10	4	0	40	2	37	113	0	18	102	24
g22099.t1	196	124	46	507	77	167	188	8	28	324	75
g221.t1	1	0	2	7	0	0	16	0	0	17	0
g2210.t1	4	6	0	12	20	0	2	0	2	32	6
g22100.t1	2	6	2	50	4	10	50	2	0	35	4
g22101.t1	8	4	0	5	2	5	8	2	0	23	0
g22102.t1	6	4	0	0	0	15	12	0	3	22	8
g22103.t1	0	2	0	2	0	0	2	0	0	13	2
g22104.t1	0	22	2	32	0	2	10	0	0	2	2
g22105.t1	0	3	0	0	0	0	0	0	0	0	0
g22106.t1	5	2	4	142	11	151	152	2	8	230	25
g22107.t1	10	5	0	17	0	2	12	0	0	17	0
g22108.t1	8	37	6	88	10	31	538	4	25	185	24
g22109.t1	5	10	0	54	4	19	35	1	2	34	18
g2211.t1	14	10	9	60	0	4	170	2	9	236	48
g22110.t1	20	9	8	99	6	11	37	0	7	46	1
g22111.t1	4	6	6	63	0	12	64	0	0	52	2
g22112.t1	0	0	0	19	0	0	0	0	0	0	3
g22113.t1	90	271	50	653	112	272	1068	34	141	1501	278
g22114.t1	2	5	0	8	4	4	72	4	8	53	2
g22115.t1	0	0	0	0	0	0	1	0	0	0	0
g22116.t1	4	8	3	35	5	5	177	10	0	37	4
g22117.t1	22	1	8	43	13	39	181	2	0	151	13
g22118.t1	11	4	1	25	0	31	13	0	1	20	0
g22119.t1	0	16	3	28	0	0	128	4	0	77	8
g2212.t1	25	37	0	36	0	2	479	12	34	761	71
g22120.t1	1253	683	146	1790	309	817	2223	100	309	2522	696
g22121.t1	1	0	2	8	0	0	0	0	0	0	0
g22122.t1	33	19	8	71	18	18	125	5	2	61	2
g22123.t1	0	2	1	16	0	0	81	2	0	81	6
g22124.t1	137	159	49	500	28	113	1061	44	20	537	72
g22125.t1	79	174	16	119	2	6	1206	40	55	641	87
g22126.t1	0	6	0	4	0	0	14	0	0	43	2
g22127.t1	6	14	0	30	2	0	36	0	0	86	2
g22128.t1	0	0	2	19	0	0	0	0	0	6	0
g22129.t1	34	2	0	92	6	31	306	6	8	166	36
g2213.t1	0	0	0	2	0	0	0	0	0	0	0
g22130.t1	8	2	0	7	0	5	26	0	2	27	0
g22131.t1	4	10	2	10	0	2	55	2	0	13	0
g22132.t1	14	7	4	29	4	20	30	2	4	31	4
g22133.t1	27	60	8	68	8	22	828	36	12	689	76
g22134.t1	6	0	4	23	2	15	2	0	4	22	6
g22135.t1	1	2	0	5	4	0	8	0	0	18	2
g22136.t1	11	137	5	134	38	15	10	0	2	89	9
g22137.t1	132	83	30	473	182	428	518	16	71	903	163
g22138.t1	9	3	2	24	4	16	19	0	4	24	4
g22139.t1	6	42	4	51	4	6	156	8	4	104	29
g2214.t1	4	2	0	30	0	8	0	0	0	10	2
g22140.t1	6	23	2	52	0	0	224	6	0	32	6
g22141.t1	4	26	8	94	0	40	172	0	16	50	40
g22142.t1	1	13	0	33	0	0	91	0	2	72	4
g22143.t1	0	2	0	5	0	0	10	0	2	5	0
g22144.t1	13	101	14	135	36	21	1239	51	31	687	45
g22145.t1	51	123	12	230	182	168	693	18	9	197	20
g22146.t1	24	2	4	40	6	4	6	0	4	36	4
g22147.t1	0	0	0	4	4	0	0	0	0	0	0
g22148.t1	32	76	18	81	8	126	202	10	18	279	26
g22149.t1	0	0	0	0	0	0	0	0	0	0	0
g2215.t1	6	7	0	4	0	0	6	2	0	17	2
g22150.t1	20	24	6	71	4	25	48	2	18	184	21
g22151.t1	7	28	4	66	8	39	319	12	8	365	30
g22152.t1	3	5	2	28	0	6	7	0	2	4	4
g22153.t1	0	0	0	4	4	0	0	0	0	2	0
g22154.t1	0	0	0	2	0	0	2	0	0	0	0
g22155.t1	65	20	13	254	566	179	257	7	5	139	8
g22156.t1	2	0	4	8	0	3	2	0	2	4	0
g22157.t1	0	0	0	4	0	0	0	0	0	4	0
g22158.t1	8	4	2	23	2	9	22	0	2	32	8
g22159.t1	2	17	0	74	18	71	246	6	0	83	28
g2216.t1	3	39	18	28	0	0	64	0	0	116	3
g22160.t1	19	32	6	63	4	14	127	2	2	108	17
g22161.t1	49	196	30	366	72	90	1464	48	36	773	66
g22162.t1	0	15	4	9	0	0	23	0	0	10	2
g22163.t1	11	22	0	29	0	2	22	0	0	58	21
g22164.t1	0	0	0	0	0	0	0	0	0	2	0
g22165.t1	2	6	0	38	8	16	8	0	1	8	0
g22166.t1	42	48	6	161	61	26	98	6	2	217	28
g22167.t1	4	4	0	22	16	19	4	0	6	32	14
g22168.t1	4	0	0	2	2	0	8	2	0	14	0
g22169.t1	0	0	0	2	0	106	8	0	0	0	0
g2217.t1	16	30	8	194	18	118	705	16	24	538	70
g22170.t1	218	558	70	838	18	291	3560	108	71	2267	216
g22171.t1	2	38	12	199	0	62	199	6	25	427	74
g22172.t1	2	6	0	12	0	2	12	0	0	45	2
g22173.t1	3	0	2	25	2	5	23	0	8	16	13
g22174.t1	14	1	0	34	0	0	22	0	4	56	44
g22175.t1	5	2	0	12	16	27	0	0	4	40	4
g22176.t1	0	0	0	2	2	0	4	0	0	10	2
g22177.t1	0	0	0	3	0	0	2	0	0	0	0
g22178.t1	43	11	10	153	15	25	134	6	26	230	27
g22179.t1	24	14	7	71	1	10	27	2	16	76	17
g2218.t1	0	0	0	0	0	0	0	0	0	0	0
g22180.t1	8	9	0	26	4	4	17	0	6	22	4
g22181.t1	7	0	0	15	0	10	49	2	8	36	15
g22182.t1	0	0	0	0	0	0	2	0	0	0	2
g22183.t1	5	2	0	2	8	0	13	0	0	8	5
g22184.t1	1	4	0	33	6	10	14	4	4	32	2
g22185.t1	2	4	2	12	2	2	67	0	6	131	36
g22186.t1	4	0	0	2	2	2	30	0	0	11	0
g22187.t1	0	6	2	32	0	12	27	2	19	82	36
g22188.t1	11	7	0	28	14	6	22	0	6	37	25
g22189.t1	0	4	0	4	0	0	0	0	0	0	0
g2219.t1	20	26	0	63	4	13	41	0	6	121	16
g22190.t1	0	6	0	1	0	71	0	0	14	605	34
g22191.t1	0	9	2	43	2	0	44	0	0	156	22
g22192.t1	3	33	0	24	2	4	21	2	0	207	10
g22193.t1	62	196	58	715	52	190	1446	43	161	2281	420
g22194.t1	56	40	51	603	30	524	611	25	10	125	22
g22195.t1	0	0	0	0	0	0	4	0	0	0	1
g22196.t1	9	0	0	2	0	0	10	0	0	9	0
g22197.t1	4	0	0	0	0	0	0	0	0	5	0
g22198.t1	14	16	3	24	6	2	7	0	0	22	2
g22199.t1	43	26	12	211	18	34	408	20	6	331	36
g222.t1	27	46	7	62	2	6	511	20	4	199	32
g2220.t1	2	0	0	16	0	8	18	0	4	18	2
g22200.t1	7	2	10	105	2	76	254	12	0	18	0
g22201.t1	0	0	0	5	0	0	0	0	0	0	0
g22202.t1	0	0	0	1	0	0	0	0	0	2	0
g22203.t1	0	0	3	19	0	0	2	0	0	2	0
g22204.t1	0	0	0	2	0	0	2	0	0	0	0
g22205.t1	48	17	4	148	6	62	53	0	2	70	7
g22206.t1	11	94	0	5	4	22	0	0	2	67	15
g22207.t1	0	0	0	2	0	0	0	0	0	0	0
g22208.t1	0	0	0	8	6	0	0	0	0	12	0
g22209.t1	34	23	18	273	0	53	372	16	6	328	30
g2221.t1	0	0	0	0	0	0	0	0	0	2	0
g22210.t1	15	52	6	38	0	0	186	12	12	135	2
g22211.t1	0	0	0	2	0	0	8	2	0	4	0
g22212.t1	17	49	12	142	16	22	228	6	14	393	74
g22213.t1	10	2	0	2	0	0	2	0	1	2	0
g22214.t1	0	6	0	0	0	0	0	0	0	6	0
g22215.t1	10	2	0	0	2	4	7	0	0	5	0
g22216.t1	11	8	6	113	60	174	215	8	30	395	56
g22217.t1	0	2	0	0	2	0	4	0	0	0	0
g22218.t1	66	4	6	76	2	12	86	2	12	94	36
g22219.t1	0	5	0	56	0	2	9	0	0	11	0
g2222.t1	0	0	0	0	0	0	0	0	0	2	0
g22220.t1	0	0	0	0	0	0	0	0	0	0	0
g22221.t1	1	0	2	9	0	0	8	0	0	0	0
g22222.t1	2	0	0	12	4	2	0	0	0	4	0
g22223.t1	7	1	0	31	4	6	6	0	0	33	19
g22224.t1	2	8	0	20	2	2	128	2	2	3	1
g22225.t1	9	78	3	111	4	32	434	16	2	148	16
g22226.t1	0	12	0	0	0	0	0	0	0	0	0
g22227.t1	0	0	0	0	0	0	0	0	0	0	0
g22228.t1	0	0	0	0	2	0	0	0	0	2	0
g22229.t1	6	6	4	14	2	2	12	0	2	13	4
g2223.t1	0	2	0	8	0	0	20	0	0	4	0
g22230.t1	286	344	68	1199	186	390	2118	74	145	1878	352
g22231.t1	8	0	0	19	0	0	2	0	0	0	0
g22232.t1	33	31	29	236	19	303	289	6	2	274	18
g22233.t1	2	0	0	6	0	4	0	0	0	0	0
g22234.t1	0	0	2	36	0	0	2	0	0	4	2
g22235.t1	11	9	0	113	0	20	44	2	4	164	18
g22236.t1	10	8	0	12	6	24	54	0	4	52	12
g22237.t1	0	0	1	5	0	22	11	0	0	5	0
g22238.t1	8	41	0	89	6	22	249	12	2	107	9
g22239.t1	0	0	1	19	0	10	0	0	0	0	0
g2224.t1	0	6	0	2	0	0	0	0	6	14	23
g22240.t1	16	10	0	9	2	2	10	0	6	35	3
g22241.t1	12	41	6	94	27	20	122	2	2	16	12
g22242.t1	5	0	0	0	0	0	0	0	4	10	0
g22243.t1	10	0	0	4	0	5	10	0	0	11	0
g22244.t1	2	0	0	11	0	0	0	0	1	0	1
g22245.t1	0	1	2	10	0	0	0	0	0	18	0
g22246.t1	0	0	0	4	0	0	0	0	0	0	0
g22247.t1	0	0	0	0	0	0	0	0	0	0	0
g22248.t1	20	14	4	70	2	25	47	2	1	62	10
g22249.t1	5	4	1	42	1	2	0	0	6	4	7
g2225.t1	4	13	4	37	4	10	169	16	0	36	5
g2225.t2	0	0	0	8	0	10	12	0	4	16	6
g2225.t3	23	16	15	127	10	38	421	16	8	116	32
g2225.t4	32	20	16	150	14	66	433	6	4	135	29
g2225.t5	43	13	6	108	12	32	482	9	12	107	32
g22250.t1	0	0	0	0	0	0	2	0	0	12	1
g22251.t1	4	0	2	46	4	4	101	0	2	49	4
g22252.t1	0	0	0	0	1	0	2	0	0	0	0
g22253.t1	0	2	0	0	0	0	0	0	0	0	0
g22254.t1	0	0	0	0	0	0	0	0	0	0	0
g22255.t1	4	0	0	5	0	0	2	0	4	2	6
g22256.t1	11	2	0	10	0	0	0	0	0	5	0
g22257.t1	0	0	0	12	0	0	0	0	0	0	0
g22258.t1	0	0	0	17	2	0	0	0	0	6	4
g22259.t1	2	14	0	43	8	14	202	6	14	168	52
g2226.t1	36	18	15	113	6	58	164	4	4	185	52
g22260.t1	36	107	25	250	54	89	194	2	2	434	44
g22261.t1	34	29	9	82	28	41	53	0	5	121	25
g22262.t1	2	0	0	10	0	0	2	0	0	2	0
g22263.t1	0	0	0	3	0	0	2	0	0	0	0
g22264.t1	0	0	0	3	2	4	2	0	0	4	0
g22265.t1	0	0	0	0	0	0	0	0	0	0	0
g22266.t1	143	100	32	340	40	138	216	4	42	433	98
g22267.t1	11	23	0	83	6	27	464	8	14	383	43
g22268.t1	2	11	0	4	0	0	48	0	0	36	2
g22269.t1	4	10	0	2	0	0	15	0	0	8	2
g2227.t1	8	18	0	58	0	2	96	4	10	232	14
g22270.t1	37	44	15	177	26	148	153	13	8	228	17
g22271.t1	0	8	0	8	0	0	0	0	0	0	0
g22272.t1	26	188	14	224	15	12	710	10	4	347	23
g22273.t1	0	18	5	148	6	95	47	0	0	155	4
g22274.t1	5	12	6	102	5	2	81	0	7	150	23
g22275.t1	1	16	0	16	0	0	40	0	0	62	8
g22276.t1	8	4	2	19	8	21	92	6	0	144	6
g22277.t1	0	0	0	0	0	0	4	0	0	2	0
g22278.t1	0	0	0	0	0	0	0	0	0	0	0
g22279.t1	8	2	4	60	38	27	628	16	8	109	37
g2228.t1	6	14	0	6	0	6	32	4	10	116	39
g22280.t1	6	0	0	18	0	75	5	2	0	0	0
g22281.t1	30	45	28	383	14	438	823	22	8	85	47
g22282.t1	6	2	2	42	2	0	2	0	0	3	0
g22283.t1	5	132	6	23	0	0	310	3	11	719	60
g22284.t1	12	4	2	103	0	6	121	1	0	41	0
g22285.t1	0	2	0	0	0	0	0	0	0	2	0
g22286.t1	14	4	0	43	0	8	55	4	1	24	1
g22287.t1	208	115	60	756	56	297	1314	52	50	1254	94
g22288.t1	62	34	8	103	13	15	54	2	13	205	34
g22289.t1	71	194	20	398	56	103	2073	90	36	1372	153
g2229.t1	0	0	0	4	0	6	0	0	0	2	4
g22290.t1	4	10	0	21	2	0	10	0	3	37	4
g22291.t1	6	10	0	2	0	0	9	0	0	31	0
g22292.t1	45	2	0	46	6	18	47	1	2	82	14
g22293.t1	63	62	28	286	21	44	147	6	10	138	43
g22294.t1	38	44	2	120	2	24	425	12	8	299	20
g22295.t1	0	6	2	11	2	6	62	2	6	45	2
g22296.t1	8	32	23	124	4	46	229	6	6	282	20
g22297.t1	0	4	0	16	2	6	181	5	0	2	0
g22298.t1	6	0	0	8	0	0	82	2	0	17	0
g22299.t1	179	133	57	841	68	461	902	38	111	1057	152
g223.t1	49	56	0	48	14	0	416	15	17	321	30
g2230.t1	86	342	40	673	74	189	1429	78	135	1730	385
g22300.t1	0	4	0	52	2	3	78	2	0	20	6
g22301.t1	6	3	0	26	0	3	4	0	2	14	1
g22302.t1	0	0	0	0	0	0	0	0	0	0	0
g22303.t1	96	30	10	189	42	65	292	14	2	193	8
g22304.t1	100	75	21	246	27	108	224	4	38	341	55
g22305.t1	7	2	0	8	8	10	67	2	1	13	2
g22306.t1	0	0	0	0	0	0	0	0	0	9	4
g22307.t1	1	0	2	2	0	0	3	0	0	60	6
g22308.t1	5	16	4	43	0	29	103	0	0	202	18
g22309.t1	0	0	0	0	0	0	0	0	0	0	0
g2231.t1	4	4	0	4	0	0	6	0	0	0	0
g22310.t1	6	7	10	35	4	25	67	2	8	257	28
g22311.t1	1	0	0	22	0	0	0	0	0	4	0
g22312.t1	7	17	0	37	4	8	54	2	2	72	7
g22313.t1	0	3	4	26	0	0	2	0	0	10	1
g22314.t1	0	0	0	0	0	0	0	0	0	0	0
g22315.t1	13	9	0	31	8	0	16	0	5	81	11
g22316.t1	0	0	0	13	0	0	7	0	0	3	0
g22317.t1	42	18	6	134	15	66	77	2	16	105	18
g22318.t1	0	2	0	8	0	0	2	0	0	0	0
g22319.t1	20	17	3	49	12	18	25	2	8	53	3
g2232.t1	0	12	2	22	2	0	61	5	0	106	6
g22320.t1	3	4	0	4	0	4	2	0	0	0	0
g22321.t1	13	4	0	22	0	6	0	0	0	2	2
g22322.t1	30	20	12	98	18	47	132	6	2	180	54
g22323.t1	16	24	4	58	4	2	166	8	6	195	22
g22324.t1	2	0	5	15	0	0	2	0	0	8	0
g22325.t1	6	0	5	13	0	6	3	0	0	9	0
g22326.t1	4	21	0	19	6	19	36	0	0	140	16
g22327.t1	0	0	0	0	0	0	0	0	0	20	0
g22328.t1	0	0	0	0	2	0	6	0	0	23	2
g22329.t1	0	0	0	1	0	2	0	0	0	2	0
g2233.t1	50	0	4	115	0	105	51	0	16	298	39
g22330.t1	10	16	2	32	0	4	185	6	6	128	16
g22331.t1	0	6	0	10	4	2	69	0	0	21	0
g22332.t1	0	11	0	3	0	0	0	0	0	2	0
g22333.t1	40	8	6	133	6	32	27	0	7	42	7
g22334.t1	0	6	2	14	0	10	10	0	0	36	4
g22335.t1	3214	1723	1352	15169	806	4638	12486	524	2090	22944	4479
g22336.t1	2	4	1	15	0	6	1	0	0	31	0
g22337.t1	14	19	5	42	6	19	21	1	0	47	15
g22338.t1	0	0	1	0	0	2	0	0	0	0	0
g22339.t1	2	1	4	17	11	0	9	0	2	41	3
g2234.t1	6	0	0	10	0	29	6	0	14	67	26
g22340.t1	10	12	0	48	0	4	13	0	2	58	4
g22341.t1	0	0	0	2	0	2	2	0	0	2	0
g22342.t1	2	8	10	92	8	2	11	0	0	8	0
g22343.t1	2	24	2	27	4	32	123	2	2	113	10
g22344.t1	0	14	0	34	0	14	88	2	8	37	14
g22345.t1	41	226	22	207	6	141	830	30	76	1010	190
g22346.t1	8	0	0	10	2	0	0	0	4	8	10
g22347.t1	0	0	0	0	0	0	0	0	0	0	0
g22348.t1	23	15	1	35	0	9	89	0	12	43	14
g22349.t1	0	0	0	2	2	0	0	0	0	2	2
g2235.t1	0	4	0	6	0	2	26	0	0	4	0
g22350.t1	84	192	22	350	2	25	478	2	36	870	83
g22351.t1	0	0	0	0	0	1	0	0	0	0	0
g22352.t1	4	0	0	5	6	0	2	0	0	2	2
g22353.t1	0	2	0	0	0	0	0	0	0	0	0
g22354.t1	22	6	0	15	2	2	329	10	22	205	44
g22355.t1	13	6	5	31	8	4	25	0	5	93	18
g22356.t1	0	0	3	16	6	4	22	0	0	5	0
g22357.t1	22	35	6	26	0	10	274	6	0	52	6
g22358.t1	17	10	4	65	14	4	21	2	4	42	6
g22359.t1	49	16	4	101	5	37	44	0	11	105	23
g2236.t1	0	0	0	0	0	0	0	0	0	0	0
g22360.t1	2	10	0	44	2	2	3	0	0	22	3
g22361.t1	28	10	4	42	16	23	100	0	0	63	6
g22362.t1	0	51	0	0	0	0	0	0	0	5	0
g22363.t1	10	1	0	15	0	2	4	0	2	13	2
g22364.t1	16	0	0	24	7	0	14	0	4	26	6
g22365.t1	0	2	0	9	0	17	2	0	0	5	4
g22366.t1	22	17	1	92	4	17	12	1	3	57	14
g22367.t1	24	4	5	57	4	10	26	0	4	48	8
g22368.t1	0	8	3	23	2	2	7	0	2	16	2
g22369.t1	4	8	10	4	6	2	4	0	2	6	4
g2237.t1	12	11	8	80	8	36	14	0	1	46	11
g22370.t1	10	12	4	29	2	4	111	2	0	177	4
g22371.t1	2	0	0	14	0	0	21	4	0	0	0
g22372.t1	0	46	0	2	2	0	0	0	0	0	0
g22373.t1	35	44	6	206	14	152	302	10	23	248	33
g22374.t1	0	0	0	0	0	0	0	0	0	0	0
g22375.t1	0	0	0	0	0	0	0	0	0	0	0
g22376.t1	0	0	0	0	0	0	0	0	0	0	0
g22378.t1	0	0	0	0	0	0	0	0	0	0	0
g22379.t1	12	6	2	88	4	88	120	4	12	98	16
g2238.t1	7	0	0	13	2	4	8	0	0	17	3
g22380.t1	3	6	0	11	0	0	22	2	0	0	0
g22381.t1	0	8	0	5	0	2	27	0	0	12	2
g22382.t1	8	3	0	6	0	2	5	0	0	21	0
g22383.t1	6	4	0	21	0	0	4	0	0	129	37
g22384.t1	139	91	32	364	26	86	171	4	19	326	59
g22385.t1	3	4	0	0	1	2	4	0	0	8	0
g22386.t1	0	0	0	0	0	0	0	0	0	0	0
g22387.t1	0	1	0	2	0	0	0	0	0	0	0
g22388.t1	21	10	4	38	8	13	14	0	1	49	6
g22389.t1	6	45	2	17	4	0	0	0	3	5	3
g2239.t1	0	2	0	0	0	0	0	0	0	0	0
g22390.t1	15	12	4	33	0	8	26	2	1	22	6
g22391.t1	10	0	0	4	0	6	0	0	2	4	0
g22392.t1	0	4	0	8	0	0	24	0	4	25	2
g22393.t1	63	82	26	130	10	6	388	6	15	210	26
g22394.t1	2	0	0	2	0	0	0	0	0	7	0
g22395.t1	60	21	10	139	9	42	13	0	4	56	6
g22396.t1	6	12	2	16	0	0	413	7	7	109	14
g22397.t1	1	0	0	0	0	0	14	0	0	0	0
g22398.t1	0	0	0	0	0	8	2	0	0	0	0
g22399.t1	207	22	17	398	10	28	878	36	13	311	47
g224.t1	0	0	2	8	4	2	46	0	0	12	4
g2240.t1	12	2	0	28	0	7	16	2	2	30	1
g22400.t1	2	2	0	4	0	5	6	0	2	8	0
g22401.t1	0	1	0	14	6	1	5	0	0	20	2
g22402.t1	0	0	0	2	0	0	0	0	0	2	0
g22403.t1	0	0	0	0	0	0	0	0	0	0	0
g22404.t1	1	2	0	2	4	0	2	0	0	1	2
g22405.t1	1	0	0	2	0	18	65	2	10	15	10
g22406.t1	18	32	12	143	3	67	297	10	15	310	26
g22407.t1	0	0	0	0	0	0	0	0	0	0	0
g22408.t1	0	0	0	6	0	1	0	0	0	0	0
g22409.t1	0	0	0	16	2	0	23	0	72	327	38
g2241.t1	99	15	6	70	6	0	0	0	2	174	24
g22410.t1	0	0	0	6	7	4	0	0	0	4	0
g22411.t1	0	0	0	0	0	0	0	0	0	0	0
g22412.t1	30	2	1	27	4	2	20	2	2	31	7
g22413.t1	0	0	2	7	0	2	28	2	0	28	0
g22414.t1	6	0	0	34	2	0	0	0	0	0	0
g22415.t1	2	2	0	6	0	0	1	0	0	2	2
g22416.t1	2	6	2	14	0	0	0	0	0	0	0
g22417.t1	0	0	0	2	0	0	0	0	0	0	0
g22418.t1	2	0	0	16	2	6	10	0	0	38	0
g22419.t1	5	0	3	77	10	0	27	0	0	189	4
g2242.t1	141	22	9	53	17	18	24	0	32	404	51
g22420.t1	31	10	0	29	0	18	33	4	15	57	12
g22421.t1	42	48	7	119	7	14	76	0	9	82	20
g22422.t1	2	6	0	4	0	0	45	0	10	39	0
g22423.t1	0	0	0	2	0	0	0	0	0	14	0
g22424.t1	28	19	0	49	8	50	290	2	9	229	50
g22425.t1	0	0	0	0	0	0	0	0	0	0	0
g22426.t1	1	2	0	0	0	0	0	0	0	3	0
g22427.t1	2	8	0	7	0	0	0	0	0	2	2
g22428.t1	1	2	0	0	0	0	0	0	2	13	0
g22429.t1	11	3	3	16	0	3	13	0	1	16	0
g2243.t1	0	0	0	2	0	0	0	0	0	2	0
g22430.t1	0	0	0	4	0	0	10	0	0	2	0
g22431.t1	38	15	6	37	6	25	145	12	7	194	31
g22432.t1	6	4	2	13	0	0	2	0	1	8	4
g22433.t1	1	0	0	4	4	0	0	0	0	4	0
g22434.t1	0	8	2	11	0	2	0	0	0	8	2
g22435.t1	0	4	0	8	4	0	2	0	0	17	0
g22436.t1	15	16	0	39	3	8	15	0	0	44	4
g22437.t1	6	0	0	33	0	9	10	0	0	15	2
g22438.t1	91	27	19	216	18	48	122	2	23	215	37
g22439.t1	0	40	8	71	0	2	397	22	2	154	15
g2244.t1	0	1	0	0	0	0	0	0	0	0	0
g22440.t1	22	10	6	51	2	26	24	0	4	54	10
g22441.t1	7	11	2	35	2	0	60	0	0	23	4
g22442.t1	0	0	0	6	0	0	0	0	0	0	0
g22443.t1	0	6	2	4	2	0	0	0	0	44	0
g22444.t1	0	4	0	3	0	5	16	0	0	16	0
g22445.t1	24	19	4	80	42	16	43	0	4	80	10
g22446.t1	0	4	0	11	0	0	14	0	0	0	0
g22447.t1	6	87	0	26	10	2	0	0	13	8	26
g22448.t1	12	16	4	74	12	19	18	0	5	43	6
g22449.t1	97	92	21	298	48	101	318	24	34	457	97
g2245.t1	0	0	0	0	0	0	0	0	0	0	2
g22450.t1	0	0	0	4	2	2	0	0	0	0	0
g22451.t1	2	1	0	8	2	0	14	2	1	16	4
g22452.t1	1502	1119	560	6934	467	3335	10041	589	1029	11296	2366
g22453.t1	2	4	0	17	0	0	8	2	0	5	0
g22454.t1	13	6	9	32	4	0	49	0	10	106	6
g22455.t1	78	6	3	86	0	1	108	8	0	32	0
g22456.t1	0	0	0	0	0	2	0	0	0	8	0
g22457.t1	0	0	6	28	2	0	0	0	0	4	0
g22458.t1	0	2	0	4	0	0	0	0	0	6	0
g22459.t1	2	0	0	0	0	0	0	0	0	0	2
g2246.t1	12	6	0	21	4	6	49	0	0	14	0
g22460.t1	6	0	0	0	0	0	0	0	0	0	0
g22461.t1	4	0	0	4	2	0	0	0	0	2	0
g22462.t1	3	14	2	17	0	0	12	0	0	17	4
g22463.t1	0	6	0	27	0	0	12	0	0	4	2
g22464.t1	0	1	0	2	0	0	17	0	0	2	8
g22465.t1	33	28	8	137	38	85	388	8	8	381	42
g22466.t1	4	7	0	18	0	0	18	2	2	12	8
g22467.t1	33	55	4	67	2	16	616	26	7	130	30
g22468.t1	0	0	0	3	0	0	2	0	0	2	0
g22469.t1	0	8	4	12	0	0	93	2	0	43	2
g2247.t1	0	5	0	14	0	0	14	0	0	10	2
g22470.t1	21	11	2	25	2	11	21	0	1	63	12
g22471.t1	4	0	1	11	0	6	4	2	5	18	2
g22472.t1	21	24	2	48	2	6	51	0	3	51	1
g22473.t1	4	0	1	18	0	0	0	0	0	0	0
g22474.t1	19	55	3	104	14	26	301	8	35	566	64
g22475.t1	2	2	2	14	0	0	63	0	2	72	5
g22476.t1	2	6	0	25	0	0	42	0	0	34	2
g22477.t1	52	47	12	110	8	122	134	6	16	238	14
g22478.t1	26	22	8	80	4	50	44	0	4	56	6
g22479.t1	0	0	0	4	0	0	0	0	0	0	0
g2248.t1	1	4	2	24	0	0	4	0	4	13	4
g22480.t1	77	145	42	354	26	59	509	19	19	346	40
g22481.t1	452	6	66	926	104	184	127	2	16	461	52
g22482.t1	27	25	8	52	8	51	292	8	12	230	49
g22483.t1	0	0	0	23	0	0	10	0	0	10	2
g22484.t1	0	0	6	0	0	0	6	2	0	6	0
g22485.t1	1	5	2	16	2	4	9	0	6	1	0
g22486.t1	1	2	0	0	0	0	0	0	0	4	0
g22487.t1	0	4	0	1	0	0	0	0	0	30	0
g22488.t1	26	12	2	89	5	17	47	0	11	187	20
g22489.t1	3	2	0	11	2	0	4	0	0	2	0
g2249.t1	0	16	0	4	2	0	0	0	0	0	0
g22490.t1	93	336	32	403	21	107	1472	129	221	1266	436
g22491.t1	0	8	5	34	0	0	2	0	0	10	0
g22492.t1	2	2	0	5	0	0	9	0	0	2	0
g22493.t1	37	12	2	45	24	31	275	8	10	228	23
g22494.t1	24	18	2	76	4	14	90	7	0	155	16
g22495.t1	1	0	0	0	0	0	0	0	0	0	0
g22496.t1	32	86	0	71	4	4	258	16	8	142	33
g22497.t1	4	15	21	194	4	50	30	2	12	308	19
g22498.t1	1	0	0	4	0	1	0	0	0	0	0
g22499.t1	16	17	0	40	7	31	0	0	0	46	8
g225.t1	4	9	0	18	0	6	53	2	1	58	2
g2250.t1	0	10	0	0	0	0	0	0	0	0	0
g22500.t1	0	0	2	1	0	0	14	0	0	0	0
g22501.t1	8	2	6	16	18	0	0	0	0	39	0
g22502.t1	0	0	0	0	0	0	0	0	0	5	0
g22503.t1	5	0	0	10	6	10	3	0	0	19	0
g22504.t1	203	114	51	579	67	209	229	9	47	566	118
g22505.t1	22	23	6	73	10	20	76	0	19	183	27
g22506.t1	3	0	0	2	0	2	6	0	0	3	0
g22507.t1	54	41	22	274	28	148	429	22	15	327	53
g22508.t1	4	5	0	48	4	0	16	0	2	85	11
g22509.t1	93	10	10	191	6	59	188	10	16	382	38
g2251.t1	2	0	0	9	2	0	4	0	0	5	0
g22510.t1	23	12	5	38	0	11	23	0	0	46	4
g22511.t1	2	2	0	0	4	0	0	0	0	0	0
g22512.t1	8	6	2	32	0	0	0	0	0	4	0
g22513.t1	28	26	0	49	6	16	117	5	10	98	24
g22514.t1	1	4	0	7	6	0	100	2	1	164	8
g22515.t1	59	22	6	176	6	30	355	14	26	354	58
g22516.t1	4	3	0	40	2	34	186	14	4	235	14
g22517.t1	0	6	0	4	0	0	0	0	0	0	0
g22518.t1	0	0	2	11	0	0	0	0	0	10	0
g22519.t1	146	29	39	313	32	33	54	0	180	1055	235
g2252.t1	0	6	0	0	2	0	0	0	0	2	0
g22520.t1	10	4	0	4	0	2	19	0	0	12	0
g22521.t1	7	5	2	45	6	18	58	0	2	52	18
g22522.t1	44	47	12	210	46	56	142	2	10	256	34
g22523.t1	9	10	2	16	4	10	47	0	0	26	0
g22524.t1	21	31	6	145	8	6	157	0	2	226	4
g22525.t1	25	35	6	107	22	118	126	4	2	304	21
g22526.t1	23	30	25	226	22	366	205	4	4	410	44
g22527.t1	22	10	4	34	0	5	46	0	13	57	20
g22528.t1	0	0	0	0	0	0	0	0	0	0	0
g22529.t1	0	0	0	0	0	0	0	0	0	0	0
g2253.t1	0	2	0	0	0	0	2	0	0	0	0
g22530.t1	1	0	3	10	2	1	0	0	0	2	0
g22531.t1	16	13	2	49	4	5	9	0	2	40	5
g22532.t1	5	11	0	63	8	0	19	0	6	61	4
g22533.t1	103	99	9	347	42	64	497	6	6	428	49
g22534.t1	2	8	0	8	0	11	0	0	0	3	0
g22535.t1	1314	84	2	20	4	4	34	0	0	10	4
g22536.t1	5	2	2	11	0	0	1	0	4	12	2
g22537.t1	2	3	0	0	0	0	0	0	0	2	4
g22538.t1	10	0	0	13	0	0	7	0	0	9	4
g22539.t1	0	0	0	2	0	0	0	0	0	3	0
g2254.t1	0	0	0	0	0	0	0	0	0	0	0
g22540.t1	16	12	2	40	2	4	108	2	2	92	16
g22541.t1	24	146	19	359	42	132	558	15	93	1066	120
g22542.t1	47	96	48	585	60	338	1215	37	47	1126	163
g22543.t1	0	2	2	6	4	0	10	2	0	30	2
g22544.t1	2	0	0	0	0	0	12	0	0	0	0
g22545.t1	0	0	0	0	0	2	0	0	0	0	0
g22546.t1	11	37	0	63	18	7	84	2	24	95	42
g22547.t1	19	6	5	46	6	26	38	0	14	74	14
g22548.t1	124	66	10	200	42	37	74	2	27	242	84
g22549.t1	4	8	2	18	0	1	35	2	26	195	34
g2255.t1	0	0	2	0	0	0	0	0	0	2	0
g22550.t1	1	5	1	15	0	0	28	4	0	97	7
g22551.t1	70	13	1	74	10	14	43	0	8	62	16
g22552.t1	4	13	2	45	12	8	20	0	0	55	0
g22553.t1	0	42	0	6	2	0	0	0	2	0	0
g22554.t1	53	114	12	166	30	169	862	20	26	420	58
g22555.t1	0	2	0	0	8	0	2	2	0	0	0
g22556.t1	14	64	4	29	18	72	142	0	0	22	4
g22557.t1	17	3	0	36	2	0	27	0	0	18	2
g22558.t1	64	52	14	93	12	179	402	14	4	99	38
g22559.t1	8	0	2	8	2	0	9	0	0	46	12
g2256.t1	0	0	0	4	0	0	0	0	0	2	0
g22560.t1	35	24	19	87	10	32	67	4	10	106	23
g22561.t1	2	0	0	20	8	6	0	0	0	17	0
g22562.t1	2	0	0	0	0	0	0	0	0	0	0
g22563.t1	0	0	0	6	0	0	0	0	0	2	0
g22564.t1	0	0	0	2	0	0	0	0	0	1	0
g22565.t1	0	0	0	0	0	0	0	0	0	0	0
g22566.t1	0	0	0	0	0	0	0	0	0	0	0
g22567.t1	1	3	2	9	6	0	18	0	0	3	0
g22568.t1	0	0	0	5	0	0	0	0	0	0	0
g22569.t1	0	0	0	12	0	0	0	0	0	0	0
g2257.t1	26	6	4	76	7	31	88	0	7	69	6
g22570.t1	0	0	0	2	0	4	0	0	0	0	0
g22571.t1	2	0	0	10	0	0	0	0	0	4	0
g22572.t1	0	0	0	2	0	0	0	0	0	0	0
g22573.t1	0	0	0	1	0	0	0	0	0	0	0
g22574.t1	26	10	6	65	8	6	6	0	8	80	3
g22575.t1	157	172	16	247	22	116	146	6	84	659	232
g22576.t1	2	2	0	8	0	0	0	0	2	14	0
g22577.t1	82	33	12	192	18	107	130	0	25	197	40
g22578.t1	0	4	0	2	0	2	2	0	0	37	0
g22579.t1	0	0	0	2	2	0	0	0	2	4	0
g2258.t1	7	24	0	24	2	20	18	0	0	16	0
g22580.t1	0	0	0	0	0	0	0	0	0	12	0
g22581.t1	32	13	2	73	17	19	48	4	0	43	10
g22582.t1	6	2	2	38	0	9	6	0	6	10	2
g22583.t1	0	0	0	1	0	0	0	0	0	0	0
g22584.t1	0	0	0	1	0	0	2	0	0	9	0
g22585.t1	0	0	0	4	0	4	2	0	0	5	2
g22586.t1	4	0	6	67	20	11	57	2	0	50	1
g22587.t1	7	4	4	36	24	15	14	0	2	38	29
g22588.t1	66	67	23	147	16	61	427	10	18	268	41
g22589.t1	4	1	0	1	0	0	0	0	0	2	2
g2259.t1	174	602	84	828	45	177	5283	142	113	2847	304
g22590.t1	0	0	2	13	0	0	6	0	0	18	0
g22591.t1	92	124	64	991	296	346	1419	44	28	1035	146
g22592.t1	10	0	0	2	0	2	2	0	6	23	10
g22593.t1	4	7	5	28	8	2	2	0	2	22	4
g22594.t1	0	0	0	0	0	0	0	0	0	0	0
g22595.t1	2	24	0	30	0	0	42	0	0	44	4
g22596.t1	14	22	0	33	0	2	44	0	4	79	10
g22597.t1	53	22	23	161	6	126	102	6	6	121	14
g22598.t1	51	7	1	70	2	46	23	0	6	76	21
g22599.t1	6	2	2	15	6	0	4	0	0	18	0
g226.t1	0	22	3	46	2	0	64	0	0	26	8
g2260.t1	9	6	0	10	0	0	14	0	0	82	8
g22600.t1	160	211	90	928	105	223	1539	38	65	2239	218
g22601.t1	36	10	5	52	6	6	97	2	0	29	8
g22602.t1	2	0	0	0	0	0	0	0	0	0	0
g22603.t1	35	23	6	65	6	9	66	6	4	84	18
g22604.t1	13	10	3	41	0	0	16	0	0	65	6
g22605.t1	5	2	0	9	4	6	7	0	0	6	6
g22606.t1	2	6	1	20	0	0	4	0	0	26	6
g22607.t1	0	6	0	12	2	0	71	4	4	16	14
g22608.t1	0	0	0	0	0	0	0	0	0	0	0
g22609.t1	0	0	0	0	0	0	0	0	0	0	0
g2261.t1	3	2	0	7	0	4	4	0	0	15	0
g22610.t1	0	0	0	0	0	0	2	0	0	0	0
g22611.t1	14	12	0	51	6	10	10	0	0	99	3
g22612.t1	3	4	0	4	2	2	6	0	2	9	4
g22613.t1	0	4	2	16	0	0	6	0	0	9	2
g22614.t1	26	6	8	145	200	177	634	20	16	318	36
g22615.t1	22	0	0	0	0	0	0	0	0	10	0
g22616.t1	0	0	0	12	2	0	4	0	0	0	0
g22617.t1	14	38	6	107	16	38	118	4	14	223	18
g22618.t1	2	6	0	12	6	32	12	2	2	73	6
g22619.t1	0	0	0	0	0	0	0	0	0	0	0
g2262.t1	0	0	0	0	0	0	0	0	0	0	0
g22620.t1	70	27	9	108	3	43	56	2	6	92	19
g22621.t1	11	2	0	15	0	6	0	0	0	7	2
g22622.t1	6	0	0	22	8	76	45	0	0	72	7
g22623.t1	0	112	2	56	0	30	164	10	2	137	6
g22624.t1	0	0	0	6	0	0	2	0	0	16	0
g22625.t1	8	38	6	76	2	10	89	8	21	215	40
g22626.t1	2	2	4	12	0	0	0	0	0	22	10
g22627.t1	6	8	2	23	0	0	0	0	0	20	2
g22628.t1	0	2	0	2	0	0	0	0	0	0	0
g22629.t1	9	19	2	53	0	34	63	2	4	71	10
g2263.t1	331	11	216	2045	60	1356	2751	122	66	1495	243
g22630.t1	11	46	21	104	20	30	234	8	2	184	4
g22631.t1	0	4	6	46	4	16	46	2	4	70	4
g22632.t1	5	4	0	22	2	8	55	0	12	69	9
g22633.t1	0	0	0	4	0	0	0	0	0	4	0
g22634.t1	138	113	64	893	126	392	2065	88	17	1073	154
g22635.t1	20	2	2	5	0	2	0	0	2	36	6
g22636.t1	0	0	0	4	4	0	2	0	0	0	0
g22637.t1	4	4	2	6	0	0	0	0	0	0	0
g22638.t1	2	0	0	0	0	0	0	0	0	20	0
g22639.t1	2	0	0	8	4	2	0	0	2	54	2
g2264.t1	75	47	19	156	15	57	194	2	16	199	43
g22640.t1	3	22	7	74	8	12	195	6	16	475	55
g22641.t1	0	2	0	2	0	0	0	0	2	15	0
g22642.t1	0	2	0	16	0	2	29	0	2	49	8
g22643.t1	0	0	0	6	0	0	21	0	0	126	13
g22644.t1	0	0	0	0	2	0	0	0	0	0	0
g22645.t1	0	2	2	10	2	0	0	0	0	8	0
g22646.t1	119	51	14	287	22	108	101	2	28	178	47
g22647.t1	48	29	15	273	18	98	155	5	25	207	60
g22648.t1	5	21	0	33	10	21	162	4	4	107	17
g22649.t1	0	2	0	14	2	2	6	0	0	18	2
g2265.t1	0	29	0	30	12	0	322	4	0	100	10
g22650.t1	0	15	6	55	0	28	130	2	14	96	10
g22651.t1	52	145	26	359	37	213	401	9	55	560	131
g22652.t1	0	0	0	2	0	0	0	0	0	0	0
g22653.t1	0	0	0	1	0	0	0	0	0	0	0
g22654.t1	4	0	4	60	0	0	2	0	0	6	0
g22655.t1	8	56	18	235	12	72	320	14	0	599	31
g22656.t1	2	20	11	37	0	7	37	0	4	130	12
g22657.t1	6	0	2	13	0	0	0	0	0	1	0
g22658.t1	3	418	0	20	0	6	2	4	0	8	4
g22659.t1	25	15	10	96	6	10	86	2	13	137	29
g2266.t1	13	13	6	81	14	4	69	2	12	117	26
g22660.t1	15	30	5	64	10	8	8	0	3	78	27
g22661.t1	31	26	6	86	12	24	132	4	35	393	31
g22662.t1	4	0	1	6	0	0	0	0	0	4	0
g22663.t1	5	2	4	34	0	2	0	0	2	1	0
g22664.t1	142	38	258	3001	46	1320	5097	259	606	8541	1570
g22665.t1	33	11	3	47	21	43	73	4	5	65	9
g22666.t1	0	0	0	0	0	0	0	0	0	0	0
g22667.t1	0	0	0	15	0	0	2	0	0	3	0
g22668.t1	0	0	0	2	0	0	0	0	0	0	0
g22669.t1	5	2	0	5	0	0	12	0	0	4	0
g2267.t1	55	115	18	171	16	54	371	8	11	265	34
g22670.t1	4	1	2	12	5	2	3	0	1	12	0
g22671.t1	2	0	0	8	0	0	0	0	0	0	0
g22671.t2	0	0	0	13	0	0	0	0	0	0	0
g22672.t1	0	0	0	0	0	0	0	0	0	2	0
g22673.t1	1	0	0	4	1	4	3	0	0	21	3
g22674.t1	0	12	0	1	2	0	0	0	0	0	0
g22675.t1	2	0	6	20	2	0	0	0	0	0	0
g22676.t1	0	2	2	3	0	0	0	0	0	11	0
g22677.t1	5	6	1	8	0	3	6	0	6	22	8
g22678.t1	28	14	8	128	1	28	37	0	2	159	16
g22679.t1	74	49	10	128	12	30	188	3	5	127	26
g2268.t1	0	2	0	22	2	0	14	0	0	44	4
g22680.t1	4	0	2	10	4	2	16	0	2	10	0
g22681.t1	3	0	0	6	2	2	2	0	0	12	0
g22682.t1	0	5	0	3	0	0	0	0	2	7	2
g22683.t1	9	8	2	6	2	12	23	2	4	73	10
g22684.t1	65	34	10	94	6	39	120	2	9	247	23
g22685.t1	70	41	10	194	25	39	73	4	6	187	28
g22686.t1	551	951	93	1353	22	151	5557	207	221	5548	670
g22687.t1	94	108	8	207	12	108	669	28	73	1412	146
g22688.t1	39	84	8	96	2	15	669	22	41	685	90
g22689.t1	0	8	0	0	2	0	0	0	0	0	0
g2269.t1	31	33	7	113	54	97	364	4	7	293	23
g22690.t1	7	20	5	41	6	52	53	2	10	168	38
g22691.t1	1	0	0	4	0	2	0	0	0	0	0
g22692.t1	0	138	0	10	4	2	0	0	0	0	0
g22693.t1	535	304	137	1049	153	554	577	22	98	984	240
g22694.t1	36	26	10	237	20	57	189	7	10	186	50
g22695.t1	3	8	1	9	17	0	37	2	0	64	0
g22696.t1	15	29	2	65	4	30	81	2	22	148	57
g22696.t2	26	44	10	93	10	35	141	2	14	283	31
g22697.t1	0	33	10	30	0	0	73	3	4	128	8
g22698.t1	17	15	4	64	8	31	28	0	6	106	28
g22699.t1	0	0	0	0	0	0	0	0	0	2	0
g227.t1	0	120	2	59	10	8	464	13	12	1005	71
g2270.t1	0	0	0	0	0	0	0	0	0	2	0
g22700.t1	0	0	2	2	0	0	0	0	2	4	0
g22701.t1	21	19	8	103	96	190	163	8	2	310	16
g22702.t1	4	15	0	18	14	0	74	2	10	145	46
g22703.t1	49	5	2	75	8	14	44	0	0	40	8
g22704.t1	0	0	0	0	0	0	0	0	0	0	0
g22705.t1	0	0	0	0	0	0	0	0	0	0	0
g22706.t1	0	0	0	0	0	0	0	0	0	0	0
g22707.t1	24	26	3	27	12	11	6	0	10	10	0
g22708.t1	0	0	0	3	0	0	2	0	0	20	0
g22709.t1	0	0	0	2	0	0	0	0	0	4	1
g2271.t1	0	6	0	46	0	6	6	0	4	22	19
g22710.t1	15	8	0	44	4	10	37	2	14	204	24
g22711.t1	61	82	10	386	56	224	516	8	32	645	74
g22712.t1	0	0	0	0	0	0	0	0	0	0	0
g22713.t1	32	40	28	441	40	243	692	27	46	848	132
g22714.t1	0	0	4	96	0	28	29	0	0	69	5
g22715.t1	2	3	0	38	0	3	20	0	4	48	5
g22716.t1	0	6	2	6	19	0	4	0	0	65	5
g22717.t1	2	14	2	68	0	20	132	6	38	380	148
g22718.t1	0	0	4	18	0	0	19	0	1	61	13
g22719.t1	24	22	12	167	0	50	335	4	44	1080	142
g2272.t1	4	19	2	85	14	14	141	1	6	177	12
g22720.t1	44	39	12	99	16	18	371	10	4	70	26
g22721.t1	0	0	0	0	0	0	0	0	0	2	0
g22722.t1	10	0	0	4	0	0	0	0	0	0	0
g22723.t1	2	135	7	74	4	58	356	14	15	392	24
g22724.t1	8	0	0	27	0	6	14	4	0	25	0
g22725.t1	2	0	0	7	0	0	0	0	0	0	0
g22726.t1	0	0	0	4	0	0	0	0	0	0	0
g22727.t1	14	14	9	152	0	16	182	2	30	235	50
g22728.t1	2	0	0	0	0	0	0	0	0	0	0
g22729.t1	54	152	28	403	268	195	1002	22	102	1946	293
g2273.t1	4	15	0	4	10	0	13	2	0	22	2
g22730.t1	0	3	0	4	6	0	0	0	0	6	0
g22731.t1	0	0	2	22	0	0	206	4	6	261	53
g22732.t1	12	4	4	24	2	16	7	0	0	33	0
g22733.t1	4	95	0	129	4	29	274	6	7	228	19
g22734.t1	8	13	0	2	0	0	6	0	0	11	1
g22735.t1	0	4	0	0	0	0	4	0	0	0	0
g22736.t1	12	24	0	38	2	8	119	0	2	143	26
g22737.t1	33	26	16	80	16	54	114	0	0	218	16
g22738.t1	109	77	26	389	18	101	152	9	24	264	83
g22739.t1	0	0	0	0	0	0	0	0	0	0	0
g2274.t1	0	15	0	1	0	0	30	0	0	2	0
g22740.t1	0	2	0	12	0	0	2	0	0	0	0
g22741.t1	55	21	11	145	6	38	66	0	8	82	14
g22742.t1	0	0	0	0	0	0	4	2	0	48	6
g22743.t1	1	0	1	4	0	2	0	0	0	11	2
g22744.t1	4	7	8	48	4	0	10	0	0	19	2
g22745.t1	3	22	2	12	0	2	86	0	0	8	0
g22746.t1	0	9	2	16	4	39	19	0	0	22	0
g22747.t1	0	0	0	2	0	0	2	0	0	26	2
g22748.t1	0	0	0	3	0	0	4	0	0	4	4
g22749.t1	0	2	0	0	0	0	0	0	0	0	0
g2275.t1	36	47	14	155	14	99	487	10	18	530	84
g22750.t1	0	0	0	0	0	0	0	0	0	0	0
g22751.t1	1	2	0	0	0	0	0	0	0	2	0
g22752.t1	131	27	17	109	38	2	569	14	26	369	60
g22753.t1	0	2	0	0	0	0	0	0	0	0	0
g22754.t1	0	5	0	2	0	0	0	0	0	0	0
g22755.t1	0	0	0	0	0	0	0	0	0	0	0
g22756.t1	21	10	3	99	4	10	362	10	11	200	58
g22757.t1	94	12	16	120	4	29	70	0	2	36	25
g22758.t1	14	8	4	164	18	19	2	0	0	91	8
g22759.t1	17	8	0	43	0	6	71	2	0	116	8
g2276.t1	7	28	15	176	0	13	131	2	21	318	36
g22760.t1	0	0	0	9	2	4	0	0	0	13	0
g22761.t1	2	0	0	0	0	0	0	0	0	0	0
g22762.t1	2	12	0	32	2	6	0	0	0	37	0
g22763.t1	210	240	68	1028	36	487	1231	32	62	1907	157
g22764.t1	0	0	0	3	0	0	2	0	0	2	2
g22765.t1	2	0	0	0	0	0	0	0	0	0	0
g22766.t1	0	0	0	1	2	0	0	0	0	0	0
g22767.t1	2	0	0	0	0	0	10	2	3	2	0
g22768.t1	2	1	0	10	2	0	0	0	0	25	0
g22769.t1	0	7	2	10	0	0	7	0	8	109	4
g2277.t1	46	45	17	182	16	54	310	8	7	273	19
g22770.t1	5	2	0	8	0	2	2	0	0	0	2
g22771.t1	5	12	1	23	0	10	13	0	3	47	6
g22772.t1	17	39	2	85	11	26	87	7	12	196	40
g22773.t1	2	15	5	105	0	3	69	4	0	117	8
g22774.t1	0	2	0	5	0	2	4	0	0	22	2
g22775.t1	5	0	4	19	6	4	93	12	2	62	2
g22776.t1	6	11	2	18	2	10	11	0	0	28	7
g22777.t1	39	30	6	50	4	38	154	2	10	162	22
g22778.t1	9	4	0	43	16	12	10	0	0	32	13
g22779.t1	7	12	0	14	6	3	165	6	4	6	6
g2278.t1	83	80	2	200	14	46	339	14	4	240	24
g22780.t1	23	45	4	50	4	32	280	8	38	237	34
g22781.t1	0	0	2	0	0	0	56	0	0	10	4
g22782.t1	51	13	14	120	14	6	49	2	0	114	8
g22783.t1	157	149	34	420	28	20	693	22	38	377	98
g22784.t1	22	10	2	84	18	16	54	0	0	57	2
g22785.t1	3	1	2	0	2	0	0	0	0	4	0
g22786.t1	40	17	2	8	2	2	22	0	0	19	0
g22787.t1	2	13	0	4	0	0	31	0	0	8	4
g22788.t1	14	15	2	90	0	35	220	10	0	53	0
g22789.t1	10	63	2	84	2	13	248	8	82	678	106
g2279.t1	14	2	6	44	4	18	44	0	0	47	5
g22790.t1	4	22	6	58	2	0	96	2	0	36	2
g22791.t1	12	4	0	16	2	0	6	0	0	14	2
g22792.t1	0	0	0	0	0	0	0	0	0	0	0
g22793.t1	7	3	2	20	0	2	13	0	2	22	8
g22794.t1	212	66	14	169	29	26	149	9	26	109	40
g22795.t1	6	0	2	26	4	7	2	0	1	9	0
g22796.t1	24	47	7	142	2	99	396	12	20	339	28
g22797.t1	0	0	0	3	0	0	2	0	0	0	0
g22798.t1	31	4	0	19	4	0	20	0	0	15	0
g22799.t1	0	11	0	14	4	0	6	0	0	69	0
g228.t1	0	0	0	4	0	0	0	0	0	0	0
g2280.t1	0	6	0	2	0	0	6	0	0	2	6
g22800.t1	2	2	3	11	0	0	6	0	0	0	0
g22801.t1	0	0	0	4	0	0	0	0	0	0	0
g22802.t1	0	14	0	2	0	0	0	0	0	0	0
g22803.t1	0	53	0	1	2	6	4	0	2	36	8
g22804.t1	14	20	6	39	8	12	59	2	2	67	7
g22805.t1	4	2	0	2	0	0	0	0	0	9	0
g22806.t1	3	0	3	10	2	0	30	2	8	115	5
g22807.t1	0	0	0	0	0	0	0	0	0	0	0
g22808.t1	3	10	4	44	12	2	294	10	6	159	73
g22809.t1	0	12	0	7	4	3	88	2	8	30	5
g2281.t1	2	8	0	12	6	10	36	2	0	58	6
g22810.t1	0	4	0	0	0	0	6	0	0	14	0
g22811.t1	0	0	0	0	0	0	0	0	0	0	0
g22812.t1	47	122	7	94	8	33	438	18	2	165	8
g22813.t1	0	10	0	1	0	2	8	0	0	15	0
g22814.t1	66	49	21	198	11	61	188	7	10	169	35
g22815.t1	23	47	6	91	18	0	240	8	0	313	9
g22816.t1	75	6	61	562	8	446	262	14	34	524	106
g22817.t1	6	24	2	22	8	17	28	0	4	97	20
g22818.t1	10	14	2	115	42	82	250	4	4	146	24
g22819.t1	2	0	2	2	2	2	4	0	0	8	0
g2282.t1	0	4	0	2	0	0	0	0	0	36	0
g22820.t1	1	0	0	10	0	0	0	0	0	2	0
g22821.t1	0	2	0	4	2	0	2	0	0	0	0
g22822.t1	22	55	2	44	16	20	109	2	2	136	12
g22823.t1	95	0	0	55	2	46	137	6	10	344	26
g22824.t1	2	6	2	38	0	0	68	0	4	43	6
g22825.t1	6	58	4	132	0	89	200	4	2	193	8
g22826.t1	11	8	0	36	6	22	318	12	2	18	10
g22827.t1	0	4	2	20	0	0	30	0	0	14	0
g22828.t1	2	6	0	26	2	10	140	2	0	20	0
g22829.t1	6	4	3	37	2	6	92	6	9	198	22
g2283.t1	8	81	0	30	0	0	0	0	0	2	2
g22830.t1	6	6	4	67	0	155	2	0	0	0	0
g22831.t1	4	18	0	47	4	30	97	0	2	65	15
g22832.t1	233	110	31	486	103	123	548	18	10	340	79
g22833.t1	0	2	6	36	10	87	0	0	0	4	2
g22834.t1	8	13	5	39	0	22	22	4	2	35	3
g22835.t1	1	0	0	2	0	0	6	0	0	0	0
g22836.t1	96	28	14	213	22	89	54	4	6	92	30
g22837.t1	33	17	0	27	16	8	40	2	12	81	12
g22838.t1	0	4	0	2	2	0	2	0	0	0	0
g22839.t1	0	10	0	2	0	0	22	2	0	3	0
g2284.t1	10	3	0	8	2	4	12	1	0	17	2
g22840.t1	9	8	0	43	6	6	30	0	2	51	12
g22841.t1	6	6	0	22	0	0	138	6	6	104	16
g22842.t1	104	27	3	112	24	40	88	6	8	87	27
g22843.t1	0	4	4	4	0	2	0	0	0	0	0
g22844.t1	7	4	2	18	0	2	14	0	0	25	5
g22845.t1	17	7	4	15	0	0	43	2	5	100	1
g22846.t1	10	4	0	26	4	9	8	0	0	14	0
g22847.t1	49	19	16	138	14	25	19	0	6	76	2
g22848.t1	30	13	6	102	6	6	24	0	6	23	26
g22849.t1	72	22	16	350	67	163	398	20	41	558	126
g2285.t1	6	6	0	10	2	2	0	0	0	0	0
g22850.t1	0	5	2	65	0	13	35	0	0	128	2
g22851.t1	0	24	4	110	2	120	145	0	0	2	5
g22852.t1	0	8	4	18	5	2	27	0	0	25	0
g22853.t1	1	0	0	0	0	0	11	0	0	6	2
g22854.t1	14	7	0	16	6	0	14	0	0	12	2
g22855.t1	0	0	0	20	0	0	0	0	0	57	6
g22856.t1	0	0	6	14	1	0	0	0	0	2	0
g22857.t1	5	4	10	65	10	2	2	0	0	17	4
g22858.t1	241	98	39	473	78	234	348	11	35	450	100
g22859.t1	0	2	0	0	0	0	0	0	0	0	0
g2286.t1	0	0	6	8	0	0	0	0	0	4	0
g22860.t1	15	0	2	12	2	4	2	0	4	7	2
g22861.t1	0	1	0	4	0	0	0	0	0	2	0
g22862.t1	0	6	0	6	0	0	23	0	0	18	0
g22863.t1	9	23	0	16	0	0	135	3	0	31	0
g22864.t1	71	101	6	215	50	34	772	18	26	683	110
g22865.t1	11	26	30	288	37	101	196	6	26	425	94
g22866.t1	0	2	0	4	0	0	7	0	0	0	2
g22867.t1	0	0	0	0	0	0	0	0	0	0	0
g22868.t1	0	0	2	4	4	0	2	0	0	2	0
g22869.t1	0	0	0	0	0	4	0	0	0	2	0
g2287.t1	0	0	0	0	0	0	0	0	0	2	2
g22870.t1	7	0	0	25	2	0	0	0	0	3	0
g22871.t1	2	4	0	24	0	0	6	0	0	10	6
g22872.t1	6	16	2	17	2	1	81	0	2	88	12
g22873.t1	47	51	1	60	12	96	241	4	4	273	24
g22874.t1	32	35	1	80	16	6	193	6	2	365	24
g22875.t1	19	16	6	57	10	16	125	0	0	129	2
g22876.t1	15	15	0	36	2	0	25	0	1	47	3
g22877.t1	7	0	0	2	0	0	0	0	1	13	0
g22878.t1	6	0	0	33	0	4	2	2	0	11	2
g22879.t1	15	14	2	92	24	176	224	4	41	334	139
g2288.t1	0	0	0	4	0	0	2	0	0	0	2
g22880.t1	0	0	0	4	0	0	1	0	0	0	0
g22881.t1	10	2	4	47	0	0	34	0	0	0	0
g22882.t1	36	5	5	75	16	13	43	0	4	75	10
g22883.t1	58	26	10	183	20	89	123	4	11	165	21
g22884.t1	13	13	1	9	0	0	19	0	1	17	5
g22885.t1	0	0	0	3	0	0	5	0	0	1	0
g22886.t1	13	8	2	25	6	4	19	0	0	25	0
g22887.t1	0	2	0	3	0	0	0	0	0	0	0
g22888.t1	2	5	0	16	8	2	73	0	10	80	12
g22889.t1	0	4	0	0	0	0	0	0	0	0	0
g2289.t1	0	0	0	16	0	0	0	0	0	0	0
g22890.t1	16	10	4	24	4	10	60	2	0	38	6
g22891.t1	2	0	0	11	0	2	2	0	0	4	0
g22892.t1	48	84	10	123	12	100	614	14	24	301	56
g22893.t1	22	25	13	67	9	6	271	6	1	119	25
g22894.t1	22	6	2	38	8	14	4	0	0	29	6
g22895.t1	163	78	33	502	36	97	514	16	8	988	91
g22896.t1	2	0	0	0	0	0	26	0	0	2	0
g22897.t1	33	26	4	54	16	34	100	4	0	137	6
g22898.t1	14	24	0	34	10	10	72	0	2	30	2
g22899.t1	34	21	8	73	28	97	76	2	14	102	14
g229.t1	0	0	0	4	0	0	0	0	0	2	0
g2290.t1	0	0	0	4	0	2	0	0	0	4	0
g22900.t1	4	24	2	18	2	24	110	2	0	44	2
g22901.t1	0	0	0	0	0	0	0	0	0	0	0
g22902.t1	0	0	0	2	0	0	0	0	0	2	0
g22903.t1	0	9	0	10	2	0	0	0	0	4	0
g22904.t1	35	23	0	60	6	18	56	0	4	62	7
g22905.t1	0	0	2	14	4	36	0	0	2	11	1
g22906.t1	0	7	4	23	2	0	63	0	0	56	2
g22907.t1	247	72	73	833	46	424	587	13	62	637	99
g22908.t1	2	8	2	65	6	18	65	0	0	56	4
g22909.t1	0	2	0	8	0	2	2	0	2	12	6
g2291.t1	0	2	0	34	7	77	12	0	0	0	0
g22910.t1	0	6	0	12	0	0	0	0	0	6	0
g22911.t1	18	5	5	45	2	4	44	2	0	41	12
g22912.t1	177	153	43	408	41	211	198	10	40	547	110
g22913.t1	0	2	0	12	0	0	0	0	0	0	0
g22914.t1	0	0	2	4	0	0	9	0	0	4	2
g22915.t1	0	0	0	1	0	0	0	0	0	3	0
g22916.t1	0	2	0	2	2	0	4	0	0	1	0
g22917.t1	0	14	0	8	0	4	24	0	6	52	26
g22918.t1	2	0	0	14	0	8	22	0	0	12	0
g22919.t1	26	24	4	129	10	31	118	0	13	82	7
g2292.t1	12	13	10	61	12	43	10	0	0	43	1
g22920.t1	2	5	2	10	0	2	0	0	0	9	0
g22921.t1	19	2	5	43	4	2	13	0	9	75	11
g22922.t1	0	2	0	8	0	2	24	0	0	17	0
g22923.t1	15	17	0	39	4	14	26	0	4	31	16
g22924.t1	0	0	0	0	0	0	0	0	0	0	0
g22925.t1	4	0	0	3	0	0	6	0	2	28	10
g22926.t1	8	4	2	15	2	6	14	0	2	28	8
g22927.t1	3	6	0	8	0	2	4	0	0	54	2
g22927.t2	8	10	6	16	4	2	16	4	0	135	2
g22928.t1	4	0	0	2	0	0	4	0	0	0	0
g22929.t1	2	17	0	24	0	32	64	0	0	72	8
g2293.t1	9	2	0	19	4	12	32	0	0	39	0
g22930.t1	0	8	4	14	0	26	8	0	0	39	0
g22931.t1	3	7	0	19	0	0	42	2	0	27	4
g22932.t1	2	4	4	30	16	34	43	2	12	46	18
g22933.t1	12	9	0	26	2	0	2	0	4	24	26
g22934.t1	2	0	0	4	0	0	46	2	0	26	0
g22935.t1	2	2	0	2	0	5	0	0	0	3	0
g22936.t1	6	2	4	94	2	71	0	0	2	303	51
g22937.t1	0	0	0	0	0	0	0	0	0	0	0
g22938.t1	4	6	2	19	4	3	39	4	0	47	4
g22939.t1	34	16	6	102	0	20	26	1	4	86	10
g2294.t1	2	83	2	41	6	2	7	0	0	23	0
g22940.t1	16	44	10	79	12	0	544	26	6	132	22
g22941.t1	22	14	8	123	0	2	237	2	14	251	36
g22942.t1	1	2	0	18	2	0	4	0	0	11	2
g22943.t1	16	6	1	15	0	2	23	0	6	28	2
g22944.t1	17	4	0	13	6	0	7	0	0	24	1
g22945.t1	19	2	2	0	2	10	9	0	0	9	0
g22946.t1	2	0	0	0	0	0	3	0	0	2	0
g22947.t1	38	14	1	73	8	10	276	8	25	118	65
g22948.t1	0	0	0	0	0	0	0	0	0	0	0
g22949.t1	0	0	0	2	0	0	0	0	0	0	0
g2295.t1	48	64	15	260	42	119	474	24	16	124	33
g22950.t1	0	0	0	0	0	0	0	0	0	0	0
g22951.t1	12	18	12	126	8	179	82	6	6	55	14
g22952.t1	6	67	4	30	2	80	390	6	2	324	33
g22953.t1	6	2	4	66	16	2	16	2	6	39	6
g22954.t1	0	0	0	4	0	0	10	0	4	0	2
g22955.t1	0	0	2	4	0	0	0	0	0	4	0
g22956.t1	0	12	2	8	0	0	0	0	0	0	0
g22957.t1	0	0	0	3	4	2	14	0	7	54	2
g22958.t1	34	44	20	228	0	322	457	20	26	256	62
g22959.t1	2	2	0	0	4	0	8	0	0	6	0
g2296.t1	10	4	10	24	2	6	74	0	2	16	4
g22960.t1	17	7	1	27	8	19	32	0	0	36	11
g22961.t1	9	12	0	8	0	0	38	0	0	26	2
g22962.t1	0	6	0	4	0	0	0	0	0	2	0
g22963.t1	0	0	0	3	0	0	0	0	0	0	0
g22964.t1	15	61	20	128	16	82	338	18	16	208	50
g22965.t1	0	0	0	0	0	0	0	0	0	4	4
g22966.t1	4	16	6	49	0	2	77	5	3	91	2
g22967.t1	15	9	0	40	2	4	10	0	10	181	26
g22968.t1	2	2	5	37	0	0	33	0	4	51	4
g22969.t1	0	4	0	0	0	0	18	0	0	0	0
g2297.t1	36	14	4	19	6	20	122	2	0	87	4
g22970.t1	0	2	6	10	0	0	0	0	0	0	0
g22971.t1	14	9	1	37	4	6	25	0	0	63	14
g22972.t1	24	137	8	61	0	0	2	0	0	0	0
g22973.t1	9	6	0	10	0	4	4	0	5	4	2
g22974.t1	2	48	2	106	6	114	185	14	5	374	18
g22975.t1	5	0	0	7	0	0	10	0	0	4	0
g22976.t1	21	4	0	24	5	8	8	0	2	103	14
g22977.t1	2	0	0	6	0	2	0	0	0	58	6
g22978.t1	7	0	0	8	0	0	24	1	0	14	0
g22979.t1	31	19	4	89	14	50	845	19	5	183	40
g2298.t1	5	0	0	9	0	0	22	0	0	55	16
g22980.t1	16	24	2	30	2	20	246	4	2	37	12
g22981.t1	197	155	32	439	66	194	1684	36	23	824	62
g22982.t1	18	5	0	0	0	0	0	0	0	0	0
g22983.t1	0	0	0	2	2	0	0	0	0	3	0
g22984.t1	66	52	4	142	19	36	127	6	5	55	30
g22985.t1	81	137	84	900	24	206	1288	70	185	2178	381
g22986.t1	0	0	0	3	0	0	0	0	0	0	0
g22987.t1	2	0	0	18	0	4	0	0	0	8	15
g22988.t1	0	0	0	8	0	0	0	0	0	16	0
g22989.t1	0	4	0	20	0	6	42	4	0	0	0
g2299.t1	27	84	2	58	4	8	601	12	13	245	24
g22990.t1	28	16	4	58	6	69	113	2	4	53	10
g22991.t1	3	10	4	20	8	21	28	0	2	65	4
g22992.t1	0	0	0	6	0	0	0	0	0	0	0
g22993.t1	0	0	0	0	0	0	0	0	0	0	0
g22994.t1	10	0	0	12	0	0	2	0	2	10	6
g22995.t1	0	0	0	0	0	0	2	0	0	2	0
g22996.t1	261	296	137	2124	86	480	3620	133	125	2843	408
g22997.t1	10	15	0	29	2	2	23	0	23	154	46
g22998.t1	4	6	0	12	0	0	49	2	0	36	2
g22999.t1	0	6	0	0	0	0	6	0	0	2	0
g23.t1	0	0	0	2	0	0	0	0	0	5	0
g230.t1	29	40	10	207	56	56	324	8	28	622	84
g2300.t1	6	41	14	114	6	0	232	7	18	522	63
g23000.t1	7	4	0	8	0	2	12	0	0	6	7
g23001.t1	18	23	8	64	14	31	200	4	14	107	22
g23002.t1	0	0	0	0	0	0	0	0	0	3	2
g23003.t1	11	17	2	71	12	10	150	12	2	63	10
g23004.t1	8	2	0	16	0	3	32	2	0	15	6
g23005.t1	45	64	12	137	28	2	16	2	6	359	38
g23006.t1	17	25	1	94	14	41	90	2	16	247	50
g23007.t1	2	0	0	2	0	0	0	0	0	0	2
g23008.t1	3	6	4	43	2	0	0	0	6	105	8
g23009.t1	63	214	24	349	22	133	1743	68	35	1135	173
g2301.t1	2	0	0	2	0	0	0	0	0	0	0
g23010.t1	3	4	0	10	2	36	2	0	16	28	61
g23011.t1	4	4	0	34	6	0	58	0	2	51	14
g23012.t1	4	2	6	68	0	30	16	2	0	10	3
g23013.t1	18	161	29	224	12	22	674	16	8	303	30
g23014.t1	87	72	7	239	29	76	860	40	28	397	100
g23015.t1	0	4	0	0	0	0	0	0	0	2	0
g23016.t1	6	3	0	10	2	2	0	2	0	8	0
g23017.t1	0	23	4	13	0	0	50	1	5	44	4
g23018.t1	210	106	37	518	67	179	335	6	29	401	112
g23019.t1	36	29	9	65	0	41	139	6	15	132	36
g2302.t1	8	0	0	2	0	0	0	0	0	0	0
g23020.t1	10	6	8	59	2	10	12	0	4	48	10
g23021.t1	11	0	2	13	6	6	8	0	2	14	6
g23022.t1	2	2	0	53	0	1	9	0	0	7	0
g23023.t1	1	2	0	6	0	2	2	0	0	10	4
g23024.t1	54	118	10	139	4	3	1544	58	129	1454	292
g23025.t1	15	4	4	36	2	9	24	2	4	75	11
g23026.t1	11	4	0	0	0	0	10	0	0	0	0
g23027.t1	3	6	2	25	2	0	42	0	0	40	5
g23028.t1	4	24	4	36	18	32	134	0	6	71	12
g23029.t1	99	64	9	29	12	28	15	0	3	156	36
g2303.t1	24	100	4	80	8	6	586	13	6	367	28
g23030.t1	22	0	2	10	4	2	142	6	0	30	0
g23031.t1	21	27	7	70	26	21	90	2	7	237	26
g23032.t1	19	30	2	95	4	8	104	4	13	399	37
g23033.t1	0	1	0	5	2	0	4	0	2	28	0
g23034.t1	146	130	17	306	35	141	328	0	26	513	76
g23035.t1	0	2	0	2	0	0	0	0	0	2	0
g23036.t1	0	2	0	0	0	0	0	0	0	6	0
g23037.t1	0	4	0	17	12	4	16	2	0	14	0
g23038.t1	0	8	2	14	2	0	112	2	0	8	2
g23039.t1	128	106	29	389	46	335	1339	32	28	566	86
g2304.t1	20	4	7	75	2	17	8	1	0	21	2
g23040.t1	10	3	2	45	0	3	0	0	1	8	0
g23041.t1	18	19	2	80	1	6	48	2	4	57	6
g23042.t1	0	0	2	0	0	0	0	0	0	0	0
g23043.t1	0	3	0	2	0	0	2	2	0	2	0
g23044.t1	145	58	9	237	15	121	159	0	18	306	44
g23045.t1	0	0	0	4	0	2	4	0	0	2	0
g23046.t1	9	4	0	28	0	0	10	0	0	24	3
g23047.t1	83	70	16	194	18	48	213	10	29	687	113
g23048.t1	8	4	2	16	0	0	86	0	0	9	0
g23049.t1	0	2	0	8	4	0	32	2	0	24	2
g2305.t1	96	83	16	142	18	110	596	12	57	412	163
g23050.t1	11	44	29	166	2	4	695	22	17	274	42
g23051.t1	22	83	6	111	6	10	1437	40	24	576	64
g23052.t1	19	23	4	68	13	4	38	2	3	95	10
g23053.t1	35	31	12	200	42	56	162	4	53	687	119
g23054.t1	0	2	0	23	0	4	4	2	0	23	4
g23055.t1	0	0	0	4	0	0	0	0	4	16	2
g23056.t1	4	2	0	29	0	0	13	0	3	19	6
g23057.t1	2	4	0	6	0	0	2	0	14	34	4
g23058.t1	0	0	0	15	0	0	0	0	0	0	0
g23059.t1	2	2	2	10	4	1	3	0	2	6	0
g2306.t1	39	26	14	148	14	32	276	12	16	178	32
g23060.t1	44	32	6	107	0	125	246	4	4	122	6
g23061.t1	0	0	0	0	0	0	0	0	0	14	0
g23062.t1	0	6	0	24	2	7	10	2	4	77	10
g23063.t1	0	6	2	46	2	2	6	0	0	0	0
g23064.t1	0	0	0	20	2	0	6	0	3	19	5
g23065.t1	4	2	2	20	2	20	8	0	2	23	0
g23066.t1	2	0	2	22	2	4	2	0	0	2	0
g23067.t1	6	2	0	6	0	31	4	0	0	6	0
g23068.t1	0	0	4	0	0	0	0	0	0	0	0
g23069.t1	0	0	0	0	0	0	0	0	0	0	0
g2307.t1	0	0	0	0	0	0	0	0	0	0	0
g23070.t1	133	347	12	284	19	40	1459	30	40	799	146
g23071.t1	27	166	16	199	68	63	618	10	26	712	52
g23072.t1	6	172	19	164	8	2	3067	125	57	931	193
g23073.t1	11	123	7	94	4	5	1315	44	11	898	86
g23074.t1	0	0	0	0	0	0	0	0	0	32	2
g23075.t1	0	0	0	0	0	0	0	0	0	0	0
g23076.t1	2	0	4	45	2	0	103	2	2	58	10
g23077.t1	9	18	6	135	31	56	466	13	18	128	27
g23078.t1	0	0	0	2	0	0	0	0	0	2	0
g23079.t1	4	19	4	37	18	84	60	0	0	32	6
g2308.t1	31	12	6	96	49	78	112	4	15	78	25
g23080.t1	11	5	0	31	0	17	35	2	2	43	8
g23081.t1	22	49	6	85	4	29	281	5	6	167	40
g23082.t1	8	4	4	21	7	7	173	2	2	65	2
g23083.t1	51	39	8	166	32	34	138	2	17	91	15
g23084.t1	0	110	0	4	0	0	2	0	0	4	0
g23085.t1	0	0	0	1	0	0	0	0	0	0	0
g23086.t1	11	4	2	39	4	0	191	2	16	35	35
g23087.t1	1	4	0	68	2	7	126	0	18	130	15
g23088.t1	0	1	0	48	4	0	22	0	4	17	2
g23089.t1	0	1	0	1	0	0	22	2	0	31	0
g2309.t1	0	0	0	2	0	0	0	0	0	0	0
g23090.t1	1	0	0	9	0	0	1	0	0	0	0
g23091.t1	0	2	0	30	2	2	4	0	0	2	2
g23092.t1	5	0	0	11	2	15	105	10	0	27	9
g23093.t1	26	89	16	252	58	251	511	10	20	420	38
g23094.t1	8	13	9	51	2	12	14	0	0	32	0
g23095.t1	5	8	0	26	0	4	113	2	0	21	0
g23096.t1	42	14	2	108	12	25	79	3	20	143	55
g23097.t1	0	0	0	0	0	0	0	0	0	0	0
g23098.t1	226	111	46	567	118	182	230	2	20	376	109
g23099.t1	0	8	0	15	0	0	23	0	0	8	0
g231.t1	6	7	6	125	58	56	36	4	45	590	88
g2310.t1	2	0	0	19	6	12	71	0	2	16	4
g23100.t1	2	10	0	9	8	0	14	0	0	16	0
g23101.t1	27	17	12	124	24	45	61	2	4	118	16
g23102.t1	0	0	0	3	0	3	6	0	8	2	0
g23103.t1	0	0	0	0	0	0	0	0	0	0	0
g23104.t1	20	45	27	183	78	135	464	20	39	404	68
g23105.t1	2	0	0	0	0	0	0	0	0	0	0
g23106.t1	0	16	0	5	0	0	5	0	0	9	0
g23107.t1	13	9	4	34	2	8	67	3	3	83	12
g23108.t1	56	57	24	232	32	40	405	17	33	532	58
g23109.t1	0	0	2	4	0	0	4	0	0	2	0
g2311.t1	73	122	22	278	114	439	637	8	38	473	110
g23110.t1	0	0	0	6	0	0	0	0	0	0	0
g23111.t1	0	30	2	10	0	2	10	0	0	43	2
g23112.t1	0	2	0	2	0	0	0	0	0	0	0
g23113.t1	3	2	0	9	2	0	2	0	0	5	2
g23114.t1	9	2	0	16	2	4	13	0	0	2	0
g23115.t1	3	7	0	21	2	6	15	0	0	18	4
g23116.t1	0	2	0	6	0	0	0	0	0	0	0
g23117.t1	0	0	0	4	0	0	0	0	0	0	0
g23118.t1	3	0	0	3	0	0	0	0	0	0	4
g23119.t1	0	0	0	0	0	0	0	0	0	0	0
g2312.t1	2	4	0	8	0	2	2	0	0	3	0
g23120.t1	0	0	0	0	0	0	0	0	0	0	0
g23121.t1	0	0	0	0	0	0	0	0	0	0	0
g23122.t1	114	80	27	242	30	171	235	10	28	303	60
g23123.t1	0	0	0	0	0	0	0	0	0	0	0
g23124.t1	10	10	6	12	0	0	26	0	0	80	12
g23125.t1	0	0	0	2	0	0	0	0	0	0	0
g23126.t1	3	2	0	0	0	0	14	0	3	5	4
g23127.t1	1	4	4	14	2	0	41	1	5	116	9
g23128.t1	0	0	0	1	0	0	0	0	0	4	0
g23129.t1	12	19	1	69	4	8	34	2	0	56	6
g2313.t1	296	199	52	584	74	278	654	14	64	791	148
g23130.t1	0	3	0	2	12	0	10	0	0	0	0
g23131.t1	0	0	0	0	0	0	2	0	0	2	0
g23132.t1	4	7	1	172	4	126	129	1	4	119	18
g23133.t1	4	0	0	2	0	0	0	0	0	6	0
g23134.t1	10	6	0	11	0	6	13	0	1	18	6
g23135.t1	24	36	10	116	4	14	352	8	41	820	118
g23136.t1	6	24	0	22	0	8	195	6	4	205	24
g23137.t1	14	50	10	135	8	36	415	15	9	90	20
g23138.t1	4	4	4	48	0	10	19	0	0	17	2
g23139.t1	1	0	0	8	0	0	63	4	0	10	2
g2314.t1	0	4	0	8	0	0	0	0	0	0	0
g23140.t1	24	147	8	132	10	28	452	18	6	650	17
g23141.t1	0	0	0	0	0	2	0	0	0	0	0
g23142.t1	18	14	4	50	32	58	137	6	6	107	32
g23143.t1	34	2	0	16	28	0	23	2	3	171	12
g23144.t1	2	0	0	4	0	0	0	0	0	6	0
g23145.t1	25	77	8	193	26	240	273	10	10	98	28
g23146.t1	5	8	0	13	0	13	9	0	3	19	2
g23147.t1	18	7	0	22	0	14	64	0	0	23	0
g23148.t1	0	3	0	19	0	2	131	0	0	213	14
g23149.t1	176	176	29	335	30	115	387	16	57	643	67
g2315.t1	4	13	0	8	2	17	25	1	2	139	2
g23150.t1	81	76	31	280	29	61	175	4	25	374	53
g23151.t1	0	0	0	4	0	4	0	0	0	0	0
g23152.t1	12	69	2	61	9	35	499	12	37	191	27
g23153.t1	47	144	46	724	204	302	2934	147	42	583	87
g23154.t1	14	9	8	70	4	13	39	0	4	62	0
g23155.t1	0	0	0	4	0	0	0	0	0	2	0
g23156.t1	196	271	42	550	35	158	967	23	91	1331	194
g23157.t1	17	17	8	51	6	8	94	0	0	44	0
g23158.t1	55	31	30	250	8	77	92	0	24	116	55
g23159.t1	31	2	4	79	2	6	38	0	2	37	11
g2316.t1	2	15	0	22	4	0	69	0	0	37	0
g23160.t1	4	22	12	213	7	55	690	23	42	584	66
g23161.t1	0	0	0	6	0	0	0	0	0	0	0
g23162.t1	9	1	2	15	2	4	3	0	1	22	6
g23163.t1	0	4	0	0	0	0	0	0	0	0	0
g23164.t1	0	0	0	0	0	0	0	0	0	2	0
g23165.t1	2	6	0	0	0	0	4	0	0	46	2
g23166.t1	139	36	10	109	12	17	146	2	17	181	33
g23167.t1	0	0	0	0	0	0	0	0	0	0	0
g23168.t1	15	4	5	18	19	2	6	0	0	24	8
g23169.t1	18	10	2	36	13	8	8	0	2	39	4
g2317.t1	0	2	0	2	0	0	0	0	0	0	2
g23170.t1	34	153	21	383	104	315	559	18	30	912	85
g23171.t1	12	15	10	211	4	0	292	6	7	297	30
g23172.t1	133	117	19	367	35	70	239	11	27	456	95
g23173.t1	16	16	0	29	0	0	35	0	2	70	14
g23174.t1	2	0	0	24	2	8	8	0	0	2	2
g23175.t1	41	47	12	172	22	30	631	18	10	307	53
g23176.t1	6	6	2	27	2	32	214	4	0	99	22
g23177.t1	6	2	0	10	4	4	0	0	0	0	0
g23178.t1	28	20	2	30	2	8	75	0	4	129	12
g23179.t1	5	0	2	22	2	6	0	0	4	12	6
g2318.t1	10	14	0	25	0	8	7	0	2	111	6
g23180.t1	10	0	0	8	2	3	1	0	0	11	3
g23181.t1	0	0	2	40	0	18	0	0	0	29	4
g23182.t1	22	42	16	190	8	35	547	20	8	412	28
g23183.t1	2	0	2	11	0	0	0	0	0	2	0
g23184.t1	0	2	0	12	0	0	0	0	0	0	0
g23185.t1	6	156	8	170	6	70	2	0	0	9	0
g23186.t1	0	1	1	17	0	5	167	2	0	33	0
g23187.t1	0	2	0	11	0	0	0	0	0	0	1
g23188.t1	0	0	0	10	0	0	0	0	0	0	0
g23189.t1	7	5	0	19	4	9	10	0	4	114	8
g23189.t2	12	3	0	16	0	2	4	0	2	131	8
g2319.t1	5	13	0	17	3	4	7	0	6	56	0
g23190.t1	0	0	0	0	0	0	0	0	0	0	0
g23191.t1	7	2	0	26	0	0	0	0	0	21	0
g23192.t1	70	94	24	286	38	161	415	17	23	545	84
g23193.t1	32	11	0	19	4	1	124	4	0	52	7
g23194.t1	9	20	0	48	14	8	7	0	10	37	7
g23195.t1	0	0	0	8	0	0	43	0	0	2	2
g23196.t1	20	27	2	90	4	49	192	6	0	162	10
g23197.t1	1	2	0	8	2	0	2	0	0	2	1
g23198.t1	4	0	14	58	0	0	0	0	12	210	36
g23199.t1	47	65	16	188	30	104	104	0	12	187	34
g232.t1	0	14	2	53	6	14	104	6	2	51	2
g2320.t1	1	0	0	1	0	0	0	0	0	0	0
g23200.t1	1	0	0	0	0	0	3	0	0	2	0
g23201.t1	49	55	16	225	20	32	486	13	10	304	63
g23202.t1	33	56	4	107	19	119	364	6	60	265	147
g23203.t1	0	2	2	13	0	4	3	0	0	18	2
g23204.t1	331	126	67	859	158	345	1207	32	54	1721	213
g23205.t1	0	7	2	0	0	0	0	0	0	0	0
g23206.t1	0	4	0	26	2	0	36	0	0	24	0
g23207.t1	0	0	2	6	0	2	2	0	0	0	0
g23208.t1	5	0	0	15	0	0	2	0	0	2	0
g23209.t1	21	2	3	47	2	20	35	0	4	45	10
g2321.t1	33	110	30	548	30	187	3380	89	47	796	81
g23210.t1	4	16	4	21	2	2	200	0	0	100	6
g23211.t1	0	2	0	6	0	1	4	0	0	21	1
g23212.t1	0	0	0	0	0	0	0	0	0	0	0
g23213.t1	20	16	0	36	4	4	29	2	2	29	4
g23214.t1	2	0	0	14	0	2	0	0	0	7	2
g23215.t1	0	1	8	87	2	0	46	0	0	10	0
g23216.t1	0	0	16	160	0	8	8	0	0	8	4
g23217.t1	15	8	14	110	28	142	91	4	40	251	35
g23218.t1	151	306	16	272	6	54	2041	75	108	2320	379
g23219.t1	0	0	0	10	0	0	10	0	0	2	0
g2322.t1	51	79	18	197	32	74	1454	62	34	558	148
g23220.t1	12	10	4	41	2	0	33	0	0	52	2
g23221.t1	0	0	0	0	0	0	0	0	0	0	2
g23222.t1	0	0	0	0	0	0	0	0	0	2	0
g23223.t1	0	0	0	8	2	1	4	0	0	15	0
g23224.t1	5	6	2	27	4	2	6	0	0	8	0
g23225.t1	4	2	0	5	0	0	0	0	0	12	2
g23226.t1	5	7	1	17	0	12	24	0	0	22	4
g23227.t1	2	2	2	10	0	0	39	0	0	19	4
g23228.t1	0	0	0	2	0	0	0	0	0	0	0
g23229.t1	14	6	2	40	2	23	15	2	10	85	18
g2323.t1	0	0	0	0	0	0	0	0	6	2	0
g23230.t1	2	0	13	107	2	16	20	0	8	199	16
g23231.t1	3	0	15	152	8	104	16	0	6	74	12
g23232.t1	16	6	0	27	0	1	19	0	4	26	14
g23233.t1	0	0	0	2	0	0	0	0	0	0	0
g23234.t1	0	0	0	0	0	0	0	0	0	0	0
g23235.t1	0	0	0	2	0	0	0	0	0	7	0
g23236.t1	52	142	28	716	718	1369	1076	37	100	1267	281
g23237.t1	13	4	4	45	4	8	33	0	2	62	4
g23238.t1	11	2	8	22	4	22	6	0	2	17	5
g23239.t1	8	0	0	3	0	0	4	0	0	17	0
g2324.t1	14	12	0	7	0	0	45	2	0	41	12
g23240.t1	17	4	2	36	24	2	2	0	0	14	0
g23241.t1	0	0	0	2	0	0	0	0	0	0	2
g23242.t1	9	0	2	24	4	2	3	0	0	27	2
g23243.t1	0	0	0	9	0	10	4	0	0	2	0
g23244.t1	37	4	0	66	4	2	6	0	2	34	2
g23245.t1	0	0	0	0	0	0	74	0	0	0	0
g23246.t1	10	8	0	23	0	13	72	4	2	76	6
g23247.t1	3	0	0	12	0	2	0	0	0	11	0
g23248.t1	5	8	4	39	2	27	45	2	1	39	11
g23249.t1	221	632	157	2085	220	543	4027	116	165	6200	673
g2325.t1	0	0	0	0	0	0	0	0	0	0	0
g23250.t1	5	4	0	2	0	0	16	0	0	0	0
g23251.t1	14	20	0	62	0	40	176	2	6	78	10
g23252.t1	0	2	0	8	0	0	2	0	0	0	0
g23253.t1	0	0	0	2	0	3	4	0	0	5	2
g23254.t1	4	0	0	2	0	0	8	0	0	2	0
g23255.t1	0	0	0	0	0	0	0	0	0	4	0
g23256.t1	41	22	6	66	4	4	141	4	4	31	5
g23257.t1	4	3	0	42	0	0	87	3	0	7	4
g23258.t1	3	20	11	197	8	63	86	0	8	210	20
g23259.t1	6	9	4	59	2	16	107	4	12	144	24
g2326.t1	1757	752	455	3603	555	2527	3298	125	311	3773	980
g23261.t1	16	10	0	20	0	3	34	0	0	39	2
g23262.t1	6	7	1	26	0	8	4	0	0	13	2
g23263.t1	0	2	0	2	0	0	2	0	8	2	2
g23264.t1	3	33	30	355	10	85	427	8	26	363	42
g23265.t1	2	2	2	18	4	12	83	8	0	89	1
g23266.t1	2	0	0	16	0	2	0	0	0	0	0
g23267.t1	8	18	5	30	2	10	17	2	0	8	0
g23268.t1	0	6	0	0	0	0	0	0	0	0	0
g23269.t1	0	0	0	0	0	0	0	0	0	3	0
g2327.t1	0	0	2	38	0	23	0	0	0	0	0
g23270.t1	32	41	20	251	80	188	498	11	22	605	109
g23271.t1	121	197	89	1362	628	1098	1242	39	71	1796	472
g23272.t1	0	0	0	14	0	0	0	0	0	0	0
g23273.t1	0	0	0	2	0	0	11	0	0	2	0
g23274.t1	1	2	0	14	0	3	24	4	16	43	25
g23275.t1	15	3	2	34	0	10	16	0	0	5	0
g23276.t1	0	0	0	0	0	0	0	0	0	1	0
g23277.t1	10	0	0	23	0	0	8	0	0	10	2
g23278.t1	0	2	0	20	0	0	0	0	2	14	2
g23279.t1	0	0	0	2	0	0	0	0	0	0	0
g2328.t1	0	12	0	12	0	36	0	0	0	6	0
g23280.t1	56	71	44	491	102	259	687	19	27	571	52
g23281.t1	4	8	0	14	0	0	6	0	0	11	0
g23282.t1	47	13	5	92	8	27	47	0	13	87	31
g23283.t1	1	0	0	2	0	2	0	0	0	0	0
g23284.t1	12	68	2	62	80	336	150	4	2	89	6
g23285.t1	163	126	42	529	71	220	304	13	53	718	124
g23286.t1	0	0	0	7	0	6	2	0	0	0	0
g23287.t1	4	2	2	17	0	12	0	0	0	2	0
g23288.t1	10	16	0	4	0	0	0	0	0	0	0
g23289.t1	87	77	10	218	44	105	210	8	21	270	36
g2329.t1	14	69	3	124	24	44	211	12	4	361	22
g23290.t1	2	15	4	51	0	0	80	2	0	91	2
g23291.t1	0	10	0	23	0	0	39	4	0	44	0
g23292.t1	0	2	0	2	0	0	0	0	0	0	0
g23293.t1	0	0	0	4	0	0	0	0	0	2	0
g23294.t1	19	12	14	63	2	2	19	0	0	55	3
g23295.t1	12	37	9	63	4	5	51	0	22	94	44
g23296.t1	0	0	4	39	2	5	85	6	0	42	2
g23297.t1	2	8	0	10	56	24	2	0	0	5	0
g23298.t1	11	0	0	0	0	0	2	0	0	0	0
g23299.t1	27	15	4	129	24	72	192	4	8	317	32
g233.t1	445	263	210	2695	723	2341	4723	163	185	3925	691
g2330.t1	0	0	0	0	0	0	0	0	0	0	0
g23300.t1	0	0	0	0	0	0	4	0	0	0	0
g23301.t1	0	0	1	4	0	0	0	0	0	2	0
g23302.t1	47	35	16	137	18	32	33	0	12	168	46
g23303.t1	21	21	8	107	0	10	116	0	0	171	9
g23305.t1	15	0	6	16	4	0	0	0	0	0	0
g23306.t1	13	15	4	68	14	16	14	2	0	50	2
g23307.t1	2	3	2	8	4	0	13	0	0	14	0
g23308.t1	61	34	14	171	12	59	146	10	10	135	34
g23309.t1	14	24	4	57	14	120	143	0	6	150	25
g2331.t1	0	0	0	2	0	0	0	0	0	0	0
g23310.t1	12	28	7	68	10	6	242	4	4	169	6
g23311.t1	7	1	0	16	0	16	30	0	0	0	0
g23312.t1	0	0	0	7	2	0	8	0	0	11	0
g23313.t1	0	0	2	0	6	4	0	0	0	0	0
g23314.t1	115	52	26	395	48	71	901	42	68	951	149
g23315.t1	0	0	0	2	2	0	21	0	0	9	0
g23316.t1	4	0	0	7	0	0	0	0	0	15	2
g23317.t1	2	6	0	4	0	20	134	0	0	48	10
g23318.t1	4	0	2	22	14	12	12	0	1	43	2
g23319.t1	57	258	16	348	14	95	716	31	66	1692	245
g2332.t1	35	14	0	30	0	3	26	0	7	56	4
g23320.t1	2	2	0	13	2	4	9	0	0	17	6
g23321.t1	2	7	2	42	6	23	22	4	14	389	48
g23322.t1	0	8	4	41	0	0	14	0	0	30	2
g23323.t1	14	18	0	41	2	0	87	2	15	202	25
g23324.t1	49	43	6	68	10	119	117	4	10	254	48
g23325.t1	7	4	0	8	0	0	14	0	0	36	4
g23326.t1	0	6	0	15	0	6	8	0	0	0	0
g23327.t1	49	37	14	221	54	287	349	12	6	412	31
g23328.t1	79	127	13	261	6	10	1303	47	99	1575	181
g23329.t1	14	11	0	2	24	0	17	0	2	12	4
g2333.t1	61	16	9	142	44	42	335	6	10	199	4
g23330.t1	10	10	2	16	0	8	211	6	0	42	0
g23331.t1	6	0	2	7	0	6	2	0	0	4	0
g23332.t1	1	2	0	19	2	0	8	0	0	6	0
g23333.t1	0	0	0	0	0	0	0	0	0	0	0
g23334.t1	0	4	2	10	10	18	69	4	0	16	2
g23335.t1	38	20	24	123	28	12	296	12	2	460	42
g23336.t1	2	3	1	11	2	2	201	10	2	105	4
g23337.t1	2	0	0	0	0	0	45	2	0	8	2
g23338.t1	3	0	0	4	0	0	138	10	30	13	15
g23339.t1	233	191	58	634	222	287	599	19	69	630	146
g2334.t1	2	10	6	24	0	3	60	6	2	28	24
g23340.t1	4	4	0	4	0	0	23	0	0	8	0
g23341.t1	0	0	0	4	0	0	0	0	0	0	0
g23342.t1	9	13	8	55	0	16	66	0	0	90	2
g23343.t1	13	113	16	192	34	66	175	14	14	349	93
g23344.t1	8	0	2	24	0	6	14	2	0	26	8
g23345.t1	2	0	0	0	0	0	0	0	0	5	2
g23346.t1	68	125	22	444	53	316	751	23	13	449	41
g23347.t1	1	6	2	21	0	8	8	0	2	9	0
g23348.t1	0	2	2	29	8	0	53	0	4	38	12
g23349.t1	10	4	0	29	8	8	78	2	0	10	0
g2335.t1	7	5	0	15	0	0	10	2	0	20	4
g23350.t1	2	4	2	3	0	0	0	0	0	13	0
g23351.t1	2	7	0	16	0	0	4	0	0	31	0
g23352.t1	0	2	0	5	0	0	8	0	0	11	0
g23353.t1	0	2	0	8	0	0	12	0	0	52	2
g23354.t1	8	2	0	39	2	0	71	0	22	45	15
g23355.t1	5	0	0	50	2	8	102	0	14	85	17
g23356.t1	0	0	0	7	0	0	0	0	0	2	0
g23357.t1	2	2	1	2	2	0	11	0	0	7	0
g23358.t1	6	16	0	39	9	6	27	0	0	89	15
g23359.t1	0	0	2	16	0	0	4	0	0	0	0
g2336.t1	0	18	2	15	2	0	154	2	0	43	0
g23360.t1	4	4	0	7	0	2	33	0	0	24	0
g23361.t1	18	10	2	80	6	32	103	6	13	79	34
g23362.t1	6	15	1	53	6	7	28	0	0	80	9
g23363.t1	6	10	7	15	2	0	0	0	2	15	7
g23364.t1	0	0	0	0	0	0	0	0	0	2	0
g23365.t1	8	9	4	36	0	7	7	0	1	49	14
g23366.t1	18	10	8	79	2	30	192	8	23	114	43
g23367.t1	51	33	2	99	14	110	410	24	20	269	49
g23368.t1	42	18	5	78	0	36	46	2	0	49	0
g23369.t1	2	6	0	4	0	0	0	0	0	0	0
g2337.t1	0	19	4	22	0	6	48	8	0	42	0
g23370.t1	10	6	2	20	2	10	14	0	0	17	9
g23371.t1	2	12	4	6	10	0	0	0	0	14	0
g23372.t1	10	2	2	58	4	80	114	13	7	81	18
g23373.t1	0	2	0	2	0	0	0	0	2	4	3
g23373.t2	4	0	0	16	2	2	22	1	0	15	0
g23374.t1	0	0	0	0	0	0	0	0	0	0	0
g23375.t1	1	2	1	14	0	0	0	0	2	5	4
g23376.t1	2	4	2	16	0	4	38	2	12	73	10
g23377.t1	7	8	4	70	14	9	56	2	12	208	13
g23378.t1	6	4	1	13	0	4	7	0	0	18	2
g23379.t1	2	8	0	25	0	23	0	0	0	13	9
g2338.t1	0	15	4	16	2	0	122	4	16	24	15
g23380.t1	2	0	0	9	2	2	8	0	0	0	0
g23381.t1	5	2	0	4	0	0	2	0	0	11	0
g23382.t1	54	22	2	41	6	20	46	2	6	71	22
g23383.t1	8	2	0	26	2	3	17	2	0	9	0
g23384.t1	15	63	9	58	20	16	680	26	30	498	114
g23385.t1	112	21	2	158	26	50	59	2	4	86	31
g23386.t1	14	27	2	51	14	26	73	4	4	76	16
g23387.t1	6	2	2	19	0	0	32	0	2	11	6
g23388.t1	0	6	0	21	0	10	43	0	0	4	4
g23389.t1	0	4	0	16	0	0	1	0	0	10	0
g2339.t1	16	15	2	37	0	6	167	4	11	162	30
g23390.t1	53	9	3	31	11	11	17	0	8	33	2
g23391.t1	0	0	0	9	1	0	1	0	2	4	4
g23392.t1	6	0	0	24	2	5	7	2	0	14	0
g23393.t1	20	24	4	91	14	6	31	0	14	79	22
g23394.t1	0	2	0	16	0	11	2	0	0	13	0
g23395.t1	0	4	1	25	0	0	3	0	0	6	0
g23396.t1	4	0	6	19	6	0	22	0	0	18	2
g23397.t1	36	91	12	218	28	24	581	15	33	884	115
g23398.t1	21	4	5	68	2	158	47	0	4	72	8
g23399.t1	6	0	1	10	0	10	0	0	0	0	0
g234.t1	5	22	2	40	8	2	362	14	23	169	45
g2340.t1	11	2	4	33	0	6	20	0	0	27	8
g23400.t1	13	14	2	27	0	23	204	3	0	86	3
g23401.t1	3	5	0	44	0	19	10	0	2	21	2
g23402.t1	11	2	0	4	0	0	4	0	0	2	0
g23403.t1	62	4	39	514	46	144	434	16	18	441	83
g23404.t1	6	9	2	24	2	0	58	6	7	124	34
g23405.t1	131	115	39	389	54	157	277	6	79	577	107
g23406.t1	0	0	0	0	0	0	20	0	6	42	2
g23407.t1	0	0	0	2	4	0	2	0	0	4	0
g23408.t1	2	0	6	78	2	116	211	14	28	189	53
g23409.t1	0	0	0	0	0	0	0	0	0	0	0
g2341.t1	0	6	2	6	0	0	45	0	2	26	12
g23410.t1	10	11	12	50	21	16	30	2	2	61	22
g23411.t1	0	0	2	9	0	0	0	2	0	2	0
g23412.t1	0	0	0	5	0	0	3	0	0	4	0
g23413.t1	0	0	0	3	0	1	0	0	0	2	0
g23414.t1	10	27	0	18	6	115	222	6	38	176	79
g23415.t1	2	15	0	6	10	61	76	2	0	0	0
g23416.t1	3	29	6	80	18	13	94	4	20	256	38
g23417.t1	0	12	4	45	5	12	74	0	16	128	12
g23418.t1	23	15	2	30	0	20	56	0	0	44	3
g23419.t1	14	1	2	12	4	0	77	0	0	44	1
g2342.t1	10	8	4	53	4	0	7	2	6	22	16
g23420.t1	0	0	0	0	0	0	0	0	0	2	0
g23421.t1	0	0	0	5	0	0	0	0	0	4	0
g23422.t1	46	68	0	103	54	28	156	2	2	189	10
g23423.t1	2	3	0	3	0	0	3	0	0	37	0
g23424.t1	0	4	0	0	0	0	0	0	0	0	0
g23425.t1	35	10	2	93	14	16	247	6	6	96	18
g23426.t1	1	0	0	4	4	50	0	0	0	13	0
g23427.t1	7	0	0	2	0	2	0	0	0	0	2
g23428.t1	2	4	0	25	7	2	2	0	2	11	1
g23429.t1	5	7	1	41	0	2	6	0	0	94	6
g2343.t1	0	0	2	6	0	0	1	0	0	4	0
g23430.t1	11	6	0	8	2	0	56	2	8	54	0
g23431.t1	29	477	25	327	32	106	884	34	111	1396	289
g23432.t1	6	0	0	4	0	2	0	0	0	4	2
g23433.t1	6	4	2	11	0	51	42	0	0	67	0
g23434.t1	9	2	2	10	0	5	8	0	2	8	0
g23435.t1	14	10	4	73	2	0	66	0	4	161	5
g23436.t1	37	18	9	101	8	36	39	0	5	74	17
g23437.t1	2	0	0	8	0	0	0	0	0	0	0
g23438.t1	36	7	0	72	5	30	6	0	0	29	8
g23439.t1	0	0	2	4	2	0	1	0	0	8	0
g2344.t1	0	0	2	14	0	0	60	4	0	0	0
g23440.t1	0	0	0	0	0	0	1	0	0	0	0
g23441.t1	0	0	0	0	2	0	0	0	0	0	0
g23442.t1	13	7	0	16	0	24	18	0	0	14	4
g23443.t1	10	18	0	4	2	32	0	0	10	61	28
g23444.t1	30	16	2	63	20	51	452	16	16	245	52
g23445.t1	0	0	0	0	0	0	0	0	0	0	0
g23446.t1	0	0	0	0	0	0	0	0	0	0	0
g23447.t1	0	0	0	12	0	2	1	0	0	2	0
g23448.t1	2	6	6	93	0	30	22	0	0	78	2
g23449.t1	4	4	0	4	0	0	4	0	0	104	6
g2345.t1	0	0	4	16	4	0	13	0	0	8	0
g23450.t1	81	25	6	146	22	37	47	0	23	57	34
g23451.t1	0	0	0	1	0	0	0	0	0	0	0
g23452.t1	0	0	0	2	0	0	0	0	0	2	0
g23453.t1	15	35	1	42	0	15	187	6	0	63	2
g23454.t1	145	66	4	76	16	13	86	0	9	269	47
g23455.t1	15	13	0	35	4	2	50	0	0	151	2
g23456.t1	423	211	33	645	72	239	226	6	47	342	135
g23457.t1	25	58	8	89	18	34	61	0	4	162	38
g23458.t1	1	18	0	30	2	10	135	5	0	4	0
g23459.t1	72	0	0	12	10	4	22	0	2	139	20
g2346.t1	2	0	0	2	0	0	0	0	0	0	0
g23460.t1	5	31	0	69	2	19	524	18	8	232	46
g23461.t1	0	0	0	2	0	0	0	0	0	0	0
g23462.t1	8	12	0	48	2	12	21	0	13	124	22
g23463.t1	7	3	0	17	2	10	2	0	0	3	0
g23464.t1	2	20	0	4	0	0	75	6	0	36	0
g23465.t1	13	4	3	33	2	1	26	2	4	30	6
g23466.t1	0	0	0	0	0	0	0	0	0	0	2
g23467.t1	5	7	0	39	56	2	487	12	0	72	6
g23468.t1	0	4	0	9	0	2	6	0	0	40	7
g23469.t1	0	0	0	0	0	0	0	0	0	0	0
g2347.t1	2	20	6	44	0	0	36	2	2	84	20
g23470.t1	0	0	0	2	0	0	0	0	0	0	0
g23471.t1	0	0	2	12	0	0	0	0	0	19	0
g23472.t1	0	0	0	0	0	0	0	0	0	0	0
g23473.t1	0	14	6	98	0	34	38	0	6	91	4
g23474.t1	1	0	0	0	4	0	5	0	0	5	0
g23475.t1	34	6	28	210	0	425	963	57	4	30	16
g23476.t1	6	24	1	16	2	1	11	2	6	29	4
g23477.t1	2	0	0	0	0	0	0	0	0	0	0
g23478.t1	2	0	4	41	0	0	0	0	0	4	0
g23479.t1	6	2	0	19	8	0	2	0	0	3	0
g2348.t1	1	17	4	58	0	0	41	2	12	86	50
g23480.t1	4	5	2	11	7	2	9	0	1	43	4
g23481.t1	0	10	0	2	0	0	0	0	0	0	0
g23482.t1	6	0	5	66	0	18	23	0	0	2	0
g23483.t1	9	16	0	3	0	0	0	0	0	5	0
g23484.t1	0	4	0	4	0	0	18	2	0	3	0
g23485.t1	3	8	0	19	10	10	14	0	2	9	0
g23486.t1	0	6	2	48	10	70	293	4	0	94	4
g23487.t1	15	31	2	60	8	2	221	4	19	220	48
g23488.t1	9	2	1	12	0	4	14	0	0	9	2
g23489.t1	1	18	9	84	8	52	175	2	2	279	28
g2349.t1	5	8	0	21	0	18	36	0	2	56	14
g23490.t1	0	0	0	0	0	0	0	0	0	4	0
g23491.t1	32	18	2	99	8	17	57	0	3	67	29
g23492.t1	9	0	5	42	2	8	0	0	0	4	0
g23493.t1	2	0	0	25	5	10	5	0	0	16	4
g23494.t1	0	5	2	35	4	4	0	0	4	10	5
g23495.t1	4	31	0	42	2	2	280	2	2	104	10
g23496.t1	4	1	2	24	25	4	19	2	15	22	17
g23497.t1	0	2	0	0	0	0	0	0	0	4	3
g23498.t1	3	3	2	10	0	2	5	0	0	9	2
g23499.t1	26	8	0	9	0	0	0	0	0	0	0
g235.t1	2	50	0	92	2	24	500	10	26	611	46
g2350.t1	0	4	0	2	0	0	0	0	0	6	0
g23500.t1	0	2	0	6	4	11	0	0	6	22	4
g23501.t1	0	0	0	2	8	0	0	0	0	0	0
g23502.t1	95	54	36	335	48	97	158	1	18	365	64
g23503.t1	18	4	8	58	0	10	86	4	2	38	8
g23504.t1	0	3	0	9	0	0	7	0	1	60	3
g23505.t1	12	18	8	135	0	10	275	10	8	135	22
g23506.t1	2	11	0	17	4	2	15	0	0	48	3
g23507.t1	10	12	0	13	0	4	41	0	5	133	7
g23508.t1	24	91	18	190	4	19	724	22	35	1072	59
g23509.t1	0	4	0	6	0	0	2	0	0	13	0
g2351.t1	0	0	0	11	0	0	4	0	2	3	0
g23510.t1	3	0	0	4	4	0	10	0	0	7	6
g23511.t1	0	11	5	48	0	0	160	0	4	139	22
g23512.t1	17	11	1	16	0	0	68	2	0	25	2
g23513.t1	41	15	2	79	4	57	404	12	4	143	42
g23514.t1	2	0	0	0	0	0	0	0	0	2	0
g23515.t1	6	47	4	80	21	11	306	14	38	474	17
g23516.t1	0	0	0	0	0	0	0	0	0	0	0
g23517.t1	23	12	7	68	16	5	61	4	1	76	18
g23518.t1	0	0	0	0	0	0	0	0	0	0	0
g23519.t1	0	0	0	9	0	0	0	0	0	4	0
g2352.t1	4	23	2	44	0	0	0	2	0	8	0
g23520.t1	4	0	4	18	0	2	12	0	0	7	0
g23521.t1	0	0	0	21	22	4	0	2	2	65	6
g23522.t1	0	0	0	4	0	0	0	0	0	12	0
g23523.t1	0	0	0	29	2	0	17	0	2	8	0
g23524.t1	127	111	43	506	54	70	873	14	54	780	152
g23525.t1	2	2	2	12	0	1	0	0	0	3	1
g23526.t1	0	2	0	0	0	0	0	0	0	3	0
g23527.t1	0	1	0	6	0	1	3	0	0	19	2
g23528.t1	30	16	11	159	54	145	343	6	18	491	42
g23529.t1	0	0	0	0	0	0	0	0	0	0	0
g2353.t1	0	0	0	6	0	0	8	0	0	0	0
g23530.t1	14	6	2	33	2	20	49	0	0	43	2
g23531.t1	0	0	0	2	0	0	0	0	0	0	0
g23532.t1	0	0	0	6	0	0	0	0	0	0	0
g23533.t1	0	0	0	8	0	0	0	0	0	0	0
g23534.t1	0	0	0	2	0	0	2	0	0	1	4
g23535.t1	6	4	2	51	4	21	32	0	0	30	6
g23536.t1	3	1	0	7	2	4	0	2	0	10	2
g23537.t1	254	156	79	962	65	592	759	24	107	2421	278
g23538.t1	0	0	0	0	0	0	0	0	4	2	5
g23539.t1	2	2	0	15	4	0	0	0	6	0	4
g2354.t1	0	0	2	0	0	2	2	0	0	4	0
g23540.t1	81	38	7	121	14	48	139	8	12	159	29
g23541.t1	0	2	0	0	0	0	0	0	0	0	0
g23542.t1	0	0	0	2	0	0	14	2	0	4	0
g23543.t1	1	0	2	4	0	0	0	0	0	0	0
g23544.t1	8	26	0	44	0	42	264	4	8	131	38
g23545.t1	0	4	2	4	0	0	50	0	0	8	2
g23546.t1	8	0	0	18	0	8	4	0	0	15	2
g23547.t1	2	26	0	46	0	11	52	2	2	52	2
g23548.t1	0	0	0	0	0	0	0	0	0	0	0
g23549.t1	11	9	0	34	14	10	102	0	0	49	10
g2355.t1	33	61	12	107	4	10	399	21	34	381	60
g23550.t1	0	0	0	2	0	0	2	0	2	0	2
g23551.t1	14	2	0	37	4	2	34	0	2	49	12
g23552.t1	73	47	10	136	19	64	178	4	14	246	54
g23553.t1	2	1	2	15	6	4	31	4	2	33	2
g23554.t1	43	26	2	151	8	31	53	2	9	155	18
g23555.t1	15	17	8	98	0	0	120	0	6	156	12
g23556.t1	0	22	0	0	0	2	0	0	0	0	0
g23557.t1	0	0	0	0	0	0	0	0	0	0	0
g23558.t1	19	2	6	26	4	0	28	2	4	23	20
g23559.t1	0	2	0	0	0	0	0	0	0	2	0
g2356.t1	118	66	20	334	25	133	274	4	43	592	117
g23560.t1	54	35	5	101	6	31	364	7	12	139	27
g23561.t1	0	0	0	0	0	0	0	0	0	0	0
g23562.t1	42	14	7	225	10	14	191	6	38	257	71
g23563.t1	7	2	0	15	0	5	2	0	0	5	0
g23564.t1	33	6	0	54	4	4	46	0	0	91	8
g23565.t1	38	26	2	97	2	15	450	4	15	173	12
g23566.t1	2	9	0	0	0	0	0	0	0	0	0
g23567.t1	105	37	12	163	2	7	339	10	6	33	8
g23568.t1	7	8	0	42	8	12	91	2	0	18	2
g23569.t1	1	0	0	4	0	0	10	0	0	2	4
g2357.t1	0	7	0	2	0	2	0	0	0	0	0
g23570.t1	45	143	10	234	0	15	1396	36	36	842	128
g23571.t1	21	8	0	38	0	4	44	0	0	18	2
g23572.t1	9	10	6	47	0	0	54	2	0	12	0
g23573.t1	40	33	3	96	1	16	144	7	14	76	19
g23574.t1	0	1	0	2	0	0	4	0	0	25	0
g23575.t1	22	9	8	98	32	11	237	10	20	209	46
g23576.t1	2	0	0	4	0	0	0	0	0	0	0
g23577.t1	0	0	0	4	0	0	0	0	0	0	0
g23578.t1	6	1	0	4	0	4	256	8	0	4	0
g23579.t1	0	16	2	12	4	0	0	0	0	6	0
g2358.t1	0	0	0	0	0	0	0	0	0	0	0
g23580.t1	0	12	3	39	0	10	121	0	4	199	19
g23581.t1	6	2	0	50	2	5	23	0	2	46	6
g23582.t1	0	2	0	8	2	4	0	0	0	20	2
g23583.t1	0	0	0	2	0	0	0	0	0	0	0
g23584.t1	2	0	2	2	0	8	2	0	0	20	0
g23585.t1	32	36	13	168	4	53	14	0	6	394	25
g23586.t1	35	15	4	77	12	20	44	2	4	116	6
g23587.t1	6	6	4	55	2	4	51	4	2	72	12
g23588.t1	10	16	1	44	0	32	24	0	2	57	8
g23589.t1	1	2	0	2	2	4	0	0	3	8	6
g2359.t1	20	67	26	265	11	31	220	4	30	267	38
g23590.t1	8	6	1	18	2	5	18	0	0	18	0
g23591.t1	38	25	7	113	18	25	135	3	8	119	20
g23592.t1	1	6	6	67	8	6	57	2	16	184	57
g23593.t1	0	3	0	16	0	2	32	2	9	72	12
g23594.t1	11	15	0	57	4	4	45	6	0	70	2
g23595.t1	0	11	10	51	0	9	107	2	7	104	0
g23596.t1	71	77	5	194	2	14	574	14	6	518	29
g23597.t1	0	1	0	0	0	0	7	1	0	15	0
g23598.t1	9	2	0	28	2	3	10	0	0	12	2
g23599.t1	2	0	0	0	0	0	6	0	0	0	2
g236.t1	0	5	2	12	0	3	10	0	0	19	0
g2360.t1	0	0	0	6	0	0	0	0	0	0	0
g23600.t1	0	0	0	0	0	0	0	0	0	0	0
g23601.t1	118	66	12	221	36	76	318	5	32	393	61
g23602.t1	4	4	0	16	6	2	20	2	2	8	2
g23603.t1	34	26	6	63	4	41	12	0	10	140	16
g23604.t1	0	0	0	2	0	0	4	0	2	10	10
g23605.t1	1	0	0	13	0	2	25	0	14	184	26
g23606.t1	0	2	2	50	0	2	2	0	0	2	0
g23607.t1	1	0	4	20	0	0	5	0	0	0	2
g23608.t1	6	12	2	8	6	0	40	2	0	4	2
g23609.t1	8	2	6	49	2	29	35	0	1	75	2
g2361.t1	0	9	2	43	0	10	12	0	0	190	8
g23610.t1	0	1	2	8	0	18	2	0	0	41	4
g23611.t1	0	0	0	6	0	0	2	0	0	0	0
g23612.t1	17	12	4	24	2	0	74	4	20	59	19
g23613.t1	4	28	6	51	18	54	53	0	20	100	26
g23614.t1	0	0	0	0	0	0	0	0	0	0	0
g23615.t1	3	30	6	70	2	0	609	25	23	572	73
g23616.t1	4	2	0	1	2	0	0	0	0	4	2
g23617.t1	2	0	0	2	0	2	0	0	0	0	0
g23618.t1	0	0	0	2	0	0	0	0	0	0	0
g23619.t1	3	1	0	24	4	10	10	0	2	35	8
g2362.t1	9	0	0	0	0	2	0	0	0	0	0
g23620.t1	16	8	4	23	4	4	36	0	0	20	6
g23621.t1	21	22	6	64	6	14	216	4	0	134	36
g23622.t1	6	2	2	8	0	4	41	0	0	34	2
g23623.t1	37	24	10	123	6	114	311	2	3	212	20
g23624.t1	5	6	0	0	0	0	31	3	0	14	0
g23625.t1	9	4	0	12	0	2	3	0	0	4	0
g23626.t1	18	13	7	93	2	13	46	0	7	118	16
g23627.t1	6	22	2	56	14	13	110	4	0	65	2
g23628.t1	8	17	1	39	0	4	9	0	2	15	2
g23629.t1	11	147	34	402	2	133	1077	46	48	377	84
g2363.t1	0	0	0	2	0	4	0	0	0	0	0
g23630.t1	0	0	0	5	0	0	10	2	0	0	0
g23631.t1	87	32	4	94	14	31	127	0	7	99	29
g23632.t1	5	5	2	23	0	6	15	0	0	26	2
g23633.t1	19	15	2	67	6	12	116	2	25	197	41
g23634.t1	2	4	0	1	0	2	0	0	0	1	0
g23635.t1	2	0	0	7	0	2	7	0	0	10	0
g23636.t1	11	8	2	66	19	5	0	0	2	35	6
g23637.t1	9	17	7	45	4	4	19	0	0	35	2
g23638.t1	12	21	6	100	14	42	73	2	3	114	27
g23639.t1	0	6	2	7	2	4	9	0	0	22	2
g2364.t1	6	16	2	27	2	0	27	0	0	25	4
g23640.t1	38	47	2	151	16	28	242	14	0	285	35
g23641.t1	0	14	4	43	24	2	128	4	11	390	10
g23642.t1	2	11	4	154	196	33	53	2	4	474	39
g23643.t1	21	20	20	206	74	178	244	9	0	175	7
g23644.t1	0	29	4	122	12	27	206	4	6	128	0
g23645.t1	0	8	5	27	2	56	173	8	0	55	0
g23646.t1	0	0	0	15	4	0	0	0	0	0	0
g23647.t1	2	6	6	57	0	108	72	0	4	99	6
g23648.t1	16	30	5	87	10	27	126	2	6	282	8
g23649.t1	0	0	0	11	2	0	0	0	0	7	0
g2365.t1	0	0	0	4	0	0	1	0	0	0	0
g23650.t1	0	0	0	0	0	0	2	0	0	0	0
g23651.t1	24	6	5	43	4	17	14	1	2	195	20
g23652.t1	0	0	0	2	0	0	0	0	0	0	0
g23653.t1	19	17	2	50	2	20	12	0	12	64	17
g23654.t1	9	6	2	30	2	11	13	0	6	26	16
g23655.t1	57	37	15	138	16	65	216	5	18	152	36
g23656.t1	0	2	2	7	0	0	0	0	0	0	0
g23657.t1	2	2	0	12	0	4	2	0	0	4	0
g23658.t1	98	24	18	194	18	46	69	2	11	159	34
g23659.t1	0	12	0	6	0	4	43	0	0	1	0
g2366.t1	17	2	2	35	6	12	133	4	13	156	33
g23660.t1	2	13	6	74	0	26	12	0	10	147	9
g23661.t1	45	9	4	72	12	21	104	7	15	91	40
g23662.t1	0	0	0	0	0	0	0	0	0	0	0
g23663.t1	4	3	0	12	0	6	6	0	0	16	2
g23664.t1	23	4	0	6	16	0	4	0	0	36	10
g23665.t1	2	22	4	49	2	4	28	1	10	39	22
g23666.t1	10	16	2	6	6	18	70	2	6	51	10
g23667.t1	2	17	0	12	16	0	99	2	4	47	52
g23668.t1	2	0	3	42	0	2	0	0	0	12	4
g23669.t1	16	8	4	96	4	15	34	2	16	58	24
g2367.t1	1	2	0	3	0	0	0	0	0	2	0
g23670.t1	7	4	0	0	0	0	0	0	0	2	0
g23671.t1	9	1	0	5	0	2	3	0	0	4	6
g23672.t1	32	23	4	94	14	77	140	12	12	98	26
g23673.t1	4	2	2	17	4	1	11	0	0	19	4
g23674.t1	6	0	0	10	0	2	27	0	0	2	0
g23675.t1	20	33	2	91	205	26	81	0	4	80	12
g23676.t1	12	29	8	119	4	14	101	2	7	69	20
g23677.t1	1	0	0	0	0	4	0	0	0	36	4
g23678.t1	27	192	24	229	8	22	1863	54	10	531	57
g23679.t1	0	0	0	6	0	0	8	0	0	6	2
g2368.t1	77	165	36	595	46	148	552	18	12	704	44
g23680.t1	2	3	0	9	0	2	4	0	2	15	2
g23681.t1	0	0	0	2	0	0	0	0	0	0	0
g23682.t1	0	0	0	0	0	0	0	0	0	0	0
g23683.t1	0	0	0	2	0	0	0	0	0	0	0
g23684.t1	67	17	7	73	16	21	55	0	4	79	41
g23685.t1	0	0	0	2	0	0	0	0	0	0	0
g23686.t1	0	2	0	2	0	2	18	0	0	4	0
g23687.t1	268	68	14	196	164	22	596	20	23	385	44
g23688.t1	6	4	2	4	0	0	12	4	0	8	0
g23689.t1	26	18	2	58	6	15	225	4	10	81	55
g2369.t1	686	295	104	1274	490	351	863	44	91	914	178
g23690.t1	53	25	9	65	16	59	10	0	10	130	24
g23691.t1	1	9	0	12	4	7	8	0	0	20	5
g23692.t1	15	2	4	44	10	0	8	4	0	48	20
g23693.t1	6	11	3	40	0	17	31	0	1	91	16
g23694.t1	12	2	0	16	2	10	0	0	2	16	24
g23695.t1	0	4	0	11	0	2	5	0	0	21	0
g23696.t1	44	30	4	58	10	27	375	16	10	211	22
g23697.t1	3	11	6	44	4	12	46	0	6	120	6
g23698.t1	0	0	0	4	0	0	4	0	0	0	0
g23699.t1	6	5	2	20	4	2	10	0	4	16	8
g237.t1	2	4	0	9	0	0	63	7	0	141	16
g2370.t1	7	31	19	159	80	217	51	0	142	1285	201
g23700.t1	11	10	1	30	0	0	10	0	0	20	6
g23701.t1	24	25	0	22	4	0	41	0	5	98	21
g23702.t1	0	92	77	802	8	55	1063	32	53	688	109
g23703.t1	0	0	0	0	0	0	2	0	0	0	7
g23704.t1	0	0	0	2	0	0	0	0	0	0	0
g23705.t1	0	0	0	3	0	0	0	0	0	0	0
g23706.t1	0	0	0	2	0	0	0	0	0	6	0
g23707.t1	0	0	0	0	0	0	0	0	0	0	0
g23708.t1	0	8	0	4	0	14	6	0	0	2	0
g23709.t1	6	2	0	15	0	0	2	0	0	0	2
g2371.t1	0	11	4	30	2	6	87	7	0	47	0
g23710.t1	190	717	81	1305	38	286	4555	197	229	5649	780
g23711.t1	27	307	18	355	10	89	1230	46	74	1450	146
g23712.t1	0	0	2	2	0	0	0	0	0	0	0
g23713.t1	31	90	17	247	162	86	583	19	41	625	67
g23714.t1	2	2	2	4	22	18	0	0	0	6	0
g23715.t1	11	0	0	18	2	4	6	0	0	22	0
g23716.t1	0	4	2	23	0	2	4	2	0	50	0
g23717.t1	0	0	0	0	0	0	0	0	0	2	0
g23718.t1	0	0	0	0	0	0	0	0	0	0	0
g23719.t1	2	0	0	6	0	0	0	0	0	0	0
g2372.t1	51	28	2	114	14	46	236	8	26	82	52
g23720.t1	0	0	0	0	0	0	0	0	0	3	4
g23721.t1	0	0	0	2	0	0	4	0	0	2	0
g23722.t1	4	2	0	9	0	6	18	0	0	4	0
g23723.t1	6	5	4	25	0	0	0	0	2	71	5
g23724.t1	0	12	5	72	8	4	58	5	10	123	36
g23725.t1	0	0	0	6	0	0	0	0	0	0	0
g23726.t1	0	0	2	21	0	2	22	2	0	9	0
g23727.t1	0	0	0	6	0	0	0	0	0	0	0
g23728.t1	47	34	12	151	8	44	52	0	2	139	13
g23729.t1	0	0	4	10	0	6	2	0	0	17	2
g2373.t1	48	58	0	67	0	0	141	8	0	67	2
g23730.t1	0	2	0	2	0	0	2	0	0	2	0
g23731.t1	91	34	6	187	18	70	936	22	11	399	54
g23732.t1	8	3	0	7	0	0	74	0	3	36	6
g23733.t1	0	19	10	34	2	4	268	4	4	217	6
g23734.t1	0	0	0	0	0	7	2	0	0	4	0
g23735.t1	0	0	0	0	0	0	0	0	0	3	0
g23736.t1	6	0	2	0	20	4	6	0	0	3	0
g23737.t1	7	4	0	20	8	0	2	0	0	33	2
g23738.t1	0	2	0	2	2	1	0	0	0	0	0
g23739.t1	0	2	0	2	0	0	85	2	0	10	4
g2374.t1	0	1	0	5	0	0	35	1	4	4	4
g23740.t1	2	17	2	30	0	6	86	2	0	297	6
g23741.t1	27	66	11	186	40	157	506	15	19	382	86
g23742.t1	0	4	0	14	0	0	0	0	0	37	0
g23743.t1	8	7	0	22	2	0	18	0	1	88	15
g23744.t1	5	0	0	9	6	0	0	0	3	34	3
g23745.t1	17	21	1	107	6	13	87	4	35	261	63
g23746.t1	0	0	0	7	0	0	9	0	0	16	2
g23747.t1	0	0	0	10	0	0	60	0	4	92	2
g23748.t1	0	2	2	17	0	4	7	0	0	2	0
g23749.t1	24	69	6	121	6	2	145	2	10	231	29
g2375.t1	24	85	20	306	16	60	1716	47	79	1421	263
g23750.t1	0	4	5	8	4	6	12	2	0	51	1
g23751.t1	14	24	0	55	6	42	40	0	8	73	30
g23752.t1	0	0	0	2	0	0	2	0	0	10	0
g23753.t1	25	3	2	40	0	14	185	2	0	101	18
g23754.t1	5	2	0	8	2	0	25	0	6	8	2
g23755.t1	47	0	6	52	14	21	199	4	14	84	8
g23756.t1	2	19	4	56	2	6	265	6	28	371	67
g23757.t1	2	2	0	8	2	2	4	1	0	6	2
g23758.t1	0	0	0	0	0	0	24	2	2	48	11
g23759.t1	0	0	0	4	0	0	16	0	0	0	0
g2376.t1	25	6	4	66	16	24	38	0	4	100	26
g2376.t2	54	13	6	103	46	43	33	2	21	130	46
g23760.t1	2	0	0	4	0	0	0	0	0	8	0
g23761.t1	0	0	0	0	0	0	0	0	0	0	0
g23762.t1	0	2	0	4	0	0	4	0	0	16	0
g23763.t1	2506	814	202	2953	130	564	7141	303	692	9787	2097
g23764.t1	12	7	2	36	10	2	22	4	2	62	4
g23765.t1	27	34	7	64	8	31	153	2	16	92	13
g23766.t1	2	2	0	3	0	4	14	2	0	5	0
g23767.t1	0	1	0	0	0	0	34	2	1	28	11
g23768.t1	0	2	0	10	0	0	5	0	0	49	6
g23769.t1	2	0	0	2	2	0	0	0	0	0	0
g2377.t1	0	0	0	10	0	2	10	0	0	6	4
g23770.t1	97	367	35	394	27	42	1339	44	65	1235	158
g23771.t1	0	0	0	0	0	0	0	0	0	2	0
g23772.t1	4	0	0	0	0	0	2	0	0	19	0
g23773.t1	14	10	4	69	10	35	23	0	8	38	16
g23774.t1	4	2	0	15	0	2	2	0	0	6	2
g23775.t1	616	81	40	348	52	278	1289	41	69	1235	215
g23776.t1	120	209	63	760	154	296	2029	66	138	1697	352
g23777.t1	0	0	0	0	2	0	0	0	0	10	0
g23778.t1	8	2	3	12	3	0	0	0	0	6	0
g23779.t1	12	2	0	24	0	11	9	0	0	4	4
g2378.t1	9	4	2	15	0	2	0	0	0	0	2
g23780.t1	0	0	0	8	6	15	0	0	0	1	0
g23781.t1	98	14	7	142	98	486	227	6	14	124	14
g23782.t1	138	140	53	649	540	1009	982	52	58	1052	146
g23783.t1	0	0	0	10	0	0	3	0	0	13	2
g23784.t1	0	0	0	0	0	0	0	0	0	4	0
g23785.t1	9	12	3	30	0	2	59	0	9	142	17
g23786.t1	15	81	14	267	16	40	187	6	12	617	64
g23787.t1	46	69	35	420	6	368	981	36	39	802	90
g23788.t1	41	36	0	77	0	40	200	2	18	121	25
g23789.t1	19	37	22	170	22	14	188	1	12	211	35
g2379.t1	2	8	0	6	0	0	85	2	0	23	0
g23790.t1	0	0	0	0	0	8	7	0	0	2	0
g23791.t1	20	31	2	119	10	70	156	4	4	161	2
g23792.t1	2	12	5	17	0	2	104	0	2	88	2
g23793.t1	40	73	18	226	4	136	809	17	33	716	112
g23794.t1	51	29	4	66	4	6	50	5	2	70	12
g23795.t1	2	6	1	22	4	16	51	2	0	19	0
g23796.t1	12	2	2	7	2	2	229	2	28	212	52
g23797.t1	11	7	4	61	21	0	34	1	3	107	8
g23798.t1	48	26	14	79	42	14	106	0	4	94	19
g23799.t1	0	13	0	0	0	0	0	0	6	23	6
g238.t1	12	8	4	33	6	8	29	0	0	37	2
g2380.t1	0	18	6	83	0	25	99	4	2	419	24
g23800.t1	12	19	2	6	0	6	0	0	0	25	3
g23801.t1	280	44	33	429	6	230	1077	42	59	765	153
g23802.t1	127	87	22	297	64	202	950	40	71	1734	243
g23803.t1	4	60	4	37	4	14	14	0	0	67	8
g23804.t1	59	55	16	245	18	35	299	12	0	305	24
g23805.t1	0	0	0	0	0	0	4	0	0	16	0
g23806.t1	8	4	0	25	0	4	8	2	8	29	10
g23807.t1	11	0	1	4	0	0	0	0	5	45	4
g23808.t1	4	10	0	10	0	2	12	0	4	14	8
g23809.t1	0	31	0	37	0	41	181	2	0	50	10
g2381.t1	0	0	0	1	0	0	0	0	0	0	0
g23810.t1	10	16	1	65	2	21	48	0	4	76	29
g23811.t1	21	14	8	48	2	56	124	4	2	79	12
g23812.t1	0	2	0	28	0	4	13	0	5	80	12
g23813.t1	4	5	0	19	0	3	33	0	6	35	0
g23814.t1	11	10	0	40	14	31	16	0	3	52	5
g23815.t1	0	0	1	28	0	1	5	0	0	10	0
g23816.t1	2	0	0	3	2	20	12	2	4	18	0
g23817.t1	142	227	65	784	22	763	238	6	22	362	44
g23818.t1	0	1	2	8	0	0	5	0	0	7	0
g23819.t1	50	12	8	93	2	56	406	12	2	48	26
g2382.t1	0	4	2	12	4	0	4	0	0	26	0
g23820.t1	2	18	6	92	0	2	55	0	19	67	40
g23821.t1	0	0	0	0	0	0	0	0	0	2	0
g23822.t1	0	0	0	5	0	0	0	0	0	2	0
g23823.t1	0	2	0	4	0	6	17	0	0	0	0
g23824.t1	0	2	0	13	0	0	10	0	0	8	0
g23825.t1	0	2	0	0	0	0	5	0	0	12	0
g23826.t1	0	0	0	2	0	0	0	0	0	7	0
g23827.t1	5	2	0	0	6	11	18	0	0	3	0
g23828.t1	79	78	0	134	20	58	487	10	22	230	32
g23829.t1	0	0	0	2	0	0	0	0	0	0	0
g2383.t1	2	0	0	0	9	0	4	0	0	12	0
g23830.t1	14	62	6	102	15	8	768	18	50	666	117
g23831.t1	2	0	4	20	4	2	0	0	0	14	2
g23832.t1	0	0	0	2	0	2	16	0	0	0	0
g23833.t1	0	0	0	2	0	0	0	0	0	6	0
g23834.t1	4	12	0	6	0	2	52	0	0	15	2
g23835.t1	0	31	2	72	4	61	24	2	0	36	0
g23836.t1	0	2	2	10	0	2	2	0	0	22	6
g23837.t1	5	1	0	0	0	0	14	0	1	0	7
g23838.t1	30	27	5	87	18	36	57	2	25	213	24
g23839.t1	1	3	2	4	0	0	62	4	2	46	8
g2384.t1	11	8	2	20	6	6	85	0	18	89	14
g23840.t1	132	132	42	442	21	202	500	28	116	1154	291
g23841.t1	6	2	5	54	4	10	50	0	2	18	9
g23842.t1	0	4	0	7	0	0	2	0	0	2	2
g23843.t1	0	0	0	0	0	0	0	0	0	2	2
g23844.t1	4	16	2	22	2	6	8	2	0	20	2
g23845.t1	6	15	0	24	0	0	105	0	2	209	8
g23846.t1	34	116	10	128	6	96	552	17	17	286	27
g23847.t1	0	0	0	5	0	6	5	0	0	14	1
g23848.t1	2	0	1	14	2	0	0	0	2	0	2
g23849.t1	13	7	3	100	22	6	120	2	4	178	12
g2385.t1	8	17	0	20	2	26	63	4	0	165	7
g23850.t1	14	2	2	33	2	8	33	0	8	13	16
g23851.t1	2	0	2	5	2	0	0	0	0	0	0
g23852.t1	100	46	28	171	21	97	86	2	11	162	50
g23853.t1	0	2	0	4	0	0	0	0	0	0	0
g23854.t1	6	7	0	24	6	2	31	0	7	45	18
g23855.t1	2	2	4	8	2	25	5	0	0	25	2
g23856.t1	15	16	6	34	0	0	121	0	0	65	4
g23857.t1	7	26	6	13	6	0	78	4	11	74	14
g23858.t1	0	6	2	14	0	2	26	0	0	16	0
g23859.t1	0	124	0	10	0	0	2	0	0	16	0
g2386.t1	0	4	5	12	1	0	4	0	0	6	3
g23860.t1	0	0	2	18	3	6	9	0	0	14	4
g23861.t1	0	0	2	14	0	0	0	0	0	0	0
g23862.t1	0	0	0	2	0	0	0	0	0	2	0
g23863.t1	79	72	27	458	88	419	538	16	15	470	51
g23864.t1	67	8	2	112	8	30	65	0	8	123	37
g23865.t1	6	0	4	24	6	6	0	0	2	10	8
g23866.t1	0	7	0	6	0	0	0	0	0	14	6
g23867.t1	38	223	20	250	2	24	873	46	109	2212	338
g23868.t1	0	0	0	0	0	0	4	0	0	8	0
g23869.t1	2	11	0	6	2	0	0	0	0	0	0
g2387.t1	5	23	16	163	40	391	83	1	24	253	72
g23870.t1	12	15	0	0	0	0	118	0	0	4	0
g23871.t1	10	39	8	217	28	52	1051	28	14	407	52
g23872.t1	0	0	0	6	2	0	0	0	0	4	0
g23873.t1	0	0	0	2	0	0	0	0	0	0	0
g23874.t1	19	15	0	49	16	1	157	4	0	4	0
g23875.t1	0	9	0	0	2	0	0	0	0	5	2
g23876.t1	2	5	0	9	0	40	230	8	42	785	154
g23877.t1	4	6	10	134	4	14	116	2	20	417	35
g23878.t1	2	4	0	2	0	2	18	0	0	18	2
g23879.t1	4	2	0	4	6	0	58	0	0	22	2
g2388.t1	2	0	2	6	0	0	52	2	4	0	0
g23880.t1	7	14	0	32	8	4	29	0	0	57	12
g23881.t1	0	2	0	4	0	0	0	0	4	19	0
g23882.t1	4	4	0	8	0	10	0	0	0	0	4
g23883.t1	10	8	4	60	8	13	39	2	0	23	2
g23884.t1	0	1	0	18	0	0	3	0	0	29	1
g23885.t1	1	0	0	5	0	0	52	2	0	11	2
g23886.t1	5	6	0	60	4	6	31	0	10	56	21
g23887.t1	0	0	0	0	0	0	0	0	0	0	0
g23888.t1	0	5	0	27	2	9	7	0	0	23	0
g23889.t1	4	5	8	22	0	10	18	0	8	49	6
g2389.t1	0	0	0	0	0	0	0	0	0	0	0
g23890.t1	2	0	2	21	0	6	28	0	0	15	4
g23891.t1	27	19	0	38	2	20	9	0	5	115	11
g23892.t1	5	5	2	26	2	6	17	0	8	32	11
g23893.t1	0	0	0	6	0	0	0	0	0	2	0
g23894.t1	22	8	2	25	0	41	15	2	2	50	28
g23895.t1	4	0	0	9	2	14	54	4	0	28	2
g23896.t1	0	0	0	0	0	0	3	2	0	0	0
g23897.t1	14	33	6	91	6	30	220	8	0	314	6
g23898.t1	0	0	0	10	0	0	6	0	0	17	4
g23899.t1	6	6	2	11	2	4	26	0	0	5	0
g239.t1	80	175	27	457	257	90	2291	68	52	1364	140
g2390.t1	58	56	11	105	4	30	65	1	31	159	21
g23900.t1	7	2	2	4	4	8	137	6	2	20	4
g23901.t1	0	2	0	18	0	0	59	0	2	8	2
g23902.t1	0	0	0	2	0	0	0	0	0	0	2
g23903.t1	2	0	0	12	0	2	0	0	0	10	0
g23904.t1	14	26	7	46	0	42	139	10	16	333	36
g23905.t1	4	8	6	41	2	2	174	7	7	125	26
g23906.t1	0	7	4	23	2	2	48	0	0	38	5
g23907.t1	0	2	0	17	0	0	33	2	0	42	0
g23908.t1	1	10	0	27	16	21	64	2	3	36	12
g23909.t1	2	20	0	16	2	0	68	2	6	82	12
g2391.t1	2	0	0	0	0	0	4	0	0	2	0
g23910.t1	18	12	5	59	15	14	38	4	9	63	43
g23911.t1	13	24	2	61	6	6	131	2	19	155	47
g23912.t1	1	0	8	18	0	13	0	0	0	0	0
g23913.t1	0	0	0	18	0	10	2	0	0	0	0
g23914.t1	0	2	0	12	0	15	2	0	0	15	0
g23915.t1	0	0	0	0	2	0	0	0	2	0	2
g23916.t1	0	0	0	0	0	0	0	0	0	0	0
g23917.t1	0	0	0	0	0	0	0	0	0	0	0
g23918.t1	182	156	45	622	89	245	269	0	82	693	208
g23919.t1	33	0	4	24	0	0	5	0	12	48	17
g2392.t1	0	2	0	0	0	0	0	0	0	4	0
g23920.t1	0	0	0	7	0	5	3	0	0	0	0
g23921.t1	0	0	0	0	0	0	0	0	0	0	0
g23922.t1	1	0	12	147	24	42	53	0	4	93	9
g23923.t1	2	0	2	4	0	0	4	0	0	10	4
g23924.t1	8	2	1	54	0	24	205	12	0	160	7
g23925.t1	3	6	0	12	0	2	38	0	0	10	6
g23926.t1	7	12	3	50	8	14	97	0	9	36	16
g23927.t1	0	0	0	2	0	0	0	0	0	2	0
g23928.t1	2	0	0	4	0	0	0	0	0	4	0
g23929.t1	0	0	0	0	0	0	0	0	0	5	2
g2393.t1	6	76	0	65	6	46	333	6	8	636	38
g23930.t1	19	100	6	162	6	80	323	12	0	457	53
g23931.t1	6	16	2	23	0	10	156	2	2	131	13
g23932.t1	61	143	14	299	48	162	579	34	66	805	192
g23933.t1	120	48	22	292	72	97	498	14	18	490	32
g23934.t1	0	0	0	2	0	0	7	0	0	25	0
g23935.t1	0	0	0	0	0	0	7	0	0	0	0
g23936.t1	309	78	115	1611	28	325	1647	72	159	3368	553
g23937.t1	0	0	0	0	0	0	0	0	0	0	0
g23938.t1	2	10	0	27	0	0	25	0	4	35	8
g23939.t1	6	10	0	16	2	6	101	2	0	82	6
g2394.t1	2	8	0	0	4	4	11	0	5	14	0
g23940.t1	41	69	18	189	20	24	160	8	20	229	73
g23941.t1	103	286	10	205	28	77	1934	69	77	941	147
g23942.t1	0	0	0	0	0	0	0	0	0	0	0
g23943.t1	1	6	1	4	0	0	6	0	0	1	0
g23944.t1	2	2	5	16	0	0	12	0	4	4	2
g23945.t1	18	17	0	22	0	26	64	2	7	58	4
g23946.t1	6	27	8	84	8	3	25	0	2	85	14
g23947.t1	65	7	11	263	8	62	670	19	49	777	132
g23948.t1	0	0	0	10	0	0	2	0	0	0	5
g23949.t1	10	12	2	34	2	12	4	0	0	77	16
g2395.t1	0	27	0	6	12	15	8	0	0	12	4
g23950.t1	0	53	2	52	2	0	402	23	10	261	31
g23951.t1	4	0	0	2	0	0	30	0	0	60	9
g23952.t1	0	0	0	0	0	0	0	0	0	9	0
g23953.t1	0	1	0	4	0	0	0	0	0	0	0
g23954.t1	4	9	2	41	0	6	52	0	19	126	72
g23955.t1	2	0	0	0	8	0	0	0	0	6	0
g23956.t1	16	82	18	212	32	177	345	12	28	434	68
g23957.t1	134	50	24	255	18	139	209	8	26	241	67
g23958.t1	6	4	0	8	0	0	0	0	2	7	1
g23959.t1	22	95	18	227	12	34	579	18	23	287	50
g2396.t1	1	0	0	35	2	0	105	1	0	34	2
g23960.t1	22	17	2	61	10	37	269	14	4	110	4
g23961.t1	17	4	2	15	4	23	134	2	0	8	4
g23962.t1	3	8	0	20	3	15	140	10	10	87	16
g23963.t1	18	4	10	50	0	4	86	2	19	291	52
g23964.t1	0	2	0	7	2	0	0	0	0	3	2
g23965.t1	0	8	0	19	0	79	25	0	19	179	58
g23966.t1	123	63	33	380	40	113	322	4	39	417	74
g23967.t1	2	17	0	26	0	12	4	0	0	108	8
g23968.t1	2	6	2	33	0	2	65	2	2	27	0
g23969.t1	3	20	2	14	10	30	26	0	0	31	6
g2397.t1	1	0	0	6	0	10	69	6	2	28	12
g23970.t1	14	27	6	113	14	57	211	6	0	196	12
g23971.t1	0	0	0	0	0	0	2	0	0	18	6
g23972.t1	5	4	2	26	2	2	1	0	0	18	2
g23973.t1	1	2	0	9	0	2	0	0	0	4	2
g23974.t1	7	4	2	41	0	11	29	2	2	41	23
g23975.t1	0	0	0	2	2	0	0	0	0	0	0
g23976.t1	4	10	4	6	0	2	20	0	5	24	12
g23977.t1	1	0	3	60	2	0	51	0	4	25	4
g23978.t1	0	0	0	19	0	0	0	0	0	2	0
g23979.t1	102	14	18	161	6	12	368	8	21	99	12
g2398.t1	266	42	61	827	42	284	505	16	6	362	40
g23980.t1	30	19	6	55	8	29	16	1	24	74	31
g23981.t1	0	3	2	2	4	3	0	0	0	6	4
g23982.t1	0	2	0	0	0	0	0	0	0	0	0
g23983.t1	0	0	0	0	0	0	25	5	0	0	2
g23984.t1	3	13	8	140	4	72	81	5	0	54	4
g23985.t1	5	6	3	28	0	23	5	0	0	2	0
g23986.t1	29	33	4	38	4	8	167	8	7	204	18
g23987.t1	0	2	2	12	0	0	19	0	1	131	11
g23988.t1	0	0	0	1	0	0	0	0	2	0	0
g23989.t1	1045	618	162	1733	184	646	1512	40	236	2227	401
g2399.t1	18	0	4	18	34	8	0	0	21	504	72
g23990.t1	0	0	0	2	0	0	0	0	4	33	4
g23991.t1	9	8	6	43	2	6	73	6	6	81	16
g23992.t1	824	260	192	2726	126	1152	2376	47	169	3784	466
g23993.t1	8	12	2	121	48	80	66	0	16	230	14
g23994.t1	264	999	158	1430	142	344	3713	225	255	2863	828
g23995.t1	0	0	0	20	2	0	36	0	0	1	6
g23996.t1	0	0	0	12	0	0	0	0	0	4	2
g23997.t1	0	0	0	0	0	0	0	0	0	0	0
g23998.t1	0	0	0	2	0	0	0	0	0	2	0
g23999.t1	27	6	10	90	10	30	88	10	42	307	87
g24.t1	40	73	6	151	52	403	264	8	21	838	65
g240.t1	4	80	4	42	0	0	262	9	6	202	14
g2400.t1	0	0	0	15	10	0	0	0	32	467	78
g24000.t1	0	0	0	0	0	0	0	0	0	0	0
g24001.t1	1	4	0	27	0	0	5	0	0	37	6
g24002.t1	11	20	2	27	0	0	71	0	0	59	12
g24003.t1	5	4	8	32	2	29	78	2	0	61	8
g24004.t1	8	0	0	16	0	0	16	0	0	4	0
g24005.t1	384	213	109	992	72	202	423	2	33	813	141
g24006.t1	4	0	0	2	0	0	9	0	0	3	0
g24007.t1	0	0	0	5	0	0	85	0	0	2	0
g24008.t1	5	8	0	24	0	7	68	2	8	77	16
g24009.t1	35	15	2	52	4	12	63	0	4	61	16
g2401.t1	54	24	14	111	0	74	80	2	14	120	36
g24010.t1	46	32	8	136	17	11	41	2	10	81	15
g24011.t1	6	18	0	76	0	42	435	15	16	417	43
g24012.t1	12	34	2	89	0	16	76	6	4	193	10
g24012.t2	18	62	10	98	4	12	161	2	2	298	12
g24013.t1	31	18	4	140	10	50	216	6	8	254	32
g24014.t1	0	2	0	4	0	0	0	0	0	0	0
g24015.t1	10	15	2	14	0	1	16	0	0	20	2
g24016.t1	0	14	4	83	0	0	86	2	1	137	8
g24017.t1	0	2	0	2	0	0	0	0	0	4	0
g24018.t1	0	0	0	22	0	0	3	0	0	11	3
g24019.t1	0	0	0	2	0	0	0	0	0	0	0
g2402.t1	3	9	2	30	12	10	22	3	0	33	2
g24020.t1	50	27	3	83	2	22	30	2	13	182	47
g24021.t1	4	6	6	17	2	2	102	0	2	58	12
g24022.t1	4	2	0	2	0	0	14	0	0	6	0
g24023.t1	0	0	0	2	0	0	0	0	0	0	0
g24024.t1	2	26	0	4	0	2	2	0	0	4	2
g24025.t1	0	1	0	0	0	0	6	0	0	14	0
g24026.t1	371	156	37	543	112	517	1839	55	52	1197	132
g24027.t1	38	34	13	102	14	17	72	4	7	159	35
g24028.t1	6	2	6	59	0	0	34	2	0	34	2
g24029.t1	5	6	0	6	0	0	39	2	21	153	11
g2403.t1	0	0	0	0	0	0	0	0	0	0	0
g24030.t1	132	145	44	441	80	343	1357	78	65	877	172
g24031.t1	65	17	52	526	78	167	457	10	42	792	220
g24032.t1	3	11	0	17	2	4	3	2	2	18	2
g24033.t1	0	0	0	6	0	0	0	0	0	16	4
g24034.t1	3	3	2	47	8	10	50	0	7	32	4
g24035.t1	0	0	0	0	0	0	2	0	0	1	0
g24036.t1	15	21	12	159	10	49	66	2	2	44	6
g24037.t1	0	0	0	0	0	0	0	0	0	0	0
g24038.t1	9	2	0	18	4	0	13	3	0	4	6
g24039.t1	25	6	0	24	4	0	59	0	19	57	12
g2404.t1	0	0	0	0	0	0	2	0	0	0	2
g24040.t1	41	69	29	242	20	155	489	12	32	361	84
g24041.t1	8	0	0	13	0	7	10	0	2	16	5
g24042.t1	25	21	0	62	22	38	86	6	5	154	33
g24043.t1	0	8	0	2	0	4	0	0	2	11	6
g24044.t1	35	15	10	109	16	21	66	0	2	99	20
g24045.t1	0	0	0	3	0	0	0	0	0	0	0
g24046.t1	0	0	0	0	0	0	2	0	0	4	0
g24047.t1	6	1	2	18	2	3	22	2	0	19	2
g24048.t1	30	18	4	94	22	41	72	8	21	122	52
g24049.t1	113	78	30	370	68	196	258	9	28	462	75
g2405.t1	62	59	11	212	32	74	257	6	26	346	42
g24050.t1	4	2	2	5	8	1	2	0	0	4	0
g24051.t1	13	6	0	96	0	32	26	0	2	110	0
g24052.t1	1	2	0	16	0	0	26	4	0	40	2
g24053.t1	0	0	0	4	0	0	0	0	0	0	0
g24054.t1	0	0	0	7	0	0	0	0	0	0	0
g24055.t1	3	0	0	10	0	0	3	0	2	14	0
g24056.t1	16	38	23	187	10	20	577	16	4	392	64
g24057.t1	0	4	0	9	6	2	2	0	2	2	4
g24058.t1	0	0	2	4	0	2	5	0	0	7	2
g24059.t1	2	16	0	0	0	0	36	2	0	26	2
g2406.t1	0	8	6	55	0	10	85	2	2	209	10
g24060.t1	54	29	7	173	91	27	100	8	2	173	24
g24061.t1	19	41	13	203	34	52	226	2	7	301	35
g24062.t1	0	0	3	9	6	2	2	0	0	3	0
g24063.t1	4	2	0	16	0	0	4	0	0	5	4
g24064.t1	7	0	2	23	0	6	2	0	0	7	0
g24065.t1	0	2	0	0	2	3	11	1	0	0	0
g24066.t1	2	14	0	22	15	5	19	1	0	46	2
g24067.t1	0	2	0	10	0	0	6	0	0	39	0
g24068.t1	11	9	4	44	2	19	15	0	0	62	4
g24069.t1	4	12	18	265	16	104	439	10	14	28	2
g2407.t1	0	0	0	14	0	0	2	0	0	2	2
g24070.t1	14	50	2	87	2	59	251	4	10	268	20
g24071.t1	0	2	2	8	0	0	4	0	0	12	0
g24072.t1	13	2	0	5	0	27	33	4	0	31	0
g24073.t1	9	4	0	10	0	0	23	0	2	11	2
g24074.t1	0	0	0	0	0	0	0	0	0	0	0
g24075.t1	15	122	22	414	42	230	231	3	95	1010	288
g24076.t1	4	86	15	130	4	0	86	11	20	581	61
g24077.t1	2	2	2	2	0	0	6	0	0	3	0
g24078.t1	88	59	18	334	34	202	231	16	27	217	48
g24079.t1	39	11	2	58	30	36	14	0	8	46	20
g2408.t1	2	2	2	12	4	0	0	0	0	0	0
g24080.t1	3	6	0	10	0	0	0	0	0	0	0
g24081.t1	0	32	0	7	0	4	0	2	0	1	0
g24082.t1	5	4	0	14	2	4	4	0	0	10	0
g24083.t1	2	13	0	2	0	0	0	0	0	10	0
g24084.t1	6	5	0	1	2	0	0	0	6	46	9
g24085.t1	0	40	0	17	0	45	0	0	14	190	39
g24086.t1	1	2	0	3	0	5	1	0	0	6	0
g24087.t1	0	0	0	35	0	8	0	0	0	6	0
g24088.t1	2	8	0	20	2	0	115	0	6	107	4
g24089.t1	38	23	10	68	8	18	74	0	7	83	14
g2409.t1	72	19	15	239	92	45	84	0	2	125	6
g24090.t1	59	95	6	180	6	42	464	8	10	363	28
g24091.t1	9	5	0	29	0	6	62	0	0	10	2
g24092.t1	2	4	1	4	4	4	0	0	0	6	0
g24093.t1	3	0	0	12	0	8	30	0	0	11	0
g24094.t1	5	2	0	25	0	1	60	4	14	51	4
g24095.t1	0	0	0	0	0	0	0	0	0	0	0
g24096.t1	0	0	0	0	2	0	0	0	0	0	0
g24097.t1	0	0	0	0	0	0	0	0	0	2	0
g24098.t1	1	0	0	2	0	0	36	0	0	16	2
g24099.t1	4	0	0	6	0	0	18	0	4	9	7
g241.t1	0	1	0	7	0	0	0	0	0	4	0
g2410.t1	21	11	3	34	14	10	6	0	1	8	2
g24100.t1	0	0	0	2	2	0	0	0	0	2	0
g24101.t1	5	0	0	4	2	0	0	0	0	13	0
g24102.t1	54	11	4	162	24	52	34	0	8	121	21
g24103.t1	0	0	0	2	0	0	0	0	0	0	0
g24104.t1	23	16	6	118	34	39	134	0	10	192	14
g24105.t1	49	11	0	70	2	3	42	1	0	54	0
g24106.t1	13	8	2	40	6	8	149	4	4	164	16
g24107.t1	78	45	26	327	28	64	196	8	10	192	61
g24108.t1	0	0	0	0	0	0	0	0	0	0	0
g24109.t1	16	20	25	175	26	31	22	0	0	12	0
g2411.t1	1	8	0	39	4	0	21	0	2	19	2
g24110.t1	5	1	2	24	0	2	0	0	0	17	4
g24111.t1	2	2	0	11	2	0	8	0	0	6	0
g24112.t1	0	0	0	3	0	2	0	0	3	3	2
g24113.t1	2	2	1	14	0	3	8	0	5	14	18
g24114.t1	199	117	24	401	38	151	188	6	39	541	79
g24115.t1	15	2	2	47	0	0	12	4	0	28	10
g24116.t1	10	20	2	12	2	11	6	0	2	14	2
g24117.t1	50	31	7	130	2	40	67	4	7	136	35
g24118.t1	7	6	0	25	0	4	7	0	2	12	2
g24119.t1	0	0	0	2	0	0	0	0	0	2	0
g2412.t1	26	4	2	26	8	4	36	0	6	133	3
g24120.t1	0	0	0	18	0	0	0	0	0	0	2
g24121.t1	0	2	0	0	0	0	72	2	4	46	4
g24122.t1	16	24	8	123	6	50	204	4	4	62	17
g24123.t1	2	0	0	4	0	0	0	0	0	0	0
g24124.t1	1	0	0	0	0	0	0	0	0	0	0
g24125.t1	3	2	0	6	6	1	32	0	2	67	12
g24126.t1	23	12	18	80	12	99	200	2	0	371	47
g24127.t1	44	150	15	113	8	14	1035	26	31	404	103
g24128.t1	2	0	0	17	0	0	2	0	3	2	2
g24129.t1	5	8	0	19	0	4	12	0	0	15	2
g2413.t1	6	50	0	29	2	14	69	3	0	250	1
g24130.t1	0	0	0	0	0	0	0	0	0	0	0
g24131.t1	7	0	0	0	2	0	16	0	2	6	2
g24132.t1	12	19	8	60	4	14	33	0	2	178	12
g24133.t1	9	12	2	31	2	6	46	0	6	86	18
g24134.t1	0	0	0	0	0	0	2	0	0	10	0
g24135.t1	0	0	0	0	0	0	0	0	0	0	0
g24136.t1	6	0	0	0	0	30	0	0	0	6	2
g24137.t1	2	49	7	82	4	11	54	0	2	30	0
g24138.t1	15	110	19	109	2	38	509	23	31	446	88
g24139.t1	7	2	0	21	2	1	11	2	0	1	0
g2414.t1	33	15	16	86	12	228	75	4	4	126	22
g24140.t1	12	2	0	10	4	8	4	0	0	14	0
g24141.t1	0	2	0	3	0	0	0	0	0	2	0
g24142.t1	2	3	2	29	0	15	40	4	0	40	11
g24143.t1	1	2	2	8	0	3	0	0	0	6	0
g24144.t1	32	59	23	287	6	93	1441	28	14	622	111
g24145.t1	148	67	27	282	29	148	95	2	10	114	29
g24146.t1	14	26	4	26	10	0	227	2	0	122	6
g24147.t1	19	4	0	46	3	30	20	0	4	48	11
g24148.t1	12	31	15	93	3	20	340	7	8	329	22
g24149.t1	2	66	0	8	10	8	52	4	1	10	5
g24149.t2	0	32	0	0	2	2	57	4	0	8	2
g2415.t1	0	0	2	6	2	0	23	0	2	18	0
g24150.t1	10	19	4	44	2	22	88	4	4	90	8
g24151.t1	0	10	0	10	0	0	0	0	0	0	0
g24152.t1	10	8	2	34	6	19	8	0	4	27	13
g24153.t1	20	9	3	13	0	6	21	0	2	70	12
g24154.t1	0	0	0	6	0	0	0	0	0	0	0
g24155.t1	0	0	0	1	0	0	0	0	0	2	0
g24156.t1	0	2	0	41	0	0	6	0	1	11	6
g24157.t1	4	4	0	9	0	0	2	0	0	4	3
g24158.t1	22	8	2	61	24	8	47	0	0	44	10
g24159.t1	2	0	0	0	2	0	0	0	0	0	0
g2416.t1	50	74	2	109	13	22	64	0	4	149	25
g24160.t1	10	0	3	11	0	10	2	0	0	4	0
g24161.t1	0	2	0	0	0	0	0	0	0	0	0
g24162.t1	0	0	0	0	0	0	0	0	0	0	0
g24163.t1	0	0	0	0	0	2	1	0	0	1	2
g24164.t1	21	38	2	64	6	14	115	6	10	47	12
g24165.t1	0	2	0	16	0	2	0	0	0	35	3
g24166.t1	87	39	6	158	2	24	456	10	12	246	9
g24167.t1	8	73	12	130	2	72	275	12	0	100	2
g24168.t1	8	70	4	157	2	20	349	8	21	218	18
g24169.t1	13	19	4	58	6	36	26	2	27	121	29
g2417.t1	2	22	0	53	12	4	402	29	4	117	24
g24170.t1	25	25	4	121	0	61	47	2	7	87	28
g24171.t1	0	0	0	2	0	0	0	0	0	0	0
g24172.t1	2	0	0	1	0	8	5	0	0	11	0
g24173.t1	10	13	6	40	2	22	7	0	0	9	2
g24174.t1	0	0	0	0	0	0	4	0	0	6	2
g24175.t1	22	6	8	92	8	10	96	0	7	137	10
g24176.t1	2	14	0	41	0	10	115	2	12	107	20
g24177.t1	0	2	0	12	0	0	0	0	2	15	2
g24178.t1	0	0	0	2	0	0	0	0	0	0	0
g24179.t1	29	294	24	444	40	94	538	5	134	1077	380
g2418.t1	2	0	0	0	0	0	0	0	0	0	0
g24180.t1	0	20	0	121	2	53	129	4	32	218	73
g24181.t1	18	21	5	79	8	22	172	2	14	160	8
g24182.t1	21	24	0	61	4	8	153	10	36	140	64
g24183.t1	17	21	2	31	0	5	46	4	0	43	0
g24184.t1	5	10	2	86	6	25	110	2	17	183	22
g24185.t1	0	0	0	10	16	8	4	0	0	90	12
g24186.t1	29	215	71	1322	40	747	1080	38	40	1043	150
g24187.t1	9	4	0	11	2	7	6	0	0	14	0
g24188.t1	208	153	40	679	22	455	969	22	30	672	72
g24189.t1	10	3	5	51	0	120	49	0	2	68	1
g2419.t1	3	6	0	11	8	9	14	0	0	18	0
g24190.t1	4	11	4	40	0	22	14	0	14	14	5
g24191.t1	8	9	0	25	4	6	29	2	2	22	3
g24192.t1	1	0	2	15	4	3	0	0	0	4	2
g24193.t1	0	0	0	4	0	0	0	0	0	0	0
g24194.t1	40	73	11	180	32	38	291	14	12	562	66
g24195.t1	2	8	2	20	6	12	3	0	2	64	4
g24196.t1	478	231	103	969	128	698	503	24	84	1043	262
g24197.t1	0	0	0	4	0	0	2	0	0	0	0
g24198.t1	11	2	4	11	2	17	0	0	2	19	6
g24199.t1	1	2	0	2	0	0	17	0	5	31	14
g242.t1	27	127	30	368	16	31	1045	38	2	48	2
g2420.t1	0	0	0	2	2	0	4	0	0	0	0
g24200.t1	21	27	6	136	6	44	305	12	21	209	45
g24201.t1	2	3	0	4	0	2	2	0	2	5	0
g24202.t1	2	1	0	1	0	0	12	0	0	0	0
g24203.t1	8	17	5	48	0	0	35	0	0	198	12
g24204.t1	4	2	2	25	0	6	0	0	0	25	0
g24205.t1	0	0	0	2	0	0	0	0	0	0	0
g24206.t1	0	18	4	34	6	6	72	0	12	248	50
g24207.t1	2	2	2	6	0	0	18	0	0	26	3
g24208.t1	2	9	4	34	0	14	28	2	0	28	10
g24209.t1	4	2	0	0	2	0	0	0	0	0	0
g2421.t1	0	0	0	0	0	0	0	0	0	0	0
g24210.t1	0	0	0	2	0	0	0	0	0	0	0
g24211.t1	14	13	0	48	4	10	156	4	0	65	8
g24212.t1	0	2	0	2	0	0	0	0	0	2	0
g24213.t1	0	1	0	19	2	0	25	0	13	65	19
g24214.t1	0	0	0	2	0	0	2	0	0	7	0
g24215.t1	1	0	0	4	0	0	2	0	0	2	1
g24216.t1	515	102	56	522	35	182	903	16	41	908	143
g24217.t1	24	5	20	307	20	433	527	10	19	346	42
g24218.t1	2	0	0	0	0	0	0	0	0	0	0
g24219.t1	24	24	16	172	4	14	96	2	65	615	174
g2422.t1	0	0	0	0	0	0	0	0	0	0	0
g24220.t1	0	0	2	10	1	0	0	0	0	0	4
g24221.t1	0	0	0	4	0	0	0	0	0	0	0
g24222.t1	10	52	10	81	80	65	582	8	10	326	38
g24223.t1	0	2	0	2	2	14	0	0	0	11	0
g24224.t1	0	0	0	2	0	0	0	0	0	0	0
g24225.t1	23	151	8	120	4	4	780	34	14	357	54
g24226.t1	6	10	6	10	0	0	36	0	0	20	4
g24227.t1	3	2	0	11	0	8	4	0	0	7	0
g24228.t1	11	5	2	32	2	5	4	0	2	18	14
g24229.t1	2	2	0	1	2	8	2	0	0	6	0
g2423.t1	0	0	0	0	0	0	0	0	0	0	0
g24230.t1	9	1	0	2	0	2	0	0	6	18	4
g24231.t1	2	0	2	12	4	3	8	0	0	16	0
g24232.t1	0	2	0	34	2	5	0	0	0	8	0
g24233.t1	21	11	8	56	6	26	94	0	0	56	12
g24235.t1	0	0	0	2	0	0	0	0	0	0	0
g24236.t1	0	0	0	9	0	0	0	0	0	1	0
g24237.t1	0	0	0	4	0	0	6	0	0	1	0
g24238.t1	4	0	0	10	0	0	2	2	0	2	0
g24239.t1	0	4	0	10	0	13	4	0	7	16	4
g2424.t1	6	0	2	8	0	0	89	2	0	38	2
g24240.t1	2	35	0	13	0	0	18	4	0	17	2
g24241.t1	0	16	0	2	0	0	0	0	0	4	0
g24242.t1	1	2	0	5	0	0	58	2	0	10	0
g24243.t1	6	20	0	17	6	2	21	2	2	89	7
g24244.t1	11	0	0	21	0	3	25	1	0	31	0
g24245.t1	8	2	4	0	0	0	2	0	0	0	0
g24246.t1	0	0	0	2	0	0	0	0	0	0	2
g24247.t1	10	9	2	11	4	12	37	0	4	47	18
g24248.t1	32	14	3	37	2	0	13	0	2	6	12
g24249.t1	0	8	2	48	2	23	49	0	1	99	9
g2425.t1	12	20	10	120	32	101	398	6	8	145	22
g24250.t1	14	6	2	37	26	13	23	0	0	63	13
g24251.t1	23	20	6	26	2	4	40	0	0	42	0
g24252.t1	22	59	10	256	99	130	318	8	5	378	18
g24253.t1	15	48	11	244	47	114	256	9	13	185	29
g24253.t2	9	30	12	215	22	61	105	4	2	163	11
g24254.t1	0	0	2	43	18	0	28	1	0	23	3
g24255.t1	2	0	0	2	2	2	11	0	0	16	8
g24256.t1	0	0	0	2	0	4	0	0	0	5	2
g24257.t1	0	2	0	1	0	2	2	0	0	3	0
g24258.t1	0	0	8	4	0	0	0	0	0	4	0
g24259.t1	30	32	7	109	16	23	84	0	5	50	14
g2426.t1	0	0	0	2	0	0	0	0	0	2	0
g24260.t1	5	2	8	66	0	3	4	0	0	15	2
g24261.t1	0	5	2	15	2	8	1	0	0	2	0
g24262.t1	16	14	4	144	27	117	103	2	7	165	18
g24263.t1	102	68	8	166	16	63	175	6	31	208	56
g24264.t1	11	6	4	71	6	36	96	0	14	127	18
g24265.t1	0	5	0	0	0	0	0	2	0	2	0
g24266.t1	32	6	6	207	6	63	207	4	56	466	128
g24267.t1	18	7	0	39	10	14	18	0	4	37	6
g24268.t1	185	38	14	606	14	448	4629	168	63	862	108
g24269.t1	29	5	9	151	0	98	513	18	10	130	20
g2427.t1	0	0	0	4	0	0	30	0	0	13	2
g24270.t1	62	20	10	110	26	22	282	6	6	236	52
g24271.t1	0	0	6	15	0	0	12	0	0	12	0
g24272.t1	0	6	0	2	0	0	0	0	0	0	0
g24273.t1	2	0	0	6	0	4	0	0	0	8	0
g24274.t1	2	0	0	0	4	0	0	0	0	5	12
g24275.t1	1	20	0	33	2	6	265	10	5	249	8
g24276.t1	0	0	0	0	0	0	0	0	0	0	0
g24277.t1	18	4	0	16	0	6	42	0	0	49	2
g24278.t1	12	34	0	67	8	2	155	4	0	146	18
g24279.t1	2	2	0	0	2	2	13	0	0	0	2
g2428.t1	12	7	0	12	4	4	28	0	0	30	4
g24280.t1	0	10	0	0	0	0	0	0	0	0	0
g24281.t1	1	0	2	3	0	0	0	0	0	24	1
g24282.t1	0	14	0	2	2	0	23	0	2	38	4
g24283.t1	37	7	1	240	4	11	60	0	6	110	12
g24284.t1	7	7	0	28	4	0	2	0	0	137	4
g24285.t1	0	0	0	4	18	0	0	0	0	0	0
g24286.t1	2	0	0	15	0	0	7	0	0	0	0
g24287.t1	28	20	6	71	10	44	301	10	25	340	46
g24288.t1	7	2	1	7	0	0	2	0	4	4	0
g24289.t1	0	2	0	0	0	0	2	0	0	0	2
g2429.t1	0	4	2	41	0	29	112	8	4	72	42
g24290.t1	304	127	49	517	97	225	327	12	31	383	100
g24291.t1	0	3	0	0	0	0	2	0	0	2	0
g24292.t1	0	8	0	4	0	0	33	0	0	25	2
g24293.t1	0	0	0	2	0	0	0	0	0	2	0
g24294.t1	0	2	0	0	0	0	0	0	0	0	0
g24295.t1	27	18	6	135	4	42	71	4	11	192	24
g24296.t1	1	0	0	4	0	5	0	0	2	11	2
g24297.t1	4	4	1	21	4	8	2	0	2	10	4
g24298.t1	0	1	0	7	0	0	0	0	0	3	0
g24299.t1	0	0	0	4	0	0	0	0	0	12	0
g243.t1	2	0	0	0	0	0	0	0	0	0	2
g2430.t1	0	0	0	0	0	0	4	0	0	2	0
g24300.t1	8	0	0	0	0	5	0	0	0	0	2
g24301.t1	17	0	0	26	0	0	12	0	0	24	0
g24302.t1	36	31	2	61	14	34	48	2	14	117	22
g24303.t1	71	21	14	175	36	104	135	5	8	88	26
g24304.t1	0	2	0	6	0	0	0	0	0	4	2
g24305.t1	24	54	26	396	20	359	431	12	29	665	103
g24306.t1	16	52	64	645	24	468	690	22	35	1310	211
g24307.t1	129	58	10	131	24	59	147	2	11	240	49
g24308.t1	0	2	0	14	0	0	4	1	3	15	4
g24309.t1	22	13	0	12	14	8	18	2	2	48	0
g2431.t1	30	18	9	167	30	128	219	2	10	295	55
g24310.t1	4	2	0	6	0	14	4	0	0	8	0
g24311.t1	10	14	4	41	6	7	35	0	0	7	5
g24312.t1	3	0	0	2	0	0	0	0	0	2	0
g24313.t1	86	20	2	56	8	13	76	2	6	67	19
g24314.t1	0	6	1	15	8	31	0	0	0	2	0
g24315.t1	14	11	2	97	22	104	163	4	6	139	26
g24316.t1	5	14	2	45	4	0	150	6	18	237	44
g24317.t1	56	10	5	84	14	17	54	2	10	21	12
g24318.t1	0	0	2	2	2	2	5	0	0	0	4
g24319.t1	4	3	0	12	0	6	11	0	0	4	5
g2432.t1	1	0	0	15	0	1	17	0	0	23	10
g24320.t1	9	5	2	25	10	14	25	0	0	21	0
g24321.t1	0	0	0	5	0	0	2	0	0	6	3
g24322.t1	19	6	4	78	0	0	229	8	152	1721	368
g24323.t1	0	0	0	0	0	0	0	0	0	0	0
g24324.t1	10	0	0	41	2	5	8	0	0	7	0
g24325.t1	6	5	0	13	0	4	0	0	0	7	0
g24326.t1	22	3	0	10	0	26	2	0	0	10	2
g24327.t1	0	6	0	7	0	0	0	0	65	24	43
g24328.t1	4	31	0	27	2	0	967	36	0	46	0
g24329.t1	177	25	13	211	28	74	274	11	10	68	26
g2433.t1	0	0	0	6	2	0	0	0	0	4	0
g24330.t1	10	2	2	76	6	0	14	0	2	69	6
g24331.t1	40	8	7	102	32	60	24	0	0	44	8
g24332.t1	155	154	48	668	22	193	483	13	10	701	66
g24333.t1	10	14	7	63	0	6	130	6	6	362	30
g24334.t1	0	0	0	6	0	0	0	0	0	13	0
g24335.t1	24	13	4	34	8	10	16	0	12	78	22
g24336.t1	1	1	0	4	0	0	4	0	0	20	2
g24337.t1	65	36	8	180	15	30	56	4	12	143	55
g24338.t1	0	0	0	18	0	4	5	0	2	18	0
g24339.t1	0	0	0	0	2	0	5	0	0	0	0
g2434.t1	6	0	0	4	0	0	0	0	0	0	2
g24340.t1	2	8	0	0	0	0	2	0	0	3	4
g24341.t1	4	0	1	16	2	5	5	0	0	10	2
g24342.t1	82	79	42	678	3	304	1089	41	33	777	193
g24343.t1	42	27	22	200	32	271	561	12	18	44	18
g24344.t1	0	2	4	4	0	2	31	0	6	4	12
g24345.t1	60	26	12	116	11	29	85	0	11	199	24
g24346.t1	19	87	4	67	12	4	76	2	4	90	8
g24347.t1	3	1	0	11	4	5	0	0	0	7	0
g24348.t1	6	6	0	6	0	0	0	0	0	2	4
g24349.t1	0	0	0	2	0	0	0	0	0	11	0
g2435.t1	2	10	0	25	0	0	12	0	0	2	0
g24350.t1	25	100	17	195	14	59	791	29	27	348	96
g24351.t1	62	40	9	110	10	12	32	0	14	95	20
g24352.t1	2	0	0	11	0	2	9	2	0	10	0
g24353.t1	0	0	0	0	0	0	2	0	0	0	0
g24354.t1	5	2	2	41	2	8	20	0	4	21	9
g24355.t1	11	8	3	90	0	13	9	0	0	11	1
g24356.t1	6	15	0	11	2	0	6	0	20	101	16
g24357.t1	34	141	8	272	74	34	340	6	46	1071	101
g24358.t1	47	36	10	218	12	252	187	0	6	241	54
g24359.t1	4	0	0	0	0	8	0	0	0	0	0
g2436.t1	13	0	8	89	12	22	0	0	0	20	0
g24360.t1	0	2	0	28	2	16	66	0	4	68	8
g24361.t1	10	10	6	120	0	54	133	4	0	99	10
g24362.t1	7	2	6	67	2	25	146	6	22	320	33
g24363.t1	2	21	4	38	6	0	84	2	14	63	57
g24364.t1	0	0	0	0	0	0	0	0	0	0	0
g24365.t1	1	10	0	10	0	0	13	0	2	16	0
g24366.t1	53	91	12	255	16	104	577	20	48	1019	140
g24367.t1	4	6	2	6	0	0	17	0	4	7	8
g24368.t1	5	2	0	0	0	0	112	5	0	8	7
g24369.t1	27	36	5	116	0	2	32	0	6	289	59
g2437.t1	2	8	0	22	0	14	82	6	0	160	8
g24370.t1	16	32	6	82	0	0	36	4	6	231	24
g24371.t1	11	8	0	34	0	0	58	0	12	92	8
g24372.t1	5	13	0	11	2	10	64	0	6	53	9
g24373.t1	58	34	1	108	20	14	70	2	5	187	15
g24374.t1	0	0	0	0	0	0	0	0	0	0	0
g24375.t1	2	0	0	0	0	0	0	0	0	0	0
g24376.t1	3	1	0	4	0	6	2	0	4	9	8
g24377.t1	94	22	2	81	27	65	147	4	40	90	74
g24378.t1	10	47	6	77	2	15	214	9	56	619	123
g24379.t1	0	0	0	21	2	2	10	0	0	13	6
g2438.t1	29	25	6	92	12	15	192	2	9	146	22
g24380.t1	15	11	4	55	2	3	114	5	8	79	12
g24381.t1	0	7	0	4	0	26	6	0	12	24	10
g24382.t1	6	4	4	8	0	8	7	0	0	6	1
g24383.t1	0	0	0	2	0	0	0	0	0	0	0
g24384.t1	18	4	0	34	0	0	117	6	0	119	23
g24385.t1	8	12	0	0	0	0	0	0	0	0	0
g24386.t1	1	0	0	5	0	0	3	0	0	1	0
g24387.t1	8	2	1	13	4	4	214	2	2	90	6
g24388.t1	6	7	0	29	0	2	86	2	13	48	19
g24389.t1	0	0	0	1	4	0	18	0	0	9	2
g2439.t1	0	1	0	2	0	0	5	0	0	31	0
g24390.t1	2	4	0	4	0	0	25	0	0	5	2
g24391.t1	0	0	0	8	0	0	8	0	0	0	0
g24392.t1	4	2	0	0	0	0	0	0	0	16	22
g24393.t1	2	0	0	12	0	4	0	0	0	8	0
g24394.t1	1	0	0	9	0	0	0	0	1	1	0
g24395.t1	1	16	0	11	0	2	8	0	4	10	8
g24396.t1	12	10	6	54	22	62	218	8	0	132	14
g24397.t1	3	2	0	4	0	0	0	0	0	0	0
g24398.t1	0	0	0	4	0	0	4	0	0	8	2
g24399.t1	22	14	12	217	18	74	234	2	16	304	38
g244.t1	0	0	0	2	0	0	0	0	0	0	0
g2440.t1	8	18	4	53	6	0	26	0	6	53	8
g24400.t1	4	2	0	12	0	11	24	2	0	6	0
g24401.t1	212	159	18	296	4	14	1395	62	111	1989	357
g24402.t1	21	11	14	142	9	6	50	0	27	132	28
g24404.t1	6	10	0	34	0	48	129	4	5	234	11
g24405.t1	0	0	0	0	0	0	0	0	0	0	0
g24406.t1	16	12	4	72	0	16	14	0	2	21	10
g24407.t1	0	53	2	40	0	0	411	14	0	257	25
g24408.t1	9	82	1	68	14	0	548	20	59	551	88
g24409.t1	12	3	0	16	0	31	0	0	0	128	13
g2441.t1	2	29	2	55	0	4	45	2	2	51	8
g24410.t1	0	9	2	23	6	0	34	0	2	6	0
g24411.t1	457	595	144	2035	196	1199	1196	30	198	4016	532
g24412.t1	0	0	0	9	0	0	4	0	6	12	2
g24413.t1	2	2	2	11	0	0	2	0	4	8	0
g24414.t1	0	14	0	2	0	2	0	0	0	0	0
g24415.t1	46	338	10	330	30	136	1707	92	199	990	460
g24416.t1	2	0	0	3	0	0	4	2	0	6	2
g24417.t1	0	1	0	10	0	3	3	0	2	2	0
g24418.t1	8	12	0	35	2	10	8	0	5	30	6
g24419.t1	0	0	0	16	0	14	5	0	0	0	0
g2442.t1	0	2	2	2	0	0	8	0	0	7	0
g24420.t1	44	16	10	106	4	21	33	0	13	87	35
g24421.t1	1	0	0	0	0	0	0	0	0	0	0
g24422.t1	0	0	0	4	0	0	0	0	0	0	0
g24423.t1	6	26	6	26	0	2	124	6	10	465	51
g24424.t1	29	27	4	67	16	23	109	2	11	95	12
g24425.t1	0	15	0	32	0	43	84	0	4	203	26
g24426.t1	57	66	8	243	24	47	286	4	12	271	47
g24427.t1	2	17	0	42	6	9	92	0	7	71	14
g24428.t1	8	6	1	72	4	2	14	0	3	29	4
g24429.t1	0	0	0	14	0	0	0	0	0	0	0
g2443.t1	0	8	0	0	0	0	54	2	0	0	0
g24430.t1	2	0	0	0	0	0	69	0	0	16	4
g24431.t1	5	2	0	0	0	0	22	0	0	10	2
g24432.t1	12	6	2	53	16	2	90	2	2	54	2
g24433.t1	0	0	0	0	0	0	0	0	0	0	0
g24434.t1	68	49	14	249	14	52	790	22	63	519	122
g24435.t1	393	348	193	1450	468	1387	2275	78	173	2789	574
g24436.t1	0	67	0	6	2	9	68	6	0	10	0
g24437.t1	0	15	4	16	0	31	31	0	0	16	0
g24438.t1	1	0	0	6	2	0	2	0	0	8	2
g24439.t1	8	0	0	9	0	0	1	0	0	8	0
g2444.t1	2	2	0	0	6	0	104	10	0	2	2
g24440.t1	0	0	0	2	0	0	0	0	0	0	0
g24441.t1	0	0	0	2	0	2	0	0	0	2	0
g24442.t1	0	2	0	14	2	14	0	0	0	22	6
g24443.t1	0	0	0	18	0	0	0	0	2	4	8
g24444.t1	55	201	2	70	0	16	1020	42	5	332	23
g24444.t2	75	208	6	85	4	10	1164	14	4	318	23
g24445.t1	81	70	14	158	18	135	328	10	15	225	65
g24446.t1	0	2	0	0	2	0	0	0	0	0	0
g24447.t1	4	4	0	14	0	2	0	0	12	138	37
g24448.t1	5	2	2	10	4	8	16	0	0	7	6
g24449.t1	1	12	0	21	0	14	30	0	2	32	12
g2445.t1	0	0	0	2	0	0	0	0	0	0	0
g24450.t1	2	20	0	4	2	2	0	0	1	6	4
g24451.t1	2	3	0	11	12	0	4	0	0	25	0
g24452.t1	0	0	0	4	0	0	2	0	0	5	0
g24453.t1	0	0	0	0	0	0	0	0	0	0	0
g24454.t1	68	69	13	176	33	30	80	5	10	213	37
g24455.t1	72	68	18	204	30	55	135	6	11	254	66
g24456.t1	2	2	0	12	0	3	0	0	0	0	0
g24457.t1	0	0	0	0	0	0	1	0	0	3	0
g24458.t1	0	0	0	4	2	0	24	0	7	11	2
g24459.t1	10	0	2	13	4	10	34	2	6	23	2
g2446.t1	0	0	0	0	0	0	0	0	0	0	0
g24460.t1	185	6	12	183	0	75	1079	40	14	142	34
g24461.t1	0	0	0	0	0	2	0	0	0	48	0
g24462.t1	5	0	2	14	0	75	39	0	0	34	3
g24463.t1	3	6	6	33	4	59	158	8	4	277	40
g24464.t1	6	2	0	9	4	4	8	2	5	25	0
g24465.t1	14	0	0	2	0	0	3	0	0	3	0
g24466.t1	14	13	7	97	0	14	67	4	7	193	10
g24467.t1	54	26	12	126	12	29	364	6	6	266	18
g24468.t1	0	9	0	0	0	6	20	0	0	0	0
g24469.t1	9	0	1	24	2	0	9	1	0	13	2
g2447.t1	10	4	6	26	0	14	28	0	2	25	2
g24470.t1	0	4	0	0	0	0	4	0	0	2	0
g24471.t1	4	63	2	22	0	2	145	6	0	211	4
g24472.t1	6	6	2	22	8	9	9	0	0	42	6
g24473.t1	6	4	0	26	0	5	1	0	0	12	2
g24474.t1	5	2	4	19	2	2	14	4	0	7	2
g24475.t1	17	24	0	45	0	12	68	2	0	105	14
g24476.t1	2	8	2	53	0	0	14	0	0	58	2
g24477.t1	22	7	6	25	7	6	30	1	0	40	20
g24478.t1	13	0	2	13	0	0	4	0	0	8	0
g24479.t1	0	4	4	14	0	0	27	0	0	29	1
g2448.t1	20	61	8	118	2	36	293	4	0	255	18
g24480.t1	1	36	3	46	0	2	190	6	2	268	9
g24481.t1	2	5	0	6	4	0	9	0	5	42	2
g24482.t1	0	0	0	0	0	0	0	0	0	6	0
g24483.t1	21	26	6	108	0	63	243	4	11	286	20
g24484.t1	0	0	0	8	0	0	0	0	0	0	0
g24485.t1	40	14	15	158	8	18	17	0	4	26	6
g24486.t1	2	8	2	57	0	19	89	6	0	129	8
g24487.t1	5	4	3	52	2	13	102	6	0	32	8
g24488.t1	2	2	0	8	0	0	24	2	0	2	0
g24489.t1	326	59	18	236	46	57	192	8	30	156	76
g2449.t1	14	7	0	12	10	0	139	2	0	57	20
g24490.t1	0	0	0	7	0	0	2	0	0	0	0
g24491.t1	48	14	6	57	12	41	19	0	9	50	15
g24492.t1	30	43	6	64	4	14	50	0	10	143	16
g24493.t1	8	6	2	46	2	0	164	0	0	56	2
g24494.t1	35	28	9	98	10	17	133	0	8	207	32
g24495.t1	0	0	0	2	0	0	0	0	0	2	0
g24496.t1	8	5	4	16	0	12	10	0	2	8	6
g24497.t1	6	4	4	23	4	8	80	2	1	108	9
g24498.t1	8	30	0	29	4	0	56	0	2	249	26
g24499.t1	2	4	2	7	0	2	10	0	6	18	4
g245.t1	38	23	12	141	12	31	231	2	0	177	14
g2450.t1	5	2	0	55	2	8	30	0	0	52	8
g24500.t1	0	0	0	2	4	0	5	0	0	0	0
g24501.t1	7	2	0	22	2	4	4	0	0	9	2
g24502.t1	7	2	0	16	0	4	0	0	0	16	0
g24503.t1	0	0	0	4	2	0	1	0	0	3	0
g24504.t1	9	10	4	46	14	36	94	6	17	112	41
g24505.t1	0	0	2	0	2	0	0	0	0	8	0
g24506.t1	3	10	2	25	4	24	29	2	0	35	3
g24507.t1	0	2	2	20	0	8	10	0	2	31	6
g24508.t1	32	16	0	75	14	2	138	4	30	386	32
g24509.t1	5	11	0	31	0	0	29	2	6	83	12
g2451.t1	11	5	0	48	8	1	12	0	2	57	30
g24510.t1	45	7	6	99	127	255	556	30	2	294	30
g24511.t1	0	0	2	5	0	4	0	0	0	6	0
g24512.t1	0	4	0	2	0	0	42	0	8	12	4
g24513.t1	0	0	0	0	0	0	14	0	0	4	2
g24514.t1	0	6	0	0	0	0	0	0	0	0	0
g24515.t1	2	0	0	4	0	0	10	0	0	41	4
g24516.t1	28	5	2	19	2	4	45	5	0	40	0
g24517.t1	12	10	2	79	38	54	142	4	7	84	13
g24518.t1	0	0	0	0	0	0	0	0	0	0	0
g24519.t1	2	0	0	8	0	0	0	0	0	2	0
g2452.t1	0	0	0	4	0	0	6	0	0	14	0
g24520.t1	4	30	6	18	183	0	4	0	0	73	2
g24521.t1	12	14	14	116	2	129	59	2	8	355	67
g24522.t1	33	2	0	15	0	4	2	0	0	15	0
g24523.t1	21	0	5	46	0	6	23	0	0	13	0
g24524.t1	3	3	4	57	0	21	16	0	0	48	0
g24525.t1	6	19	0	10	0	4	82	6	4	157	28
g24526.t1	4	0	0	12	2	2	0	0	0	15	0
g24527.t1	2	0	0	0	0	0	0	0	0	2	0
g24528.t1	16	7	1	44	0	7	17	0	27	44	20
g24529.t1	0	17	105	983	46	467	1239	43	64	1253	188
g2453.t1	0	0	0	0	0	0	0	0	0	2	0
g24530.t1	12	0	2	24	4	11	4	0	5	26	7
g24531.t1	9	29	5	58	4	9	23	2	4	68	4
g24532.t1	23	4	4	31	2	2	59	0	0	6	0
g24533.t1	16	12	0	36	5	4	16	0	6	54	9
g24534.t1	0	0	0	0	0	0	0	0	0	0	0
g24535.t1	0	14	0	6	2	0	0	0	0	16	0
g24536.t1	2	4	0	10	0	0	5	0	8	17	1
g24537.t1	0	1	0	0	0	0	0	0	0	0	0
g24538.t1	0	0	2	6	2	0	4	0	0	6	0
g24539.t1	0	8	2	19	0	6	32	2	7	49	4
g2454.t1	0	6	0	24	2	0	14	2	7	94	6
g24540.t1	9	5	3	20	8	0	8	0	4	49	0
g24541.t1	4	7	2	50	2	16	111	0	0	38	6
g24542.t1	2	5	4	24	0	26	1	0	0	32	4
g24543.t1	0	0	0	0	0	0	10	0	2	14	2
g24544.t1	1	4	2	14	0	8	9	0	1	10	11
g24545.t1	3	0	0	2	0	2	0	0	0	0	2
g24546.t1	7	0	0	31	9	14	50	0	0	2	2
g24547.t1	0	1	0	8	8	4	4	0	0	5	0
g24548.t1	0	0	0	16	0	2	0	0	0	24	2
g2455.t1	0	26	0	0	0	0	8	0	0	2	0
g24550.t1	2	2	2	27	0	2	6	0	1	21	4
g24551.t1	2	2	4	39	4	35	68	0	0	33	12
g24552.t1	5	28	2	29	2	2	77	6	0	52	2
g24553.t1	3	4	0	14	0	0	13	2	2	10	2
g24554.t1	2	28	4	62	0	0	232	2	2	109	4
g24554.t2	3	18	0	46	2	3	125	6	2	81	9
g24555.t1	31	67	14	235	14	22	922	28	9	449	48
g24556.t1	0	6	0	2	0	0	0	0	0	0	0
g24557.t1	0	0	0	0	0	0	0	0	0	0	0
g24558.t1	10	2	2	10	0	4	73	0	3	46	10
g24559.t1	28	8	1	65	6	14	25	4	16	61	28
g2456.t1	0	4	0	2	0	0	0	0	0	0	0
g24560.t1	0	2	0	0	0	0	0	0	0	0	0
g24561.t1	0	0	0	2	0	0	0	0	0	0	0
g24562.t1	0	0	0	0	0	0	0	0	0	8	0
g24563.t1	13	14	2	30	4	6	11	0	5	39	14
g24564.t1	2	24	4	24	24	18	188	6	6	119	28
g24565.t1	0	0	0	0	0	0	0	0	0	4	0
g24566.t1	6	2	2	33	8	11	13	0	2	34	9
g24567.t1	111	22	16	198	18	121	468	10	17	220	43
g24568.t1	0	0	0	0	0	0	0	0	0	0	0
g24569.t1	6	8	3	40	0	18	137	6	7	172	28
g2457.t1	0	4	0	0	0	0	4	0	0	0	0
g24570.t1	12	8	0	32	0	0	22	0	4	27	16
g24571.t1	9	0	0	12	0	0	267	12	0	0	0
g24572.t1	4	2	2	18	8	16	2	0	0	0	0
g24573.t1	9	4	2	36	12	20	22	2	0	49	2
g24574.t1	2	9	2	9	2	1	10	0	2	2	4
g24575.t1	2	2	0	4	0	0	4	0	1	8	1
g24576.t1	0	0	0	0	0	0	0	0	0	6	0
g24577.t1	2	2	0	2	0	0	0	0	0	0	0
g24578.t1	0	0	0	2	0	2	3	0	0	0	0
g24579.t1	0	8	0	18	2	1	8	2	0	16	2
g2458.t1	2	1	0	2	0	0	0	0	0	0	0
g24580.t1	5	0	0	4	0	0	4	0	0	2	2
g24581.t1	5	8	0	32	2	10	74	4	0	133	28
g24582.t1	0	0	0	2	0	0	0	0	0	4	0
g24583.t1	0	2	1	6	0	0	0	0	0	8	0
g24584.t1	80	28	39	364	16	22	109	0	4	249	28
g24585.t1	36	18	5	112	2	28	253	4	21	312	22
g24586.t1	6	15	2	24	2	0	45	2	0	93	8
g24587.t1	60	52	22	182	10	26	250	2	6	198	28
g24588.t1	1	4	0	2	2	2	0	0	0	2	0
g24589.t1	0	2	0	10	0	2	0	0	0	49	4
g2459.t1	3	12	11	78	2	15	27	0	0	11	2
g24590.t1	2	0	0	2	0	0	0	0	0	0	0
g24591.t1	18	0	0	0	0	2	2	2	0	21	0
g24592.t1	12	6	0	35	4	10	5	0	3	22	4
g24593.t1	0	0	0	8	0	0	6	0	0	9	2
g24594.t1	2	0	0	24	2	4	23	0	0	9	0
g24595.t1	60	51	14	210	16	50	203	2	34	289	36
g24596.t1	1	0	0	6	2	0	0	0	0	9	0
g24597.t1	239	1460	127	1363	2041	2456	10099	853	117	2690	662
g24598.t1	45	37	18	154	11	116	123	4	13	159	24
g24599.t1	2	15	0	27	16	0	35	2	10	78	11
g246.t1	14	4	2	26	2	5	10	1	9	22	20
g2460.t1	0	0	0	0	10	8	0	0	16	92	19
g24600.t1	24	25	21	259	20	89	113	4	26	250	38
g24601.t1	15	2	0	9	2	8	8	0	4	30	4
g24602.t1	6	10	4	84	6	22	66	2	6	171	34
g24603.t1	9	16	2	57	4	22	180	4	6	150	15
g24604.t1	6	16	0	25	0	0	73	2	8	100	21
g24605.t1	0	0	0	0	0	0	0	0	0	0	0
g24606.t1	276	158	30	402	35	96	317	4	41	458	73
g24607.t1	2	4	0	0	2	0	0	2	0	0	2
g24608.t1	0	0	0	0	0	0	0	0	0	0	0
g24609.t1	1	1	0	10	0	2	1	0	0	6	0
g2461.t1	0	2	0	6	0	0	2	0	0	2	0
g24610.t1	54	125	6	119	20	29	476	14	55	657	112
g24611.t1	25	14	4	62	0	12	121	8	28	24	17
g24612.t1	17	2	0	43	0	5	13	0	0	24	16
g24613.t1	59	39	11	147	18	37	253	4	12	244	31
g24614.t1	0	5	4	71	4	0	31	0	0	24	0
g24615.t1	4	0	0	14	4	10	4	0	0	11	2
g24616.t1	0	0	0	1	4	4	13	0	0	6	0
g24617.t1	63	41	23	271	12	29	30	0	9	170	44
g24618.t1	8	1	0	24	0	26	127	2	0	19	2
g24619.t1	5	2	2	14	8	0	0	0	0	54	0
g2462.t1	6	4	0	0	0	4	0	0	0	2	0
g24620.t1	5	0	1	30	2	2	0	0	3	20	2
g24621.t1	40	24	0	20	124	129	73	2	6	58	6
g24622.t1	0	0	0	2	8	3	4	0	0	3	0
g24623.t1	27	6	0	0	0	6	56	0	0	54	0
g24624.t1	4	6	0	22	4	9	45	4	0	69	4
g24625.t1	0	1	0	2	0	0	2	0	0	13	0
g24626.t1	6	2	4	28	2	2	20	0	0	89	4
g24627.t1	10	9	0	40	2	4	62	2	2	52	14
g24628.t1	6	0	2	20	0	2	97	2	2	29	9
g24629.t1	0	0	2	26	2	2	0	0	0	10	0
g2463.t1	0	0	0	2	0	0	0	0	0	0	0
g24630.t1	2	0	0	0	0	0	0	0	0	0	0
g24631.t1	4	1	0	7	2	3	2	0	0	5	4
g24632.t1	0	0	0	2	0	0	2	0	0	2	2
g24633.t1	0	0	0	0	0	0	0	0	0	0	0
g24634.t1	0	19	4	75	2	10	26	0	4	115	14
g24635.t1	5	40	5	110	27	31	492	6	31	523	70
g24636.t1	0	0	2	1	0	0	4	0	0	0	0
g24637.t1	0	1	0	38	0	8	26	0	0	0	0
g24638.t1	0	5	2	14	0	5	0	1	0	2	0
g24639.t1	9	21	0	9	0	0	43	0	0	5	0
g2464.t1	35	43	16	273	12	103	943	21	50	1512	118
g24640.t1	0	0	0	0	0	0	2	0	0	3	0
g24641.t1	236	691	66	991	36	134	3987	270	243	2970	635
g24642.t1	125	7397	97	801	246	438	5068	284	202	1608	290
g24643.t1	1	18	0	10	2	0	0	0	1	4	18
g24644.t1	7	2	0	22	0	8	21	2	0	13	4
g24645.t1	21	15	4	77	6	34	37	2	3	37	5
g24646.t1	30	25	22	108	22	24	130	4	8	80	12
g24647.t1	0	0	0	2	0	0	0	0	0	0	0
g24648.t1	8	27	0	27	6	0	335	4	0	144	20
g24649.t1	2	0	0	11	2	0	0	0	0	0	2
g2465.t1	0	2	0	14	2	10	8	0	0	6	2
g24650.t1	0	0	0	14	4	0	0	0	0	0	0
g24651.t1	0	3	0	0	2	0	90	5	0	4	0
g24652.t1	94	25	24	259	141	233	854	59	8	248	47
g24653.t1	0	0	0	0	0	0	0	0	0	0	0
g24654.t1	0	0	0	4	2	2	0	0	0	8	0
g24655.t1	104	41	19	348	29	118	138	4	8	352	24
g24656.t1	46	18	26	263	2	44	107	10	1	15	30
g24657.t1	12	10	1	39	0	18	21	0	6	39	3
g24658.t1	1	0	0	2	0	0	0	0	0	2	0
g24659.t1	59	221	29	618	38	134	1107	21	42	1036	110
g2466.t1	12	6	0	39	0	18	74	2	3	76	18
g24660.t1	4	2	0	28	12	78	10	0	0	75	2
g24661.t1	0	2	0	22	0	16	101	0	0	20	0
g24662.t1	71	57	24	220	23	40	86	6	21	283	92
g24663.t1	0	0	0	0	0	0	0	0	0	0	0
g24664.t1	2	14	0	2	0	2	0	0	0	2	0
g24665.t1	2	0	4	8	0	0	19	2	2	38	2
g24666.t1	12	12	6	104	32	106	8	0	6	82	18
g24667.t1	0	0	0	0	0	0	0	0	0	0	2
g24668.t1	12	8	0	18	28	17	31	0	6	37	15
g24669.t1	2	17	0	60	12	74	67	0	34	312	82
g2467.t1	6	3	4	52	0	0	112	2	15	257	28
g24670.t1	80	34	15	154	20	59	87	2	22	289	36
g24671.t1	12	2	0	21	1	4	17	2	0	20	4
g24672.t1	150	240	21	380	20	35	1720	45	100	1442	292
g24673.t1	2	2	0	54	4	22	37	4	0	26	0
g24674.t1	0	2	0	7	0	0	2	0	0	0	0
g24675.t1	0	2	2	10	2	1	0	0	0	6	0
g24676.t1	8	4	2	16	6	5	12	0	0	9	0
g24677.t1	119	55	10	268	14	121	75	2	25	266	36
g24678.t1	1	0	0	4	2	0	0	0	0	0	0
g24679.t1	4	6	0	7	0	0	1	0	0	11	0
g2468.t1	48	0	2	40	0	82	199	6	0	6	0
g24680.t1	2	0	0	0	0	0	0	0	0	0	0
g24681.t1	0	4	0	9	0	0	0	0	0	2	4
g24682.t1	0	0	0	2	0	2	0	0	0	2	0
g24683.t1	0	30	0	2	0	0	0	0	0	0	0
g24684.t1	31	12	10	81	12	8	22	2	2	40	8
g24685.t1	370	121	19	300	12	141	555	18	16	478	44
g24686.t1	4	0	0	4	0	0	2	0	0	0	2
g24687.t1	42	39	9	87	0	0	159	0	6	612	44
g24688.t1	13	3	4	18	0	2	8	0	0	19	2
g24689.t1	9	3	0	30	0	4	14	0	2	22	6
g2469.t1	0	0	0	0	0	0	0	0	0	0	0
g24690.t1	19	20	7	97	10	14	88	10	16	147	22
g24691.t1	33	25	2	65	0	95	168	12	8	152	20
g24692.t1	5	22	2	30	0	2	130	0	0	35	8
g24693.t1	2	6	6	23	2	4	34	4	0	21	1
g24694.t1	1	12	2	18	2	4	10	0	0	19	6
g24695.t1	2	0	0	0	0	2	0	0	0	0	0
g24696.t1	0	0	0	15	0	0	2	0	0	0	0
g24697.t1	0	2	0	4	2	0	26	2	0	0	0
g24698.t1	0	0	0	8	0	0	0	0	0	6	0
g24699.t1	0	0	0	0	0	0	0	0	0	0	0
g247.t1	1	0	0	8	8	0	2	0	0	2	0
g2470.t1	12	2	2	25	4	2	12	0	23	164	45
g24700.t1	2	0	0	2	0	0	0	0	0	0	0
g24701.t1	77	48	13	64	0	85	47	0	4	137	16
g24702.t1	0	2	0	4	2	0	0	0	0	3	0
g24703.t1	28	96	6	243	24	110	907	25	32	921	108
g24704.t1	8	4	0	4	0	3	39	2	0	23	10
g24705.t1	13	7	1	70	2	2	14	0	0	18	8
g24706.t1	2	0	0	4	0	0	8	0	0	0	0
g24707.t1	0	0	0	4	0	0	0	0	1	4	2
g24708.t1	11	28	0	26	4	0	1	0	5	266	14
g24709.t1	20	51	10	114	60	66	198	10	4	407	26
g2471.t1	2	0	2	16	6	10	0	0	0	2	0
g24710.t1	141	69	22	210	43	75	328	18	22	375	47
g24711.t1	0	2	0	6	0	0	8	0	1	0	0
g24712.t1	0	0	0	4	0	0	0	0	0	0	0
g24713.t1	0	0	0	0	0	0	0	0	0	4	0
g24714.t1	2	0	2	0	6	2	9	2	26	56	34
g24715.t1	7	9	5	28	2	5	39	0	0	14	5
g24716.t1	5	7	4	52	6	34	31	2	4	93	5
g24717.t1	4	4	3	14	0	2	0	0	0	25	2
g24718.t1	10	16	3	117	12	23	71	2	6	93	12
g24719.t1	1	2	0	4	0	2	28	0	0	4	0
g2472.t1	0	0	0	8	0	22	16	0	0	54	8
g24720.t1	0	0	0	4	0	0	0	0	0	0	0
g24721.t1	2	0	0	8	0	2	13	0	0	17	2
g24722.t1	28	9	20	201	4	31	9	2	0	27	8
g24723.t1	22	0	0	38	0	2	4	0	3	12	2
g24724.t1	7	0	0	6	0	3	0	0	2	3	0
g24725.t1	1	0	0	2	0	0	0	0	0	3	0
g24726.t1	0	0	0	7	0	0	0	0	0	0	0
g24727.t1	2	0	2	4	0	5	0	0	0	13	0
g24728.t1	0	0	0	0	0	0	2	0	4	0	2
g24729.t1	72	164	10	196	40	81	886	16	32	1057	105
g2473.t1	6	4	8	17	2	12	25	2	9	62	4
g24730.t1	51	35	17	141	10	75	69	0	18	131	31
g24731.t1	0	59	2	44	0	2	124	3	8	123	30
g24732.t1	70	219	25	286	18	81	282	10	36	865	117
g24733.t1	0	4	0	6	0	0	0	0	0	0	0
g24734.t1	2	0	0	6	0	0	2	0	0	6	0
g24735.t1	41	134	12	400	8	95	513	18	30	457	46
g24736.t1	2	2	0	2	2	0	0	0	0	0	0
g24737.t1	0	0	0	2	0	0	0	0	0	2	0
g24738.t1	41	26	6	99	6	36	56	4	10	89	6
g24739.t1	5	20	2	20	0	20	38	0	2	124	14
g2474.t1	1	2	0	4	0	2	4	0	0	9	2
g24740.t1	11	22	11	138	18	72	626	23	22	195	98
g24741.t1	0	0	0	0	0	0	0	0	0	10	0
g24742.t1	84	148	2	119	16	107	821	14	28	362	89
g24743.t1	0	0	0	0	0	0	0	0	0	0	0
g24744.t1	22	57	4	119	0	56	178	8	10	306	58
g24745.t1	0	4	0	2	0	0	0	0	0	0	0
g24746.t1	2	3	0	0	0	0	0	0	0	0	0
g24747.t1	11	4	6	77	4	4	169	6	7	153	6
g24748.t1	0	5	2	28	0	2	45	2	4	6	4
g24749.t1	19	16	9	92	6	20	73	2	2	95	15
g2475.t1	2	0	0	7	0	0	6	0	4	2	0
g24750.t1	0	4	2	34	2	0	64	0	0	6	0
g24751.t1	2	14	4	14	0	6	16	0	0	34	2
g24752.t1	2	7	2	18	0	0	50	0	2	68	15
g24753.t1	15	13	0	20	0	2	10	0	0	11	2
g24754.t1	16	4	0	16	6	118	29	0	0	23	6
g24755.t1	245	50	26	491	24	139	389	10	33	852	87
g24756.t1	3	28	2	47	4	0	2	0	0	9	0
g24757.t1	286	131	54	518	51	233	435	8	45	780	119
g24758.t1	20	16	3	27	8	48	50	0	4	106	8
g24759.t1	54	73	2	160	60	56	143	2	23	201	32
g2476.t1	3	16	0	44	8	0	172	7	0	91	6
g24760.t1	0	0	0	2	0	0	0	0	0	2	0
g24761.t1	2	0	0	12	0	2	4	0	0	4	2
g24762.t1	11	2	0	2	2	0	0	0	0	0	0
g24763.t1	21	2	4	66	8	11	8	0	2	20	2
g24764.t1	8	0	2	4	2	24	48	8	4	10	2
g24765.t1	14	8	2	33	0	2	25	0	5	37	22
g24766.t1	2	26	2	22	2	4	2	0	4	15	2
g24767.t1	27	16	4	133	0	24	81	0	4	130	21
g24768.t1	18	17	3	74	0	49	24	0	8	29	6
g24769.t1	0	0	0	6	0	6	0	0	0	0	0
g2477.t1	0	8	0	27	0	4	44	2	0	59	2
g24770.t1	0	0	0	0	0	0	0	0	0	0	0
g24771.t1	32	36	2	66	24	0	102	0	16	163	13
g24772.t1	9	2	0	41	2	10	12	0	0	2	4
g24773.t1	5	4	0	8	0	2	2	0	0	8	4
g24774.t1	3	5	2	30	0	10	183	5	2	107	10
g24775.t1	2	1	0	2	0	1	0	0	0	4	2
g24776.t1	0	0	0	2	0	0	0	0	0	0	0
g24777.t1	19	24	13	178	4	126	73	4	21	195	39
g24778.t1	92	36	10	286	18	50	672	31	8	343	75
g24779.t1	91	123	86	870	161	455	864	23	64	1032	228
g2478.t1	3	14	4	52	14	0	32	1	2	113	14
g24780.t1	3	3	14	76	46	37	102	7	6	135	31
g24781.t1	2	4	0	2	0	2	25	2	0	12	0
g24782.t1	0	0	5	54	22	83	41	4	0	0	0
g24783.t1	25	13	2	15	0	3	10	2	2	61	20
g24784.t1	0	4	0	0	0	0	0	0	0	0	0
g24785.t1	0	2	2	29	2	2	6	0	0	23	18
g24786.t1	0	0	0	0	2	4	0	0	0	1	0
g24787.t1	3	3	0	26	4	9	1	0	0	18	8
g24788.t1	0	0	2	6	0	0	0	0	0	0	0
g24789.t1	7	2	0	0	0	0	32	0	0	22	0
g2479.t1	57	14	8	120	50	32	0	0	4	56	6
g24790.t1	5	0	0	5	2	2	8	0	2	3	2
g24791.t1	4	4	5	88	6	4	5	0	0	63	4
g24792.t1	3	11	0	7	0	1	5	0	0	15	0
g24793.t1	14	2	0	8	0	0	12	0	0	4	0
g24794.t1	27	24	18	137	18	37	335	12	12	149	56
g24795.t1	19	25	10	60	6	33	47	2	10	65	18
g24796.t1	17	4	4	19	0	6	7	2	2	33	7
g24797.t1	0	0	0	0	0	0	0	0	0	0	0
g24798.t1	0	0	0	2	0	2	8	0	0	0	0
g24799.t1	0	7	0	8	0	2	6	0	4	11	10
g248.t1	4	6	0	26	0	74	7	0	0	14	0
g2480.t1	2	2	0	19	2	4	4	0	12	30	28
g24800.t1	0	0	0	0	0	0	0	0	0	0	0
g24801.t1	2	16	0	4	10	74	6	0	6	54	2
g24802.t1	0	0	0	2	0	0	0	0	0	0	0
g24803.t1	2	12	0	27	0	0	46	2	0	142	4
g24804.t1	276	62	37	399	28	4	1386	40	60	1051	149
g24805.t1	0	15	0	0	0	0	43	0	0	49	4
g24806.t1	0	2	0	4	2	0	14	0	0	10	0
g24807.t1	76	97	12	184	14	45	1756	61	20	424	73
g24808.t1	0	2	0	5	2	2	4	0	0	3	0
g24809.t1	35	39	8	173	18	94	721	22	24	584	77
g2481.t1	4	0	2	16	0	0	0	0	0	0	2
g24810.t1	2	0	2	2	2	0	0	0	0	2	0
g24811.t1	6	2	0	2	0	0	0	2	0	26	2
g24812.t1	0	1	0	0	0	0	8	0	0	30	4
g24813.t1	0	4	2	4	0	11	23	0	6	65	6
g24814.t1	2	0	0	2	0	2	2	0	6	73	4
g24815.t1	18	10	0	46	0	18	57	0	0	37	10
g24816.t1	0	0	0	2	0	0	0	0	0	0	0
g24817.t1	0	10	6	17	0	0	15	2	0	20	0
g24818.t1	18	19	9	139	2	6	11	2	6	29	8
g24819.t1	0	0	0	0	0	0	0	0	0	0	0
g2482.t1	10	3	2	4	4	0	0	0	0	22	2
g24820.t1	0	0	0	38	2	4	6	0	0	8	2
g24821.t1	0	11	0	25	2	0	12	0	0	14	3
g24822.t1	0	8	0	14	0	0	10	0	1	9	0
g24823.t1	0	5	0	4	0	0	0	0	0	0	0
g24824.t1	0	0	0	0	0	0	0	0	0	2	0
g24825.t1	5	34	8	196	2	49	355	16	15	504	36
g24826.t1	10	0	5	15	4	61	6	0	0	41	4
g24827.t1	1	0	0	12	2	0	5	0	0	0	0
g24828.t1	1	0	0	1	2	0	0	0	0	0	0
g24829.t1	3	6	0	13	2	0	6	2	0	6	0
g2483.t1	0	0	0	0	0	0	2	0	0	0	0
g24830.t1	3	12	0	13	20	12	103	1	2	11	6
g24831.t1	0	4	1	13	6	0	13	0	0	20	0
g24832.t1	11	6	2	30	13	13	18	0	2	25	6
g24833.t1	76	39	24	204	26	77	111	2	20	223	50
g24834.t1	0	0	0	4	0	0	32	2	0	0	0
g24835.t1	14	71	43	371	32	81	375	14	27	942	60
g24836.t1	3	0	0	4	0	0	44	0	0	3	0
g24837.t1	17	56	4	41	16	4	579	12	32	190	56
g24838.t1	2	0	0	0	0	0	0	0	0	0	0
g24839.t1	0	0	0	2	0	0	0	0	0	0	0
g2484.t1	10	1	2	49	0	0	87	2	2	6	1
g24840.t1	0	0	0	0	0	0	0	0	0	2	0
g24841.t1	5	15	1	17	0	0	33	0	0	146	6
g24842.t1	0	0	0	12	0	2	0	0	0	2	0
g24843.t1	0	0	0	10	0	0	4	0	0	2	0
g24844.t1	0	0	0	6	0	0	0	0	0	0	0
g24845.t1	6	51	18	130	16	18	440	13	7	774	60
g24846.t1	0	2	0	5	0	0	0	0	0	0	0
g24847.t1	2	4	0	12	0	8	10	0	0	11	4
g24848.t1	3	1	2	0	0	5	0	0	4	4	0
g24849.t1	2	0	0	0	0	0	0	0	0	0	0
g2485.t1	14	5	2	57	2	21	175	12	2	74	3
g24850.t1	12	17	3	67	8	17	60	2	10	47	9
g24851.t1	42	21	6	102	6	6	41	2	42	252	94
g24852.t1	7	19	2	20	6	2	44	0	6	64	16
g24853.t1	0	0	0	0	0	0	0	0	0	0	0
g24854.t1	10	18	2	26	4	0	82	2	0	32	2
g24855.t1	0	0	0	3	0	0	0	0	0	0	4
g24856.t1	6	2	0	48	6	18	108	2	6	96	14
g24857.t1	41	6	0	115	16	52	380	8	34	304	49
g24858.t1	35	12	4	64	20	42	59	2	4	156	14
g24859.t1	0	0	0	0	0	0	2	0	0	0	0
g2486.t1	0	0	0	4	0	0	0	0	2	8	0
g24860.t1	0	0	0	0	0	0	2	0	0	0	0
g24861.t1	0	0	0	0	0	0	10	0	0	2	0
g24862.t1	26	74	11	350	26	34	0	0	16	113	12
g24863.t1	35	1418	113	1710	100	249	3150	149	368	7587	1219
g24864.t1	0	0	0	26	0	18	8	0	0	8	0
g24865.t1	0	0	0	3	0	0	0	0	0	4	0
g24866.t1	0	0	0	4	0	0	0	0	0	0	0
g24867.t1	0	0	0	0	0	0	0	0	0	0	0
g24868.t1	2	2	0	6	0	2	0	0	0	2	0
g24869.t1	16	325	0	18	16	0	16	0	0	10	2
g2487.t1	0	106	2	6	2	0	20	0	0	64	6
g24870.t1	341	22	39	897	64	616	605	22	81	1236	124
g24871.t1	0	0	0	8	0	0	0	0	0	0	0
g24872.t1	9	26	0	24	0	0	300	8	9	252	34
g24873.t1	1	0	4	7	0	0	3	0	0	27	7
g24874.t1	10	11	8	217	4	72	139	8	5	447	18
g24875.t1	0	3	2	13	0	6	9	0	1	6	2
g24876.t1	0	0	0	2	0	0	0	0	0	0	2
g24877.t1	0	0	2	2	0	0	0	0	0	0	2
g24878.t1	2	3	2	26	2	4	7	2	2	11	2
g24879.t1	80	370	16	284	58	57	753	28	32	392	72
g2488.t1	3	4	0	17	0	0	19	0	6	40	8
g24880.t1	22	42	16	111	14	60	374	18	49	538	60
g24881.t1	10	2	0	0	2	0	0	0	10	10	14
g24882.t1	10	8	5	74	4	10	84	4	2	42	10
g24883.t1	0	0	0	0	0	0	4	0	0	0	0
g24884.t1	11	6	4	43	8	4	36	4	6	42	14
g24885.t1	29	16	1	89	14	48	31	0	5	38	16
g24886.t1	8	29	24	244	12	110	192	12	30	375	82
g24887.t1	1	0	0	6	0	0	0	0	0	8	0
g24888.t1	0	0	0	0	0	0	0	0	0	0	0
g24889.t1	0	6	2	31	0	0	0	0	0	9	4
g2489.t1	24	4	6	34	0	0	114	2	2	112	10
g24890.t1	4	6	1	16	0	2	4	0	0	35	8
g24891.t1	3	2	0	8	0	8	0	0	0	0	0
g24892.t1	14	6	2	36	0	19	18	0	4	63	6
g24893.t1	2	4	2	6	2	7	24	4	0	14	4
g24894.t1	12	75	8	119	2	55	214	11	0	80	2
g24895.t1	77	91	17	255	46	22	49	0	6	146	17
g24896.t1	1	0	2	20	0	21	41	4	0	0	0
g24897.t1	0	0	0	8	0	0	0	0	0	0	0
g24898.t1	2	0	0	1	0	2	0	0	0	0	2
g24899.t1	2	2	0	17	0	6	0	0	0	0	0
g249.t1	15	8	6	35	0	7	32	0	0	62	12
g2490.t1	8	2	0	12	4	10	2	0	0	11	2
g24900.t1	9	6	4	28	0	5	15	4	7	31	19
g24901.t1	0	0	0	4	0	0	2	0	0	0	0
g24902.t1	26	10	14	79	10	11	103	3	7	122	17
g24903.t1	0	0	0	0	0	0	2	0	0	0	0
g24904.t1	4	19	4	10	0	8	23	0	0	122	13
g24905.t1	0	2	0	2	0	0	0	0	0	0	0
g24906.t1	0	0	0	2	0	2	12	0	0	3	2
g24907.t1	0	0	0	0	0	0	0	0	0	0	0
g24908.t1	0	2	8	38	0	4	0	0	0	2	0
g24909.t1	0	0	0	0	0	0	0	0	0	0	0
g2491.t1	11	5	0	30	6	5	11	4	6	27	0
g24910.t1	7	4	5	36	2	14	26	0	2	32	2
g24911.t1	2	0	4	22	6	8	38	0	3	75	3
g24912.t1	1	6	0	32	0	49	0	0	0	1	0
g24913.t1	6	16	10	191	28	8	518	16	0	311	24
g24914.t1	0	0	0	14	2	0	2	0	0	6	4
g24915.t1	26	81	10	235	6	81	555	12	22	642	75
g24916.t1	30	6	0	17	0	0	43	0	0	0	0
g24917.t1	4	1	0	4	4	0	0	0	2	4	0
g24918.t1	4	12	0	25	0	0	2	0	0	8	0
g24919.t1	11	10	0	10	6	8	95	2	0	52	4
g2492.t1	48	41	14	180	34	97	227	3	16	518	50
g24920.t1	8	116	9	158	2	32	1018	34	16	419	112
g24921.t1	382	121	40	710	109	366	1197	48	73	964	209
g24922.t1	0	0	2	15	0	7	8	0	2	15	9
g24923.t1	2	0	0	8	4	0	32	0	0	24	0
g24924.t1	6	0	0	4	0	0	18	2	4	7	2
g24925.t1	43	25	0	49	2	52	108	2	6	59	18
g24926.t1	52	40	8	134	6	79	284	2	18	218	32
g24927.t1	8	33	0	42	6	4	119	4	8	58	0
g24928.t1	3	6	0	12	0	0	33	2	0	18	0
g24929.t1	32	7	6	38	4	6	28	0	14	65	26
g2493.t1	0	0	0	0	6	0	0	0	0	2	0
g24930.t1	3	4	4	10	4	10	15	0	0	18	6
g24931.t1	245	24	91	1055	253	770	938	26	42	880	111
g24932.t1	1	10	2	5	0	0	98	2	6	52	6
g24933.t1	1	2	0	21	0	1	5	0	0	15	4
g24934.t1	0	0	0	2	0	0	0	0	0	0	0
g24935.t1	0	0	0	0	0	0	7	0	0	0	0
g24936.t1	2	0	2	0	0	0	3	0	0	1	0
g24937.t1	1	2	0	4	0	0	4	0	0	2	2
g24938.t1	4	0	0	4	0	0	4	0	3	26	11
g24939.t1	0	0	0	0	0	0	0	0	0	0	0
g2494.t1	0	0	0	6	0	7	16	1	14	22	14
g24940.t1	5	8	6	5	0	0	2	0	12	10	36
g24941.t1	17	20	6	49	4	8	68	1	0	9	2
g24942.t1	0	2	0	0	0	4	0	0	0	0	0
g24942.t2	0	2	0	2	0	0	2	0	0	2	0
g24943.t1	0	0	0	0	0	6	8	2	0	21	0
g24944.t1	8	8	12	76	2	24	248	6	30	443	98
g24945.t1	13	10	1	65	30	24	2	2	0	33	0
g24946.t1	20	18	12	112	26	61	56	0	12	118	8
g24947.t1	22	14	7	93	14	23	31	1	10	86	6
g24948.t1	0	8	0	2	0	0	10	0	0	9	0
g24949.t1	5	21	5	60	4	18	50	0	6	104	40
g2495.t1	7	0	1	72	0	112	117	5	9	80	16
g24950.t1	16	71	12	138	6	22	406	10	38	376	96
g24951.t1	18	13	1	23	6	6	67	2	0	75	27
g24952.t1	25	0	0	4	0	4	5	0	0	52	0
g24953.t1	1	0	0	2	0	0	0	0	0	0	0
g24954.t1	0	6	4	25	4	8	40	2	0	42	4
g24955.t1	4	12	0	3	0	0	0	0	0	0	0
g24956.t1	4	6	1	12	0	4	2	0	2	31	4
g24957.t1	152	165	37	675	118	176	1038	18	80	2169	280
g24958.t1	2	14	2	83	4	34	175	13	14	157	30
g24959.t1	15	6	2	15	0	2	62	2	2	53	2
g2496.t1	10	2	0	5	0	7	1	0	0	10	0
g24960.t1	0	0	4	6	0	0	0	0	0	0	0
g24961.t1	12	5	2	24	4	9	26	2	1	20	4
g24962.t1	5	16	2	74	29	15	32	1	0	134	14
g24963.t1	0	0	1	8	0	0	12	0	0	2	0
g24964.t1	4	2	2	46	4	4	315	15	2	29	0
g24965.t1	6	5	2	82	28	18	207	14	4	88	16
g24966.t1	0	0	0	0	0	0	0	0	0	2	0
g24967.t1	2	2	2	8	0	0	77	1	0	62	4
g24968.t1	84	96	10	160	41	90	473	4	11	508	48
g24969.t1	0	2	0	2	0	3	18	2	0	4	0
g2497.t1	14	62	12	145	2	75	240	9	28	116	41
g24970.t1	0	18	0	4	0	0	0	0	0	0	0
g24971.t1	12	8	2	53	2	15	6	0	2	12	8
g24972.t1	0	6	0	0	0	0	0	0	0	2	2
g24973.t1	28	91	19	240	34	101	466	10	7	260	22
g24974.t1	2	0	2	10	0	0	24	4	0	6	14
g24975.t1	169	19	17	184	16	0	49	2	0	457	22
g24976.t1	5	11	0	30	0	0	2	0	2	8	0
g24977.t1	68	14	4	28	2	2	70	0	12	78	21
g24978.t1	0	0	0	0	0	0	0	0	0	0	0
g24979.t1	0	18	0	24	0	2	10	0	2	34	2
g2498.t1	0	1	2	0	0	0	2	0	0	14	0
g24980.t1	1	0	1	14	0	0	0	0	0	0	0
g24981.t1	1	0	2	5	0	2	0	0	0	0	0
g24982.t1	4	0	0	8	0	1	5	0	0	11	4
g24983.t1	0	0	0	4	0	0	0	0	0	0	0
g24984.t1	32	23	2	70	4	18	42	0	0	27	2
g24985.t1	17	26	12	183	16	63	68	2	80	322	135
g24986.t1	2	4	2	58	8	0	31	2	4	90	14
g24987.t1	0	1	0	1	0	0	0	0	0	0	0
g24988.t1	2	0	0	9	0	6	6	0	0	21	0
g24989.t1	1	1	5	26	2	2	8	0	0	7	4
g2499.t1	5	4	0	14	0	2	29	2	0	24	0
g24990.t1	0	6	4	121	4	32	2	0	44	446	67
g24991.t1	0	0	0	4	0	0	1	0	0	5	2
g24992.t1	0	8	0	25	8	0	28	0	6	22	6
g24993.t1	18	5	4	40	2	14	30	2	24	17	10
g24994.t1	28	25	0	54	8	8	142	6	0	31	0
g24995.t1	32	64	5	16	0	2	254	8	51	75	23
g24996.t1	41	60	6	51	2	4	415	12	38	124	35
g24997.t1	42	5	10	165	4	79	216	8	10	122	54
g24998.t1	3	6	0	16	0	0	65	4	0	53	0
g24999.t1	0	0	0	4	0	0	0	0	0	0	0
g25.t1	4	3	0	4	10	17	0	0	4	11	0
g250.t1	0	0	0	6	0	0	0	0	0	0	0
g2500.t1	0	0	0	0	0	0	0	0	0	0	0
g25000.t1	0	0	0	0	0	0	0	0	0	0	0
g25001.t1	0	0	0	5	0	0	4	0	0	4	0
g25002.t1	0	1	0	2	0	0	0	0	0	14	0
g25003.t1	6	2	0	16	12	8	22	0	0	9	2
g25004.t1	23	59	23	276	50	197	651	22	28	448	86
g25005.t1	27	12	0	67	2	12	14	0	0	55	10
g25006.t1	0	0	0	6	0	0	3	0	0	2	0
g25007.t1	2	0	0	4	0	0	17	0	0	42	2
g25008.t1	0	0	2	10	8	0	32	2	6	8	2
g25009.t1	49	22	23	190	14	134	47	0	4	159	9
g2501.t1	0	0	0	4	0	0	0	0	0	0	0
g25010.t1	37	20	2	183	0	74	1173	40	16	293	27
g25011.t1	15	36	9	67	4	4	178	6	5	110	10
g25012.t1	9	37	4	29	0	18	131	4	2	65	6
g25013.t1	0	0	0	9	0	2	2	0	0	8	4
g25014.t1	0	14	0	2	0	0	0	0	0	0	0
g25015.t1	7	18	0	17	0	0	96	6	0	45	10
g25016.t1	43	42	26	227	23	140	176	10	22	248	44
g25017.t1	0	0	0	9	0	0	0	0	0	0	0
g25018.t1	4	2	0	4	2	0	0	0	0	0	0
g25019.t1	25	33	2	12	24	8	0	0	0	10	4
g2502.t1	0	0	2	0	0	2	0	0	0	0	0
g25020.t1	10	7	12	88	2	1	4	0	0	6	4
g25021.t1	21	108	6	148	14	46	1639	62	12	397	70
g25022.t1	0	14	0	3	0	0	52	0	3	49	38
g25023.t1	12	8	2	71	3	4	70	0	4	342	38
g25024.t1	0	0	0	0	0	0	0	0	0	0	0
g25025.t1	7	0	2	54	0	12	11	0	0	9	2
g25026.t1	1	13	4	26	0	2	17	2	0	47	2
g25027.t1	12	4	0	18	6	2	23	0	0	4	4
g25028.t1	10	24	8	64	54	62	462	34	30	163	143
g25029.t1	13	8	4	30	6	0	110	6	0	61	2
g2503.t1	4	0	0	0	0	0	0	0	0	4	2
g25030.t1	11	0	0	33	6	8	27	2	0	27	6
g25031.t1	0	0	0	6	0	0	12	0	0	0	0
g25032.t1	23	0	0	23	0	35	12	0	3	28	5
g25033.t1	0	0	0	0	0	0	0	0	0	0	0
g25034.t1	4	9	0	12	2	0	0	0	0	2	1
g25035.t1	142	52	7	158	36	62	101	0	47	430	85
g25036.t1	52	59	11	209	21	65	67	2	15	222	39
g25037.t1	0	0	0	1	0	0	0	2	0	2	0
g25038.t1	0	0	0	6	0	0	0	0	0	0	0
g25039.t1	30	4	0	58	6	0	46	2	2	143	8
g2504.t1	0	2	0	8	0	0	0	0	0	0	0
g25040.t1	92	49	22	278	45	77	218	0	49	299	83
g25041.t1	14	34	0	47	0	2	126	4	8	38	26
g25042.t1	8	12	2	36	4	20	102	0	0	52	4
g25043.t1	17	17	0	16	2	8	58	2	0	26	4
g25044.t1	0	0	0	0	0	0	0	0	0	4	0
g25045.t1	0	0	0	0	0	0	0	0	0	0	0
g25046.t1	24	14	2	55	6	38	17	0	0	42	3
g25047.t1	1	5	0	2	0	0	37	2	0	14	4
g25048.t1	14	10	8	78	14	4	48	4	0	35	12
g25049.t1	0	267	0	13	6	2	34	4	0	42	4
g2505.t1	6	8	2	21	9	3	19	0	13	41	16
g25050.t1	4	0	0	0	0	0	0	0	0	0	0
g25051.t1	7	20	5	51	0	31	208	13	0	98	4
g25052.t1	12	15	0	17	2	8	42	0	0	44	8
g25053.t1	11	6	0	19	0	12	3	0	4	4	5
g25054.t1	2	0	0	8	0	6	20	0	0	28	2
g25055.t1	0	0	0	2	0	0	0	0	0	0	0
g25056.t1	0	4	0	10	0	0	0	0	0	1	0
g25057.t1	0	0	0	10	3	6	7	2	0	6	0
g25058.t1	10	4	0	22	3	6	13	2	2	42	6
g25059.t1	61	1	6	48	2	12	4	0	0	85	10
g2506.t1	12	4	0	28	0	7	4	2	0	34	2
g25060.t1	6	7	4	86	0	4	8	0	42	280	71
g25061.t1	2	4	2	4	0	1	0	0	6	17	2
g25062.t1	37	20	10	157	16	22	260	8	7	378	52
g25063.t1	1	0	0	3	0	0	0	0	0	0	0
g25064.t1	30	45	9	171	17	34	149	2	7	208	23
g25065.t1	6	2	0	14	0	0	5	0	0	3	4
g25066.t1	6	6	2	31	0	2	88	4	0	39	3
g25067.t1	11	2	11	169	6	158	14	0	14	45	46
g25068.t1	109	88	19	242	8	57	229	4	21	570	33
g25069.t1	0	37	0	0	0	0	34	0	0	0	0
g2507.t1	0	24	2	12	0	0	0	0	0	4	0
g25070.t1	6	2	2	22	4	4	34	0	0	14	4
g25071.t1	3	4	0	32	0	0	4	0	0	19	2
g25072.t1	0	0	0	9	4	4	2	2	0	9	2
g25073.t1	2	8	6	88	6	34	272	0	4	158	8
g25074.t1	0	0	0	4	0	0	29	0	0	2	0
g25075.t1	18	42	4	133	30	22	251	6	18	302	55
g25076.t1	9	9	2	35	2	6	6	0	3	37	16
g25077.t1	8	6	4	16	4	6	24	0	0	27	2
g25078.t1	1	4	3	14	4	13	10	0	0	33	1
g25079.t1	20	91	23	300	22	10	447	22	24	556	77
g2508.t1	2	6	0	18	0	0	12	2	2	20	2
g25080.t1	7	11	0	17	0	23	6	0	0	20	2
g25081.t1	6	6	3	20	0	0	3	0	0	7	2
g25082.t1	0	11	0	64	0	6	37	2	0	4	0
g25083.t1	1	1	2	8	0	0	0	0	0	4	0
g25084.t1	0	0	0	12	0	0	0	0	0	0	0
g25085.t1	135	69	39	361	36	132	184	10	18	312	60
g25086.t1	1	6	4	19	2	4	0	0	0	23	2
g25086.t2	2	7	0	27	0	0	2	0	0	14	2
g25087.t1	21	49	40	411	42	156	618	23	8	268	40
g25088.t1	5	0	0	15	0	2	0	0	0	3	0
g25089.t1	9	9	2	50	5	22	37	2	7	66	12
g2509.t1	28	143	20	214	4	21	557	15	19	587	86
g25090.t1	2	6	2	10	0	0	60	0	2	6	2
g25091.t1	6	14	2	58	2	4	132	2	0	54	8
g25092.t1	4	24	55	690	6	41	1191	42	4	140	8
g25093.t1	0	0	0	3	0	0	0	0	0	0	0
g25094.t1	0	3	0	0	0	0	154	3	0	42	0
g25095.t1	1	0	0	6	0	0	0	0	0	2	0
g25096.t1	18	4	4	55	0	4	8	0	0	30	1
g25097.t1	0	5	0	18	2	0	10	2	0	17	8
g25098.t1	0	0	0	8	0	0	0	0	0	1	0
g25099.t1	4	0	0	39	0	40	1	0	0	0	0
g251.t1	12	17	0	17	0	8	7	0	0	45	0
g2510.t1	69	268	13	259	2	171	813	32	50	857	120
g25100.t1	23	13	0	19	2	3	20	0	5	43	4
g25101.t1	0	0	0	4	0	0	0	0	0	4	4
g25102.t1	16	30	6	112	8	19	124	4	27	327	87
g25103.t1	36	18	0	44	2	8	41	4	8	73	14
g25104.t1	0	0	0	0	0	0	2	0	0	0	0
g25105.t1	6	19	0	11	0	36	118	2	0	30	2
g25106.t1	2	0	0	3	0	0	0	0	0	4	0
g25107.t1	0	0	0	2	0	0	0	0	0	0	0
g25108.t1	18	38	2	46	16	8	128	6	4	39	8
g25109.t1	2	0	0	6	0	0	15	0	0	4	0
g2511.t1	22	35	12	107	14	26	67	2	9	108	16
g25110.t1	0	1	0	5	0	4	0	0	0	0	0
g25111.t1	44	77	22	461	54	181	496	18	58	894	186
g25112.t1	0	0	0	2	0	0	0	0	0	0	0
g25113.t1	0	0	0	0	0	0	0	0	0	0	0
g25114.t1	6	0	0	6	0	0	0	0	0	8	2
g25115.t1	2	0	0	6	0	0	4	0	0	0	0
g25116.t1	4	2	0	12	0	28	18	0	0	6	0
g25117.t1	0	0	0	0	0	0	0	0	0	0	0
g25118.t1	2	2	2	7	4	0	6	2	0	5	10
g25119.t1	154	451	73	1230	476	1060	2479	70	50	2587	233
g2512.t1	20	144	26	242	2	201	149	4	58	934	149
g25120.t1	0	0	0	0	0	0	0	0	0	2	0
g25121.t1	0	0	0	0	0	0	0	0	0	0	0
g25122.t1	0	0	0	0	0	0	0	0	0	0	0
g25123.t1	0	0	0	4	0	0	0	0	0	0	0
g25124.t1	0	0	0	8	0	0	23	1	0	22	2
g25125.t1	9	18	3	79	0	15	203	4	0	40	2
g25126.t1	0	5	4	17	0	4	2	2	0	29	4
g25127.t1	0	0	0	2	0	0	4	0	0	2	2
g25128.t1	20	465	10	44	30	12	149	4	7	145	15
g25129.t1	31	24	0	60	14	4	62	2	6	110	16
g2513.t1	20	19	0	46	2	64	57	0	18	155	43
g25130.t1	9	22	8	32	0	5	80	4	35	131	31
g25131.t1	19	10	2	21	4	52	368	8	6	145	14
g25132.t1	18	2	0	20	0	2	110	2	4	55	6
g25133.t1	15	6	4	66	0	32	108	2	0	67	10
g25134.t1	0	22	2	8	0	0	12	4	0	0	0
g25135.t1	0	0	0	6	0	0	0	0	0	0	0
g25136.t1	2	0	0	0	0	0	0	0	0	10	0
g25137.t1	4	0	2	0	0	2	10	0	0	2	1
g25138.t1	1	0	0	2	0	0	2	0	0	0	0
g25139.t1	6	9	3	40	4	7	16	0	10	16	5
g2514.t1	0	0	0	4	0	4	2	0	0	2	2
g25140.t1	12	8	0	18	2	0	4	0	0	60	2
g25141.t1	152	67	47	488	117	329	467	8	45	479	104
g25142.t1	0	4	2	17	4	8	8	0	0	45	1
g25143.t1	7	22	0	33	0	0	162	4	14	122	27
g25144.t1	32	50	19	133	12	21	288	4	40	168	107
g25145.t1	0	0	0	0	0	0	0	0	0	0	0
g25146.t1	2	1	2	11	2	0	0	0	0	8	2
g25147.t1	48	9	7	85	4	29	96	3	0	51	12
g25148.t1	1	2	0	6	0	0	0	0	0	2	4
g25149.t1	0	0	0	1	0	0	0	0	0	0	0
g2515.t1	11	4	1	51	0	12	17	2	3	18	6
g25150.t1	18	4	0	27	2	3	7	0	0	10	2
g25151.t1	0	0	0	8	0	0	0	0	0	0	0
g25152.t1	0	0	0	2	0	0	10	0	0	0	0
g25153.t1	1	0	0	8	3	1	8	0	0	11	2
g25154.t1	0	0	0	2	0	0	0	0	0	0	0
g25155.t1	0	0	0	2	0	0	0	0	0	0	0
g25156.t1	10	4	2	26	4	30	40	2	1	28	8
g25157.t1	47	34	8	117	6	47	178	4	11	107	21
g25158.t1	0	14	10	23	0	0	0	0	0	0	0
g25159.t1	0	2	0	0	0	0	6	0	0	10	0
g2516.t1	0	0	0	0	0	0	0	0	0	0	0
g25160.t1	2	0	2	5	0	69	16	2	0	3	0
g25161.t1	0	2	0	3	0	0	20	0	0	8	0
g25162.t1	0	0	0	2	0	0	0	0	0	0	2
g25163.t1	8	16	10	37	0	23	33	0	9	84	15
g25164.t1	10	10	4	38	0	6	20	0	0	48	6
g25165.t1	0	32	2	28	0	0	35	0	2	18	4
g25166.t1	2	2	0	0	0	0	2	0	0	9	0
g25167.t1	6	28	3	53	8	10	157	8	0	39	4
g25168.t1	2	0	0	4	14	12	18	0	0	0	0
g25169.t1	272	182	102	1137	629	867	1316	48	56	1364	240
g2517.t1	2	0	0	4	0	0	0	0	0	2	0
g25170.t1	0	0	0	4	0	0	0	0	0	1	0
g25171.t1	2	11	0	20	0	4	4	0	0	12	2
g25172.t1	176	189	26	541	114	245	944	34	32	410	82
g25173.t1	10	55	2	58	8	34	483	24	22	394	58
g25174.t1	0	0	2	7	0	0	0	0	0	0	0
g25175.t1	38	8	4	87	32	6	11	0	2	32	2
g25176.t1	0	0	0	21	0	4	2	0	0	5	1
g25177.t1	119	119	24	390	10	94	725	22	8	1039	92
g25178.t1	3	20	2	57	0	1	69	0	0	217	8
g25179.t1	7	7	0	97	20	51	96	4	4	60	8
g2518.t1	39	141	24	503	10	136	1395	32	47	1460	99
g25180.t1	8	13	8	115	37	96	191	6	4	166	12
g25181.t1	21	6	3	35	0	10	29	0	4	40	10
g25182.t1	0	0	2	19	2	9	28	2	4	35	9
g25183.t1	10	1	0	15	0	19	16	0	0	16	0
g25184.t1	3	0	0	18	0	1	0	0	0	8	0
g25185.t1	0	0	0	2	0	0	0	0	0	2	0
g25186.t1	12	2	0	25	0	0	0	0	0	0	0
g25187.t1	7	8	2	38	6	38	91	4	0	104	6
g25188.t1	11	8	2	50	4	4	35	0	0	77	4
g25189.t1	0	0	1	0	0	2	2	0	0	0	2
g2519.t1	4	0	5	10	2	4	4	0	2	15	0
g25190.t1	2	0	0	9	0	0	0	0	0	4	0
g25191.t1	3	22	4	44	0	58	24	0	4	88	15
g25192.t1	15	2	0	22	0	0	8	0	0	4	2
g25193.t1	36	52	20	357	4	166	1174	30	14	168	40
g25194.t1	0	0	0	0	0	0	0	0	0	0	0
g25195.t1	0	0	0	0	0	0	0	0	0	0	0
g25196.t1	0	0	0	6	0	0	0	0	0	4	0
g25197.t1	32	33	6	108	6	0	294	2	5	114	4
g25198.t1	2	6	1	4	4	28	34	2	0	89	4
g25199.t1	0	1	0	3	0	0	0	0	0	9	0
g252.t1	54	2	0	70	22	10	99	2	1	88	30
g2520.t1	2	0	0	2	0	0	0	0	0	6	0
g25200.t1	0	4	0	0	0	0	6	0	0	34	0
g25201.t1	0	4	0	22	0	2	22	0	2	18	0
g25202.t1	91	32	6	57	4	34	83	4	11	82	40
g25203.t1	3	2	1	9	0	0	0	0	0	23	0
g25204.t1	5	13	1	9	8	5	70	4	4	198	33
g25205.t1	2	7	2	7	6	9	41	0	8	76	34
g25206.t1	4	4	0	24	4	9	6	0	0	36	6
g25207.t1	21	2	0	2	0	24	8	0	0	30	4
g25208.t1	30	30	6	217	18	85	272	8	6	501	20
g25209.t1	9	14	1	22	0	11	32	0	0	23	10
g2521.t1	0	0	0	2	0	0	18	0	0	0	0
g25210.t1	2	0	0	10	0	0	3	0	0	10	0
g25211.t1	2	0	2	15	0	0	2	0	0	0	0
g25212.t1	0	0	0	2	0	0	0	0	0	0	0
g25213.t1	2	4	0	19	2	2	12	0	0	2	0
g25214.t1	18	79	4	47	55	15	307	2	11	153	8
g25215.t1	2	1	0	5	0	0	0	0	0	0	0
g25216.t1	24	50	11	88	16	19	18	0	14	245	48
g25217.t1	0	0	0	0	50	0	0	0	0	0	0
g25218.t1	2	12	0	6	0	37	9	0	0	30	0
g25219.t1	46	6	3	118	20	24	64	0	0	471	20
g2522.t1	2	42	2	72	10	0	171	6	0	133	4
g25220.t1	290	424	32	459	10	98	1875	66	101	1087	317
g25221.t1	10	30	7	87	2	12	153	6	32	210	36
g25222.t1	0	0	0	8	2	0	10	0	4	14	4
g25223.t1	0	0	0	8	2	0	2	0	3	39	13
g25224.t1	0	28	1	51	2	2	188	14	14	118	29
g25225.t1	1	0	2	18	2	0	69	4	14	46	19
g25226.t1	45	84	2	115	2	41	110	2	44	619	94
g25227.t1	3	5	0	3	0	0	0	0	0	1	2
g25228.t1	3	0	1	1	0	0	0	0	0	11	2
g25229.t1	1	0	2	35	0	2	15	0	0	3	0
g2523.t1	0	10	0	30	42	47	0	0	0	8	4
g25230.t1	4	8	0	24	2	0	6	0	0	16	0
g25231.t1	5	4	14	114	6	43	111	5	1	120	2
g25232.t1	0	4	2	13	0	0	8	0	0	6	0
g25233.t1	125	104	32	705	92	118	1271	30	10	811	58
g25234.t1	24	185	44	450	16	117	747	23	56	1293	156
g25235.t1	1	0	0	5	2	0	0	0	0	11	2
g25236.t1	6	2	0	23	0	13	18	0	0	9	0
g25237.t1	0	4	4	22	0	0	60	2	0	26	0
g25238.t1	4	30	8	54	4	2	111	0	4	98	4
g25239.t1	0	0	0	0	0	0	0	0	0	0	0
g2524.t1	0	0	0	0	0	0	0	0	0	0	0
g25240.t1	0	0	0	2	0	0	6	0	0	9	0
g25241.t1	24	20	6	86	8	25	38	2	6	74	6
g25242.t1	17	62	39	531	18	537	745	31	26	686	48
g25243.t1	0	0	0	2	0	0	0	0	3	16	0
g25244.t1	4	11	2	22	0	15	0	0	8	140	44
g25245.t1	6	0	0	10	0	0	8	0	0	18	0
g25246.t1	14	2	2	18	0	0	12	0	0	9	2
g25247.t1	0	25	6	9	6	0	44	2	2	123	4
g25248.t1	2	0	0	4	0	0	0	0	0	0	0
g25249.t1	0	6	0	8	0	0	8	0	0	33	0
g2525.t1	2	27	4	14	0	4	289	6	0	0	0
g25250.t1	19	24	2	32	0	46	86	4	4	121	6
g25251.t1	6	0	0	19	0	7	8	0	0	2	0
g25252.t1	0	16	0	2	0	0	175	8	0	139	4
g25253.t1	14	6	0	21	4	10	57	1	10	198	26
g25254.t1	19	80	15	32	0	5	244	8	0	289	9
g25255.t1	0	2	0	0	0	0	0	0	0	6	0
g25256.t1	2	22	4	212	22	192	302	10	8	223	41
g25257.t1	10	34	2	83	4	10	176	6	4	110	16
g25258.t1	39	63	8	124	8	14	259	6	24	202	66
g25259.t1	0	4	0	10	4	0	60	6	0	0	0
g2526.t1	2	0	0	0	2	0	0	0	4	70	4
g25260.t1	10	28	8	177	11	54	121	2	20	357	21
g25261.t1	7	5	0	8	0	6	4	0	0	11	4
g25262.t1	8	148	0	12	0	66	22	2	0	4	0
g25263.t1	0	0	0	2	0	0	10	0	0	2	0
g25264.t1	0	4	1	20	0	0	78	0	0	2	0
g25265.t1	111	52	57	260	16	50	324	16	25	412	117
g25266.t1	0	2	2	4	2	1	16	2	0	32	0
g25267.t1	0	0	0	0	0	0	0	0	0	0	0
g25268.t1	26	28	10	52	10	49	177	4	0	166	20
g25269.t1	1	0	0	6	0	0	2	0	0	2	0
g2527.t1	55	21	6	91	19	114	114	6	3	1054	54
g25270.t1	0	0	0	0	0	0	0	0	0	0	0
g25271.t1	25	49	20	339	168	83	438	8	92	1375	258
g25272.t1	0	0	0	0	0	0	0	0	0	0	0
g25273.t1	0	0	0	3	0	3	0	0	0	4	8
g25274.t1	2	2	0	11	0	0	0	0	0	12	0
g25275.t1	9	30	4	148	10	77	281	6	0	389	18
g25276.t1	6	4	4	16	0	0	48	2	0	46	2
g25277.t1	19	22	4	99	0	8	178	0	6	135	30
g25278.t1	0	0	2	2	0	0	0	0	0	0	0
g25279.t1	0	0	0	0	0	0	0	0	0	0	2
g2528.t1	0	0	3	6	2	0	0	0	0	0	0
g25280.t1	2	0	0	2	0	0	0	0	0	0	0
g25281.t1	0	1	0	3	0	0	1	0	0	22	0
g25282.t1	0	0	0	0	0	0	0	0	0	0	0
g25283.t1	536	40	161	1937	250	1044	1427	58	59	1374	254
g25284.t1	0	0	0	2	2	65	0	0	0	0	0
g25285.t1	0	0	1	5	0	0	0	0	0	4	0
g25286.t1	0	2	0	2	0	0	0	0	0	26	6
g25287.t1	2	9	2	69	2	5	41	2	3	74	15
g25288.t1	0	0	0	0	2	0	0	0	0	0	0
g25289.t1	10	9	9	50	12	6	172	6	2	73	18
g2529.t1	0	0	0	0	0	0	0	0	0	0	0
g25290.t1	1	6	4	91	6	27	11	0	2	23	8
g25291.t1	11	44	0	17	2	6	126	2	13	264	26
g25292.t1	2	2	0	2	2	0	21	2	0	21	3
g25293.t1	7	23	4	32	0	14	194	6	11	297	58
g25294.t1	3	2	2	52	0	0	36	2	0	26	2
g25295.t1	1	0	2	6	0	0	20	0	6	24	6
g25296.t1	1	2	0	0	0	0	0	0	0	0	0
g25297.t1	2	2	4	3	0	0	7	0	0	1	2
g25298.t1	0	2	0	0	0	0	0	0	0	0	0
g25299.t1	0	0	0	2	0	0	0	0	0	2	0
g253.t1	252	156	150	1918	513	1216	2071	72	127	2193	352
g2530.t1	0	0	4	15	0	3	43	0	7	109	31
g25300.t1	4	0	0	12	0	2	0	0	0	4	2
g25301.t1	11	28	7	112	0	2	19	0	21	257	85
g25302.t1	4	0	0	4	0	4	4	0	0	12	1
g25303.t1	36	60	6	189	28	40	173	6	18	353	26
g25304.t1	12	25	2	18	0	4	67	4	2	139	24
g25305.t1	3	5	0	10	0	2	0	0	0	8	4
g25306.t1	0	0	0	8	0	0	0	0	0	2	0
g25307.t1	13	12	0	26	2	14	11	0	2	18	4
g25308.t1	3	4	6	31	0	12	22	0	2	49	4
g25309.t1	0	0	0	0	0	0	0	0	0	0	0
g2531.t1	8	2	2	19	6	2	5	0	0	31	4
g25310.t1	7	1	4	22	0	2	82	4	2	6	10
g25311.t1	0	0	2	4	0	0	0	0	4	19	2
g25312.t1	0	0	2	11	0	4	24	2	2	17	6
g25313.t1	0	4	0	7	2	6	16	0	0	5	0
g25314.t1	368	198	44	558	94	224	673	33	77	880	170
g25315.t1	16	14	0	61	4	28	53	4	2	51	10
g25316.t1	0	2	0	4	0	0	2	0	0	8	0
g25317.t1	0	0	0	6	0	0	0	0	0	0	0
g25318.t1	0	25	0	2	0	0	0	0	0	0	0
g25319.t1	5	7	3	36	12	12	33	0	4	52	9
g2532.t1	0	21	2	48	130	12	54	2	0	163	8
g25320.t1	0	4	0	1	0	0	21	2	0	5	0
g25321.t1	12	4	0	27	0	13	63	0	0	100	3
g25322.t1	14	20	4	43	8	5	26	0	7	69	11
g25323.t1	105	37	22	280	5	20	12	0	0	84	27
g25324.t1	0	0	0	2	0	0	0	0	0	0	0
g25325.t1	18	92	13	141	18	114	280	6	30	686	88
g25326.t1	137	111	18	192	2	90	408	21	4	153	20
g25327.t1	71	51	4	102	4	46	153	0	10	34	31
g25328.t1	9	68	10	168	28	30	89	0	10	262	58
g25329.t1	17	5	0	19	0	2	4	0	0	6	6
g2533.t1	4	6	2	27	0	12	60	1	4	191	24
g25330.t1	11	27	14	163	2	22	106	9	4	62	18
g25331.t1	13	5	0	22	4	13	19	0	4	19	13
g25332.t1	21	26	2	40	0	12	285	0	4	139	15
g25333.t1	16	40	4	40	2	26	80	0	0	160	10
g25334.t1	154	263	25	376	66	244	1522	48	52	896	142
g25335.t1	129	104	33	426	99	271	626	27	12	532	64
g25336.t1	1	0	0	0	0	0	0	0	0	2	0
g25336.t2	10	0	0	4	0	0	0	0	0	2	0
g25337.t1	5	3	0	45	6	4	10	0	2	43	4
g25338.t1	0	5	0	0	0	2	0	0	0	0	0
g25339.t1	5	12	0	25	6	6	11	0	0	28	0
g2534.t1	0	0	0	0	0	4	10	0	0	2	2
g25340.t1	0	0	0	0	0	0	0	0	0	0	0
g25341.t1	4	2	0	3	0	2	8	0	0	4	2
g25342.t1	1	0	0	7	2	2	4	0	0	5	2
g25343.t1	5	8	4	33	4	38	61	2	0	26	0
g25344.t1	0	0	0	0	0	0	0	0	0	0	0
g25345.t1	2	12	0	30	0	112	22	0	0	11	6
g25346.t1	13	7	0	0	6	6	270	14	2	147	14
g25347.t1	0	0	0	0	0	0	0	0	0	5	0
g25348.t1	2	0	1	35	0	6	0	0	0	12	2
g25349.t1	0	6	0	0	0	0	20	0	0	45	2
g2535.t1	1	3	0	28	0	3	2	0	1	21	0
g25350.t1	0	6	0	0	16	0	96	2	0	109	0
g25351.t1	25	12	2	56	10	26	9	0	0	57	5
g25352.t1	2	0	2	16	2	0	0	0	7	93	15
g25353.t1	12	15	10	182	0	83	235	9	4	148	30
g25354.t1	0	3	0	6	0	0	17	4	0	31	0
g25355.t1	4	3	0	9	6	9	10	2	0	12	0
g25356.t1	4	0	0	4	0	0	6	0	0	16	0
g25357.t1	0	0	0	0	0	0	0	0	0	0	0
g25358.t1	4	19	0	7	0	0	0	0	0	33	0
g25359.t1	1	0	0	5	0	0	0	0	0	23	0
g2536.t1	28	19	2	34	14	6	135	0	7	93	14
g25360.t1	65	10	22	167	56	67	120	0	58	215	91
g25361.t1	19	5	0	34	2	8	29	0	0	26	1
g25362.t1	2	0	1	9	0	1	0	0	0	8	0
g25363.t1	2	4	0	5	0	11	9	0	0	14	0
g25364.t1	8	4	0	40	4	4	9	2	0	14	3
g25365.t1	3	2	3	4	8	15	8	0	0	2	0
g25366.t1	35	11	18	170	22	62	267	5	2	95	4
g25367.t1	11	15	6	61	2	0	319	14	0	48	8
g25368.t1	12	2	2	4	2	6	77	0	0	14	8
g25369.t1	8	12	0	4	0	4	0	0	0	6	0
g2537.t1	0	3	0	0	2	4	18	0	4	70	4
g25370.t1	28	58	10	93	6	0	185	8	8	415	13
g25371.t1	129	221	14	386	96	46	983	46	48	1444	150
g25372.t1	0	0	0	0	0	0	0	0	0	0	0
g25373.t1	2	10	0	54	2	67	27	0	2	90	20
g25374.t1	2	0	0	0	0	0	0	0	0	8	2
g25375.t1	0	0	0	8	0	0	6	0	0	17	0
g25376.t1	19	35	6	46	0	18	220	7	21	326	52
g25377.t1	8	14	6	34	0	0	299	13	3	104	9
g25378.t1	10	62	2	79	2	24	637	4	23	124	26
g25379.t1	0	0	4	13	2	4	0	0	0	22	2
g2538.t1	89	157	72	1214	361	193	372	10	4	270	58
g25380.t1	0	2	0	0	0	0	0	0	0	0	0
g25381.t1	0	0	0	2	0	0	0	0	2	0	2
g25382.t1	0	5	0	6	3	6	0	0	0	6	2
g25383.t1	2	0	2	16	0	4	3	0	0	12	2
g25384.t1	2	2	4	14	2	0	15	0	0	33	0
g25385.t1	2	2	2	2	0	8	4	2	2	79	0
g25386.t1	3	1	1	13	4	4	8	0	0	30	4
g25387.t1	24	20	4	45	10	23	38	4	2	53	25
g25388.t1	0	0	0	11	0	4	4	0	0	4	0
g25389.t1	3	0	2	4	0	0	0	0	0	16	0
g2539.t1	32	24	11	73	4	10	59	0	0	56	0
g25390.t1	6	2	0	18	0	10	16	0	0	28	0
g25391.t1	1	2	0	11	2	8	4	0	2	11	0
g25392.t1	6	30	1	47	6	8	864	32	82	949	189
g25393.t1	2	18	2	48	0	17	126	2	2	55	6
g25394.t1	6	38	2	30	2	7	103	0	11	51	4
g25395.t1	492	46	151	1287	10	31	48	6	12	109	129
g25396.t1	0	0	0	0	0	0	0	0	0	0	0
g25397.t1	14	12	5	99	3	60	140	0	22	479	35
g25398.t1	31	8	3	191	11	102	191	2	10	597	45
g25399.t1	20	14	21	131	6	97	108	3	22	637	29
g254.t1	0	6	0	1	16	6	15	0	0	21	0
g2540.t1	0	0	0	0	0	0	0	0	0	0	0
g25400.t1	18	18	14	173	12	39	464	13	26	571	83
g25401.t1	11	8	2	39	0	24	76	0	0	221	10
g25402.t1	2	11	0	25	0	0	16	2	2	40	0
g25403.t1	4	10	2	34	4	12	129	4	2	114	8
g25404.t1	285	171	36	464	44	117	315	14	65	531	158
g25405.t1	14	0	0	36	2	1	29	0	0	33	0
g25405.t2	2	0	2	15	4	0	12	6	0	9	0
g25406.t1	3	0	0	8	4	4	0	0	0	0	0
g25407.t1	14	8	0	44	4	21	44	2	3	49	4
g25408.t1	18	43	6	87	6	16	397	10	6	387	31
g25408.t2	28	55	2	72	8	11	376	4	4	427	29
g25409.t1	6	0	0	12	0	0	5	0	0	14	0
g2541.t1	6	1	0	11	0	2	21	4	0	5	2
g25410.t1	0	0	0	0	0	0	0	0	0	2	0
g25411.t1	54	59	20	223	38	137	669	30	36	642	112
g25412.t1	6	6	2	26	0	0	0	0	2	6	2
g25413.t1	17	32	10	108	44	6	10	0	3	27	10
g25414.t1	7	0	0	1	4	2	0	0	2	4	0
g25415.t1	8	6	2	31	8	2	11	0	2	46	14
g25416.t1	12	0	0	8	4	0	5	0	0	23	5
g25417.t1	26	21	7	98	12	17	25	2	3	67	11
g25418.t1	0	0	0	0	0	0	0	0	0	0	0
g25419.t1	24	12	2	67	139	13	139	7	4	64	20
g2542.t1	6	25	3	34	6	13	174	6	4	13	8
g25420.t1	8	0	0	8	0	0	12	0	2	2	4
g25421.t1	18	6	0	6	0	2	6	0	0	4	0
g25422.t1	0	10	0	16	0	6	64	4	2	29	4
g25423.t1	4	4	2	6	0	0	28	0	0	84	17
g25424.t1	27	12	2	45	0	36	26	0	0	58	6
g25425.t1	24	28	0	32	0	12	291	6	14	102	32
g25426.t1	0	0	0	0	0	0	2	0	0	0	0
g25427.t1	12	12	3	45	4	16	9	0	12	44	8
g25428.t1	0	4	0	8	0	0	8	0	0	0	0
g25429.t1	163	81	27	464	86	156	632	14	38	345	110
g2543.t1	0	0	2	4	0	2	10	0	0	4	0
g25430.t1	0	0	0	0	0	0	0	0	0	0	0
g25431.t1	10	0	0	21	2	0	2	0	0	11	4
g25432.t1	0	2	0	0	0	0	1	0	0	8	0
g25433.t1	0	0	0	0	0	0	0	0	0	0	0
g25434.t1	0	0	0	5	0	0	0	0	0	0	0
g25435.t1	6	1	4	10	4	2	0	0	0	2	4
g25436.t1	27	13	10	102	0	24	24	0	0	73	17
g25437.t1	0	0	0	0	0	0	0	0	0	4	0
g25438.t1	4	7	0	15	4	8	14	0	0	20	4
g25439.t1	0	1	0	0	0	0	0	0	0	0	0
g2544.t1	2	0	2	9	6	0	0	0	8	10	6
g25440.t1	2	0	0	2	0	0	2	0	0	4	4
g25441.t1	2	81	8	98	22	28	153	2	6	239	10
g25442.t1	2	4	3	28	2	8	0	0	0	4	2
g25443.t1	18	10	7	61	2	0	69	2	26	128	43
g25444.t1	0	0	0	0	0	0	0	0	0	0	0
g25445.t1	4	1	0	9	0	0	128	6	0	34	0
g25446.t1	2	1	0	0	0	0	0	0	3	3	0
g25447.t1	2	2	0	0	0	0	14	2	0	6	0
g25448.t1	1	9	0	20	0	0	4	0	0	6	2
g25449.t1	0	0	0	0	0	0	0	0	0	0	0
g2545.t1	0	0	6	59	16	0	32	4	0	0	0
g25450.t1	6	0	0	4	0	0	0	0	0	2	0
g25451.t1	0	0	0	0	0	0	0	0	0	0	0
g25452.t1	0	28	5	26	0	4	4	0	0	18	2
g25453.t1	22	58	22	331	32	37	522	18	42	959	72
g25454.t1	0	4	0	10	0	0	20	2	0	4	0
g25455.t1	8	2	0	0	2	0	4	0	0	45	4
g25456.t1	97	23	27	266	31	10	55	0	14	55	18
g25457.t1	0	0	0	6	0	0	0	0	0	2	0
g25458.t1	0	0	0	0	0	0	0	0	0	0	0
g25459.t1	5	3	4	38	4	0	2	0	0	4	1
g2546.t1	65	122	6	145	8	6	325	4	15	343	33
g25460.t1	0	0	0	4	0	0	0	0	0	0	0
g25461.t1	85	40	20	287	4	116	875	26	12	299	21
g25462.t1	55	75	10	126	44	105	314	10	20	612	52
g25463.t1	0	2	2	9	0	4	2	0	0	10	0
g25464.t1	0	0	0	8	0	0	2	0	0	0	0
g25465.t1	48	101	22	289	10	43	557	12	60	607	128
g25466.t1	2	3	4	32	2	3	17	2	0	12	9
g25467.t1	2	8	4	30	0	0	114	6	2	31	26
g25468.t1	2	2	2	12	0	12	0	0	0	3	0
g25469.t1	105	53	19	339	22	132	425	4	47	267	55
g2547.t1	0	6	0	0	0	0	0	0	0	10	2
g25470.t1	0	92	6	22	2	0	0	0	2	122	4
g25471.t1	0	0	2	8	0	0	0	0	0	0	0
g25472.t1	3	2	1	17	0	8	1	0	0	2	2
g25473.t1	2	0	0	10	0	0	2	0	0	4	0
g25474.t1	0	0	0	0	0	4	0	0	0	2	2
g25475.t1	1	4	1	16	0	0	2	0	0	1	0
g25476.t1	0	0	0	0	0	0	24	2	0	26	0
g25477.t1	0	0	0	0	0	0	0	0	0	0	0
g25478.t1	0	0	0	4	0	0	0	0	0	1	0
g25479.t1	4	14	0	6	0	0	29	0	0	36	5
g2548.t1	94	56	34	413	60	116	1573	62	95	1471	187
g25480.t1	0	4	0	0	0	0	0	0	0	0	0
g25481.t1	0	0	0	3	0	0	4	0	0	0	0
g25482.t1	0	0	0	0	0	0	0	0	0	0	2
g25483.t1	0	0	0	0	0	0	0	0	2	5	0
g25484.t1	12	12	0	5	0	4	0	0	0	0	0
g25485.t1	79	172	32	359	28	118	664	17	76	665	228
g25486.t1	0	4	0	2	0	0	26	0	0	4	0
g25487.t1	2	96	0	14	2	17	2	0	2	0	2
g25488.t1	0	0	0	4	0	0	13	0	0	3	2
g25489.t1	0	0	0	0	0	0	13	0	0	1	0
g2549.t1	4	4	2	27	4	2	1	0	0	16	0
g25490.t1	2	32	2	5	35	49	6	2	0	4	0
g25490.t2	8	29	2	12	27	66	2	0	0	0	2
g25491.t1	9	6	3	38	6	8	0	2	0	43	4
g25492.t1	17	12	11	172	2	51	188	2	33	416	80
g25493.t1	1	13	2	47	0	0	30	2	11	153	30
g25494.t1	28	110	26	266	55	74	463	12	11	527	51
g25495.t1	4	7	6	27	0	20	21	0	14	71	23
g25496.t1	206	844	131	1468	127	626	4470	174	142	3329	425
g25497.t1	0	0	0	18	0	0	3	0	2	3	4
g25498.t1	19	7	0	19	0	18	0	0	0	12	0
g25499.t1	0	4	2	10	0	0	337	4	16	60	23
g255.t1	2	2	0	2	68	22	2	2	0	2	0
g2550.t1	6	10	2	27	6	6	14	2	0	90	5
g25500.t1	4	8	0	43	0	0	24	0	8	159	17
g25501.t1	0	6	0	4	0	0	15	0	0	13	0
g25502.t1	2	6	0	0	0	4	2	0	0	2	0
g25503.t1	15	3	0	17	0	20	12	0	5	29	4
g25504.t1	62	20	10	205	58	44	123	4	5	142	16
g25505.t1	0	2	0	1	0	0	4	0	0	3	0
g25506.t1	0	0	0	0	0	0	1	0	0	0	0
g25507.t1	0	2	0	2	0	0	0	0	0	0	0
g25508.t1	0	0	0	11	0	0	2	0	0	23	0
g25509.t1	2	0	0	7	0	0	3	0	0	14	4
g2551.t1	0	0	0	0	0	0	0	0	0	0	0
g25510.t1	0	0	0	0	0	2	0	0	0	4	0
g25511.t1	9	6	0	10	0	2	18	0	4	44	8
g25512.t1	1	2	0	10	0	0	4	2	0	31	2
g25513.t1	5	3	0	24	2	0	8	0	3	0	0
g25514.t1	23	11	7	45	4	15	88	0	2	181	11
g25515.t1	0	2	0	8	0	0	0	0	0	1	2
g25516.t1	0	0	0	0	0	0	0	0	8	352	38
g25517.t1	0	0	0	0	0	0	0	0	2	0	2
g25518.t1	0	0	0	0	0	0	0	0	0	0	0
g25519.t1	0	5	2	6	0	0	46	0	0	0	0
g2552.t1	34	42	16	180	12	64	101	4	0	303	19
g25520.t1	8	6	14	78	28	0	87	4	23	82	61
g25521.t1	6	8	2	17	6	7	10	0	0	18	8
g25522.t1	239	305	67	708	98	276	678	20	84	879	252
g25523.t1	0	4	0	2	0	0	6	2	0	12	2
g25524.t1	5	4	0	17	0	6	13	1	1	4	0
g25525.t1	9	20	2	42	0	0	6	0	0	14	0
g25526.t1	56	15	3	101	2	14	40	0	5	96	22
g25527.t1	2	0	2	16	4	0	8	0	0	7	0
g25528.t1	0	0	0	0	2	0	0	0	0	2	0
g25529.t1	2	8	0	0	4	0	0	0	0	33	0
g2553.t1	0	0	0	0	0	0	0	0	0	0	0
g25530.t1	0	0	0	4	0	0	0	0	0	0	0
g25531.t1	0	4	0	14	0	2	207	2	4	149	14
g25532.t1	6	4	2	15	14	14	0	0	0	12	0
g25533.t1	13	20	8	84	22	48	94	0	6	155	27
g25533.t2	26	25	14	106	60	63	120	2	6	243	36
g25534.t1	0	4	0	0	2	0	0	0	0	2	0
g25535.t1	92	51	12	174	12	82	110	2	13	166	59
g25536.t1	0	12	2	8	2	0	119	2	0	185	2
g25537.t1	2	0	0	2	0	0	0	0	0	0	0
g25538.t1	5	0	0	0	0	0	0	0	0	0	0
g25539.t1	0	4	0	0	0	0	13	0	2	3	0
g2554.t1	37	150	0	26	20	63	506	11	10	92	23
g25540.t1	0	0	5	60	0	32	58	0	2	112	6
g25541.t1	0	6	0	10	0	0	6	0	0	95	0
g25542.t1	0	2	0	10	2	0	8	0	6	66	18
g25543.t1	0	4	4	18	0	2	0	0	0	20	0
g25544.t1	63	2	9	109	6	44	142	2	0	44	3
g25545.t1	32	4	2	60	9	2	63	1	0	43	7
g25546.t1	0	2	0	8	0	0	0	0	0	0	2
g25547.t1	0	0	4	17	0	0	41	0	6	4	2
g25548.t1	0	0	2	6	0	0	0	0	0	4	0
g25549.t1	0	6	0	0	0	0	14	0	0	0	0
g2555.t1	2	0	0	8	0	0	0	0	0	51	5
g25550.t1	0	0	0	2	0	0	0	0	0	0	0
g25551.t1	2	0	0	2	0	0	0	0	0	0	2
g25552.t1	0	0	0	0	0	0	2	0	0	4	2
g25553.t1	7	7	0	31	0	22	14	0	0	9	4
g25554.t1	11	9	3	63	2	19	38	0	2	83	10
g25555.t1	11	22	8	106	9	54	145	8	4	159	19
g25556.t1	46	74	22	245	56	231	459	12	18	599	64
g25557.t1	26	2	8	34	12	18	22	0	0	36	2
g25558.t1	257	21	20	452	50	109	645	24	146	1751	286
g25559.t1	2	6	4	55	0	20	64	0	2	86	34
g2556.t1	3	13	6	92	6	4	124	8	24	119	17
g25560.t1	14	6	3	64	4	14	60	6	2	43	1
g25561.t1	5	3	2	12	0	2	16	0	0	16	0
g25562.t1	1	0	0	9	0	2	5	0	2	6	0
g25563.t1	11	10	2	9	0	4	2	0	0	10	2
g25564.t1	17	16	2	48	8	21	156	5	2	60	4
g25565.t1	0	0	0	0	0	0	0	0	0	0	0
g25566.t1	0	0	0	0	0	0	0	0	0	0	0
g25567.t1	24	16	16	207	18	36	94	4	9	111	38
g25568.t1	0	0	0	0	0	0	9	0	0	25	2
g25569.t1	4	4	0	12	0	2	9	0	2	2	0
g2557.t1	6	3	0	31	6	21	44	0	7	39	12
g25570.t1	0	0	0	0	0	0	0	0	0	0	0
g25571.t1	0	6	0	4	0	0	0	0	0	66	0
g25572.t1	13	82	5	92	15	0	201	7	9	252	32
g25573.t1	0	2	0	17	0	2	1	0	0	7	0
g25574.t1	344	116	53	567	28	195	178	4	30	396	158
g25575.t1	3	0	2	2	0	0	4	0	0	12	2
g25576.t1	4	12	0	18	8	0	112	0	1	137	10
g25577.t1	0	0	0	0	0	2	0	0	0	2	0
g25578.t1	0	4	1	10	0	0	8	0	0	0	2
g25579.t1	7	37	9	299	0	110	4	0	5	384	54
g2558.t1	0	0	0	8	0	0	1	2	0	10	0
g25580.t1	0	0	0	0	0	0	0	0	0	4	0
g25581.t1	2	0	0	10	0	0	0	0	0	3	2
g25582.t1	10	8	2	46	5	6	25	0	4	36	10
g25583.t1	0	0	0	8	0	0	0	0	0	0	0
g25584.t1	0	0	2	8	0	0	0	0	0	0	0
g25585.t1	2	0	0	22	0	2	0	0	0	65	0
g25586.t1	0	2	0	3	2	0	2	0	0	14	0
g25587.t1	0	0	0	4	0	0	0	0	0	6	0
g25588.t1	0	0	0	0	0	0	0	0	0	0	0
g25589.t1	3	8	0	0	0	20	0	0	2	7	0
g2559.t1	19	48	0	50	9	35	249	4	2	164	12
g25590.t1	47	14	6	161	6	33	169	2	23	228	74
g25591.t1	0	0	0	0	0	3	3	0	0	0	0
g25592.t1	5	4	2	21	0	0	0	0	0	5	0
g25593.t1	0	0	2	47	2	43	0	0	2	79	21
g25594.t1	3	0	0	22	6	4	52	0	5	10	6
g25595.t1	2	0	1	5	0	0	0	0	4	0	6
g25596.t1	3	61	5	92	3	18	999	38	40	777	73
g25597.t1	76	47	44	469	40	215	671	20	16	534	98
g25598.t1	6	1	0	6	0	7	0	0	0	12	0
g25599.t1	0	0	1	23	0	4	0	0	6	17	0
g256.t1	10	29	2	51	0	0	81	2	10	221	12
g2560.t1	0	0	0	0	0	0	0	0	0	0	0
g25600.t1	18	30	6	50	22	10	79	4	13	166	12
g25601.t1	0	6	0	0	0	0	12	0	4	27	4
g25602.t1	0	7	0	15	0	0	0	0	2	2	0
g25603.t1	8	2	0	3	0	4	60	4	0	22	2
g25604.t1	1	0	0	2	2	0	0	0	2	3	0
g25606.t1	29	18	8	87	6	24	30	0	11	61	15
g25607.t1	13	9	2	28	12	14	2	0	1	17	4
g25608.t1	11	4	6	60	0	4	4	0	0	67	4
g25609.t1	22	13	0	42	0	8	13	0	0	16	2
g2561.t1	0	0	0	0	0	0	0	0	0	0	2
g25610.t1	10	37	4	68	6	6	147	4	32	393	134
g25611.t1	19	15	6	45	4	15	30	1	14	111	17
g25612.t1	4	1	0	6	0	2	0	0	4	6	4
g25613.t1	21	6	2	45	2	7	37	0	0	55	6
g25614.t1	1	2	3	11	0	4	8	2	2	11	6
g25615.t1	43	81	12	195	12	22	574	18	32	539	76
g25616.t1	33	51	10	190	18	52	439	14	9	365	76
g25617.t1	29	6	0	18	2	47	74	4	6	62	8
g25618.t1	0	0	0	5	0	0	0	0	0	0	0
g25619.t1	1	6	30	461	35	73	14	0	0	84	8
g2562.t1	30	22	10	92	2	4	163	8	4	192	18
g25620.t1	5	4	2	5	2	0	4	0	0	26	0
g25621.t1	0	2	0	12	0	13	26	2	6	17	2
g25622.t1	2	0	0	4	0	0	0	0	0	0	0
g25623.t1	0	0	2	19	4	0	2	0	0	0	0
g25624.t1	0	0	0	0	0	0	0	0	0	2	0
g25625.t1	0	0	0	2	0	0	2	0	0	0	0
g25626.t1	0	0	0	22	2	2	0	0	0	0	0
g25627.t1	6	4	3	9	4	0	14	0	0	5	4
g25628.t1	0	0	0	0	0	0	0	0	0	0	0
g25629.t1	9	25	4	74	0	20	6	0	0	17	2
g2563.t1	0	0	0	6	0	0	0	0	0	0	0
g25630.t1	11	36	4	62	8	14	253	14	2	88	20
g25631.t1	1	8	11	100	2	20	24	0	4	32	6
g25632.t1	3	0	0	2	0	0	0	0	0	0	0
g25633.t1	0	2	0	0	0	0	0	0	0	0	0
g25634.t1	0	0	0	0	0	0	0	0	0	0	0
g25635.t1	0	0	0	0	0	0	0	0	0	0	0
g25636.t1	17	3	4	64	2	2	112	0	12	76	13
g25637.t1	4	6	0	16	0	4	74	2	2	4	0
g25638.t1	0	0	0	3	0	2	12	0	0	8	0
g25639.t1	0	0	0	4	0	6	0	0	0	1	0
g2564.t1	30	70	12	132	2	84	236	8	27	377	35
g25640.t1	0	2	0	11	4	2	66	2	8	11	10
g25641.t1	0	2	0	2	2	2	0	0	2	2	0
g25642.t1	16	17	4	64	8	18	96	2	2	94	10
g25643.t1	14	18	2	59	8	22	94	0	10	178	16
g25644.t1	10	6	4	14	0	4	78	2	4	94	4
g25645.t1	1	0	0	1	0	2	3	0	0	4	0
g25646.t1	0	0	0	0	0	0	0	0	0	0	0
g25647.t1	1	0	0	2	0	2	0	0	0	9	0
g25648.t1	35	130	6	230	20	155	552	14	79	908	158
g25649.t1	0	0	0	0	0	0	0	0	0	2	0
g2565.t1	61	314	56	897	119	503	1984	92	224	2089	501
g25650.t1	0	0	0	1	0	0	0	0	0	2	0
g25651.t1	2	12	8	61	0	17	330	11	0	2	0
g25652.t1	22	107	37	289	18	121	599	22	8	314	38
g25652.t2	37	124	27	321	12	90	723	25	7	415	23
g25653.t1	0	0	0	2	0	0	0	0	0	0	0
g25654.t1	4	15	4	38	10	18	122	0	19	123	32
g25655.t1	8	27	4	24	6	44	81	0	2	61	22
g25656.t1	7	43	14	256	26	65	351	6	14	712	32
g25657.t1	0	0	2	2	0	0	1	0	0	2	0
g25658.t1	35	20	8	88	10	25	155	0	10	365	27
g25659.t1	3	2	0	0	0	0	82	0	0	2	0
g2566.t1	0	0	0	2	0	0	0	0	0	49	0
g25660.t1	29	25	6	142	10	31	72	2	10	153	30
g25661.t1	13	15	27	326	76	60	247	8	76	953	220
g25662.t1	3	31	6	35	2	5	26	0	4	20	5
g25663.t1	4	1	4	80	0	26	4	0	2	114	18
g25664.t1	2	2	2	21	0	6	19	0	0	21	2
g25665.t1	91	51	12	204	22	49	138	2	10	177	26
g25666.t1	1	10	0	9	2	3	16	0	0	3	0
g25667.t1	0	0	0	1	0	0	38	0	0	0	0
g25668.t1	20	8	7	98	6	30	22	0	0	51	10
g25669.t1	13	6	6	99	4	44	89	6	0	48	6
g2567.t1	2	33	0	12	0	28	376	19	0	24	3
g25670.t1	0	0	0	4	0	0	0	0	0	11	0
g25671.t1	11	2	0	16	0	0	44	0	0	103	16
g25672.t1	0	3	2	0	0	0	4	0	0	13	0
g25673.t1	4	2	0	2	0	0	0	0	0	0	0
g25674.t1	4	2	2	2	0	0	0	0	0	0	2
g25675.t1	0	0	0	3	0	0	2	0	0	0	0
g25676.t1	15	11	3	33	4	8	40	0	4	80	8
g25677.t1	0	0	0	4	0	2	0	0	0	1	0
g25678.t1	4	4	3	44	6	16	2	0	6	20	0
g25679.t1	4	46	2	20	4	0	44	2	4	35	0
g2568.t1	0	0	0	2	0	0	0	0	0	0	0
g25680.t1	68	43	16	117	12	43	111	2	18	133	59
g25681.t1	4	0	0	0	0	0	2	0	0	0	0
g25682.t1	88	33	17	136	8	53	80	0	16	79	32
g25683.t1	1	6	1	8	0	4	6	0	0	0	0
g25684.t1	0	0	0	0	0	0	0	0	5	3	2
g25685.t1	4	0	1	3	0	2	4	0	0	1	2
g25686.t1	128	57	22	367	39	170	120	4	8	318	82
g25687.t1	98	43	17	198	17	97	180	8	17	185	105
g25688.t1	19	13	8	62	0	26	192	8	8	140	19
g25689.t1	14	35	0	5	2	4	174	12	10	21	4
g2569.t1	1	0	4	2	2	0	0	0	0	0	2
g25690.t1	0	2	0	0	0	0	2	0	0	5	0
g25691.t1	2	1	0	4	0	0	0	0	0	3	0
g25692.t1	0	0	0	0	0	0	0	0	0	0	0
g25693.t1	0	4	2	22	2	14	43	0	0	57	4
g25694.t1	44	32	24	377	10	23	830	21	63	1391	169
g25695.t1	4	0	4	6	16	0	16	0	0	16	2
g25696.t1	0	0	0	2	0	4	0	0	0	4	0
g25697.t1	2	0	0	7	0	0	0	0	0	0	0
g25698.t1	0	0	0	2	0	0	0	0	0	0	0
g25699.t1	100	39	77	1155	36	273	1242	54	38	1177	99
g257.t1	7	3	0	14	0	6	0	0	0	0	0
g2570.t1	0	0	0	4	0	0	0	0	0	0	0
g25700.t1	241	51	210	2560	38	639	2583	70	113	1298	285
g25700.t2	340	54	250	2943	50	843	2908	96	133	1591	281
g25701.t1	11	6	10	24	0	2	22	0	4	63	35
g25702.t1	12	0	2	8	8	18	63	0	2	63	10
g25702.t2	12	2	1	27	2	4	23	0	0	33	7
g25703.t1	0	0	0	8	0	0	0	0	0	0	0
g25704.t1	11	6	2	14	0	2	37	0	2	72	6
g25705.t1	3	3	0	12	4	0	4	0	0	37	2
g25706.t1	0	0	0	0	0	0	0	0	0	0	0
g25707.t1	11	10	4	32	2	12	41	2	0	78	12
g25708.t1	0	0	0	0	0	0	2	0	0	1	0
g25709.t1	0	0	0	0	0	0	0	0	0	0	0
g2571.t1	10	19	6	102	12	18	95	2	35	128	30
g25710.t1	0	0	0	0	4	0	6	0	0	3	0
g25711.t1	2	0	2	10	10	0	12	0	0	22	0
g25712.t1	26	45	10	102	20	14	139	5	9	517	18
g25713.t1	51	35	5	74	4	101	181	2	16	441	68
g25714.t1	10	1	0	11	0	0	0	0	6	12	7
g25715.t1	0	0	0	0	0	0	0	0	0	1	0
g25716.t1	4	7	6	12	0	2	4	0	0	12	5
g25717.t1	6	7	0	67	0	6	119	2	8	113	8
g25718.t1	80	25	19	304	24	14	47	0	9	122	25
g25719.t1	22	29	0	85	23	123	448	13	2	38	7
g2572.t1	14	3	0	11	0	0	7	0	0	4	2
g25720.t1	4	50	2	5	2	0	22	0	0	0	0
g25721.t1	0	2	0	18	0	0	45	0	0	2	0
g25722.t1	2	0	0	8	0	0	2	0	19	5	18
g25723.t1	0	0	0	6	0	0	18	4	4	17	6
g25724.t1	8	4	3	69	2	0	9	0	2	0	12
g25725.t1	0	0	0	0	0	0	6	0	0	13	2
g25726.t1	31	17	27	254	10	44	68	6	11	99	16
g25727.t1	0	0	2	3	0	0	0	0	0	1	0
g25728.t1	16	8	4	81	2	70	29	0	0	35	4
g25729.t1	0	0	0	0	0	2	0	0	0	0	0
g2573.t1	1	12	10	44	8	128	103	2	4	267	18
g25730.t1	0	0	0	0	0	0	2	0	0	0	0
g25731.t1	0	58	4	70	0	40	30	4	4	33	6
g25732.t1	57	34	16	203	31	51	68	2	20	175	27
g25733.t1	82	13	24	228	18	177	137	2	5	180	27
g25734.t1	38	45	23	171	17	11	122	0	16	194	47
g25735.t1	3	1	0	2	2	0	6	0	2	34	0
g25736.t1	9	19	4	28	0	5	32	2	2	90	8
g25737.t1	2	14	8	56	6	48	95	6	35	407	68
g25738.t1	7	1	0	25	0	0	10	0	0	26	0
g25739.t1	111	183	28	366	64	225	428	10	88	968	201
g2574.t1	0	0	0	0	0	0	0	0	0	0	0
g25740.t1	11	3	2	24	0	14	15	0	0	37	6
g25741.t1	2	12	6	31	0	6	8	2	2	17	6
g25742.t1	19	82	10	54	4	50	136	3	18	361	35
g25743.t1	4	0	2	13	0	2	4	0	0	31	2
g25744.t1	5	1	0	12	0	0	0	0	0	0	0
g25745.t1	8	20	0	32	0	19	174	2	0	116	4
g25746.t1	5	0	0	10	0	2	10	0	0	4	8
g25747.t1	19	39	14	177	53	147	425	20	21	565	87
g25748.t1	4	0	0	7	0	0	0	0	0	6	0
g25749.t1	2	6	6	50	28	7	383	18	0	41	3
g2575.t1	11	6	1	23	2	14	18	6	5	42	14
g25750.t1	0	2	6	11	0	0	107	0	2	54	0
g25751.t1	5	5	2	27	2	2	47	0	1	19	8
g25752.t1	7	4	0	27	4	4	38	0	28	128	27
g25753.t1	6	0	6	16	0	0	10	0	0	10	0
g25754.t1	5	0	2	10	6	1	12	0	0	9	7
g25755.t1	11	1	0	27	2	1	7	0	0	5	2
g25756.t1	92	179	56	642	29	114	1496	39	60	2185	201
g25757.t1	0	0	0	0	0	0	0	0	0	0	0
g25758.t1	2	8	0	10	2	6	9	0	2	14	1
g25759.t1	0	0	0	2	0	0	0	0	0	0	0
g2576.t1	0	0	0	0	0	0	0	0	0	0	0
g25760.t1	0	2	2	0	0	0	0	0	0	0	0
g25761.t1	0	0	0	0	0	0	0	0	0	0	0
g25762.t1	0	2	0	6	0	0	4	4	0	15	0
g25763.t1	0	85	2	6	6	4	0	0	0	44	4
g25764.t1	40	21	12	140	8	8	123	8	4	36	11
g25765.t1	1	2	0	20	0	6	14	0	2	6	2
g25766.t1	44	109	16	214	22	10	867	38	53	454	142
g25767.t1	0	0	0	6	0	0	0	0	0	0	0
g25768.t1	0	0	0	0	0	0	4	2	0	2	6
g25769.t1	0	0	0	0	0	0	0	0	0	2	0
g2577.t1	0	30	0	70	6	4	250	4	5	310	28
g25770.t1	77	85	16	217	18	56	1070	25	8	800	38
g25771.t1	0	0	0	4	0	0	0	0	0	0	0
g25772.t1	1	3	4	16	4	0	10	0	0	48	0
g25773.t1	10	16	2	28	0	76	73	0	0	68	4
g25774.t1	0	5	3	8	0	0	31	0	0	52	8
g25775.t1	4	2	2	46	16	0	2	0	2	2	0
g25776.t1	4	12	6	49	2	46	57	2	8	174	4
g25777.t1	0	0	0	0	0	0	0	0	0	1	0
g25778.t1	0	8	4	4	0	0	0	0	0	47	0
g25779.t1	0	0	0	0	0	0	0	0	0	2	0
g2578.t1	12	17	6	80	2	23	62	0	8	156	22
g25780.t1	1	14	0	38	0	9	87	4	2	103	5
g25781.t1	8	0	2	107	0	54	0	0	0	207	16
g25782.t1	0	4	2	9	0	2	73	0	4	53	2
g25783.t1	2	10	1	55	0	0	112	4	38	185	54
g25784.t1	0	0	0	6	0	0	0	0	0	0	0
g25785.t1	0	0	0	4	0	0	2	0	0	0	0
g25786.t1	2	0	0	3	0	0	4	0	0	0	2
g25787.t1	49	14	10	99	4	38	144	2	0	101	4
g25788.t1	41	29	29	415	22	132	269	8	14	369	67
g25789.t1	0	0	0	0	0	0	0	0	0	0	0
g2579.t1	34	16	14	164	26	86	178	0	45	345	82
g25790.t1	0	0	0	0	0	0	0	0	0	0	0
g25791.t1	0	21	2	15	0	4	101	6	0	116	0
g25792.t1	0	0	0	0	0	0	0	0	0	0	0
g25793.t1	6	0	0	4	0	2	2	0	0	15	2
g25794.t1	0	0	2	12	0	2	0	0	0	4	0
g25795.t1	0	3	0	0	0	0	0	0	0	0	0
g25796.t1	2	0	0	2	4	1	0	0	0	0	0
g25797.t1	7	0	0	6	4	0	29	0	0	20	4
g25798.t1	0	0	0	1	0	0	0	0	0	2	0
g25799.t1	1	0	0	8	0	1	4	1	0	9	0
g258.t1	20	46	2	47	16	48	453	14	4	227	33
g2580.t1	0	2	0	16	0	0	6	0	0	16	0
g25800.t1	0	0	0	0	0	0	0	0	0	6	0
g25801.t1	0	0	0	0	0	0	0	0	0	0	0
g25802.t1	49	24	1	74	10	18	55	2	8	99	17
g25803.t1	34	75	16	259	49	235	200	6	24	351	78
g25804.t1	46	21	6	101	15	4	26	0	5	36	34
g25805.t1	0	0	0	4	0	0	0	0	0	0	0
g25806.t1	29	35	4	34	18	28	196	0	17	74	20
g25807.t1	5	0	0	6	0	0	2	0	0	2	0
g25808.t1	42	12	2	53	2	6	100	0	4	153	10
g25809.t1	11	0	0	13	18	18	14	0	0	0	0
g2581.t1	0	0	0	0	0	0	0	0	0	0	0
g25810.t1	12	2	0	45	0	2	0	0	0	9	0
g25811.t1	60	136	8	257	30	63	792	34	11	1123	68
g25812.t1	6	9	2	17	2	5	9	0	4	13	0
g25813.t1	12	56	0	61	8	0	141	4	6	151	27
g25814.t1	3	2	0	6	0	0	6	0	14	106	9
g25815.t1	47	14	4	20	10	26	56	0	4	36	8
g25816.t1	39	8	22	182	2	22	53	2	14	137	27
g25817.t1	0	2	0	14	0	0	6	0	0	4	0
g25818.t1	6	8	4	12	2	0	89	2	2	34	2
g25819.t1	69	30	5	142	16	54	197	6	4	266	35
g2582.t1	6	0	1	21	6	11	15	0	0	8	0
g25820.t1	0	0	4	24	0	0	0	0	0	0	0
g25821.t1	0	2	2	34	2	23	9	2	0	13	6
g25822.t1	6	4	0	23	0	4	5	0	0	21	0
g25823.t1	72	26	5	99	2	22	240	10	24	158	47
g25824.t1	231	115	33	503	40	138	499	4	42	529	87
g25825.t1	0	2	0	2	0	0	8	0	0	10	4
g25826.t1	213	213	40	532	69	188	428	14	89	750	173
g25827.t1	2	0	0	0	0	0	0	0	0	2	0
g25828.t1	124	64	20	241	40	212	343	6	50	565	85
g25829.t1	0	0	0	0	0	0	0	0	0	0	1
g2583.t1	0	12	4	37	18	158	40	4	47	463	81
g25830.t1	2	2	2	4	0	0	0	0	0	0	0
g25831.t1	0	4	0	0	0	0	0	0	0	0	0
g25832.t1	0	0	0	0	0	0	0	0	0	0	0
g25833.t1	4	5	2	22	0	0	0	0	0	14	0
g25834.t1	0	0	0	0	0	0	0	0	0	2	0
g25835.t1	2	0	1	6	0	0	8	0	0	11	0
g25836.t1	3	2	0	17	4	2	6	0	0	7	1
g25837.t1	68	27	6	111	19	27	119	2	20	144	35
g25838.t1	3	4	0	1	0	2	18	0	1	29	4
g25839.t1	0	10	2	8	0	0	25	2	0	34	0
g2584.t1	0	0	0	0	0	0	0	0	0	0	0
g25840.t1	8	4	2	16	8	12	18	2	10	63	26
g25841.t1	104	55	21	169	6	43	25	0	10	307	26
g25842.t1	39	58	21	290	14	60	245	12	24	528	74
g25843.t1	2	2	0	31	2	0	78	0	12	43	12
g25844.t1	16	10	2	55	12	16	20	0	0	35	8
g25845.t1	0	0	0	4	0	0	71	2	0	32	12
g25846.t1	34	84	0	56	2	12	932	34	28	254	102
g25847.t1	6	0	0	20	0	3	1	0	0	9	0
g25848.t1	30	34	7	127	10	20	126	6	1	554	20
g25849.t1	11	19	2	21	6	0	27	1	0	119	6
g2585.t1	0	0	0	0	0	0	0	0	0	0	0
g25850.t1	2	0	0	4	0	10	0	0	0	2	0
g25851.t1	8	2	0	6	0	2	9	0	0	4	1
g25852.t1	1	2	0	2	0	0	0	0	0	9	0
g25853.t1	0	0	0	2	0	0	6	0	4	140	4
g25854.t1	0	2	0	18	0	11	2	0	0	14	0
g25855.t1	45	50	4	136	20	11	401	12	16	319	50
g25856.t1	0	0	0	0	0	0	2	0	0	0	0
g25857.t1	0	0	0	4	0	0	0	0	0	6	0
g25858.t1	18	12	0	51	2	24	30	2	10	52	11
g25859.t1	0	28	0	0	0	30	0	2	0	50	0
g2586.t1	2164	203	328	3856	367	3481	263	6	26	686	74
g25860.t1	2	3	6	75	2	20	52	0	0	69	6
g25861.t1	22	22	6	115	30	41	77	4	0	106	16
g25862.t1	0	3	0	16	0	9	9	0	0	28	0
g25863.t1	46	40	2	121	85	56	307	16	10	241	20
g25864.t1	1	7	1	8	4	12	3	0	0	4	0
g25865.t1	0	0	0	13	0	0	0	0	0	14	2
g25866.t1	0	0	0	0	0	0	0	0	0	1	0
g25867.t1	0	0	0	4	0	0	0	0	0	0	0
g25868.t1	2	0	4	2	2	4	0	0	0	3	2
g25869.t1	12	0	0	19	4	6	4	0	1	37	0
g2587.t1	28	68	10	101	6	50	108	2	13	357	24
g25870.t1	0	6	0	16	0	0	62	0	0	6	0
g25871.t1	42	6	0	46	6	0	23	0	4	66	12
g25872.t1	38	87	10	188	38	69	120	7	22	165	25
g25873.t1	11	9	0	15	0	0	68	4	0	85	3
g25874.t1	26	0	2	49	0	22	0	0	0	1	0
g25875.t1	2	19	0	43	2	27	201	7	2	94	6
g25876.t1	16	7	0	16	0	8	8	0	4	30	20
g25877.t1	2	0	0	18	2	2	6	0	0	6	2
g25878.t1	0	0	0	0	0	0	0	0	0	0	0
g25879.t1	38	41	3	100	8	16	219	3	17	85	22
g2588.t1	235	68	90	1144	50	324	3986	144	368	5652	803
g25880.t1	13	38	2	46	16	65	172	4	6	166	36
g25881.t1	7	8	2	16	0	37	22	2	6	37	8
g25882.t1	0	0	0	2	0	0	0	0	0	0	0
g25883.t1	0	0	0	0	0	0	0	0	0	0	0
g25884.t1	4	66	1	83	4	56	60	4	0	321	15
g25885.t1	28	100	24	299	76	245	776	18	27	584	96
g25886.t1	0	0	1	5	0	2	3	0	0	3	2
g25887.t1	0	16	4	27	0	4	63	0	22	136	26
g25888.t1	7	4	0	12	4	18	12	0	0	10	0
g25889.t1	0	0	0	0	0	0	0	0	2	1	2
g2589.t1	0	0	4	4	0	0	0	0	0	0	0
g25890.t1	0	0	0	0	0	0	0	0	0	0	0
g25891.t1	0	0	0	0	0	0	0	0	0	4	0
g25892.t1	10	202	15	270	8	129	1048	32	12	381	56
g25893.t1	0	2	0	16	15	0	22	0	0	160	8
g25894.t1	0	0	0	0	0	0	0	0	2	10	9
g25895.t1	14	1	2	12	0	10	0	0	19	36	24
g25896.t1	2	0	0	6	0	0	0	0	0	1	2
g25897.t1	4	2	0	8	0	8	33	0	0	28	4
g25898.t1	0	0	0	4	0	0	0	0	0	0	0
g25899.t1	34	70	10	111	4	18	139	4	10	232	41
g259.t1	18	26	2	105	0	28	90	2	2	106	12
g2590.t1	27	14	3	40	8	20	682	21	15	266	21
g25900.t1	5	2	1	64	0	6	0	2	2	42	7
g25901.t1	21	5	10	69	2	14	89	0	2	22	4
g25902.t1	0	5	0	0	0	0	8	0	0	0	0
g25903.t1	95	295	106	1368	142	493	1592	44	248	2468	690
g25904.t1	26	25	20	169	14	23	69	3	7	130	20
g25905.t1	3	18	1	43	0	16	79	1	7	108	10
g25906.t1	0	8	0	2	0	0	31	2	0	0	0
g25907.t1	0	0	0	0	0	0	0	0	0	0	0
g25908.t1	0	4	2	2	0	0	0	0	0	2	0
g25909.t1	0	0	0	6	0	0	0	0	0	0	0
g2591.t1	17	24	4	157	35	27	582	30	9	147	22
g25910.t1	12	10	2	36	6	14	46	2	8	53	14
g25911.t1	32	29	6	83	6	2	21	2	14	170	34
g25912.t1	15	36	0	62	0	8	119	0	0	100	6
g25913.t1	0	0	0	0	0	0	0	0	0	0	0
g25914.t1	1	0	0	6	0	0	0	0	0	4	0
g25915.t1	13	46	4	8	6	0	32	2	0	6	0
g25916.t1	65	24	3	109	16	18	96	0	17	162	39
g25917.t1	0	44	8	54	2	8	416	12	6	73	8
g25918.t1	259	47	6	66	4	40	601	8	30	237	28
g25919.t1	1	0	0	0	0	0	2	0	0	3	0
g2592.t1	76	24	10	126	4	2	378	13	76	363	151
g25920.t1	37	16	13	189	12	21	65	4	8	164	20
g25921.t1	66	12	25	324	14	134	939	44	27	892	137
g25922.t1	2	1	0	0	0	0	7	0	0	8	0
g25923.t1	2	5	4	24	6	3	11	2	2	122	8
g25924.t1	136	44	19	310	26	97	151	0	14	229	65
g25925.t1	2	1	4	2	0	0	2	0	0	13	0
g25926.t1	0	2	0	7	0	2	3	0	0	8	1
g25927.t1	38	13	4	101	0	28	42	0	0	94	2
g25928.t1	66	250	28	429	4	93	1396	56	0	298	6
g25929.t1	3	2	0	13	0	0	2	0	0	15	0
g2593.t1	26	24	0	70	0	58	256	12	16	196	50
g25930.t1	12	2	0	7	0	2	37	2	12	22	12
g25931.t1	52	40	11	256	8	232	250	1	11	252	38
g25932.t1	0	1	0	13	0	4	6	0	0	0	0
g25933.t1	4	8	0	9	0	6	21	0	4	20	8
g25934.t1	0	8	2	5	4	0	23	2	0	16	0
g25935.t1	8	10	0	12	2	0	4	0	2	57	17
g25936.t1	102	82	16	433	14	52	673	22	16	700	70
g25937.t1	0	2	0	2	0	0	4	0	2	2	0
g25938.t1	12	50	6	157	0	12	244	4	0	431	6
g25939.t1	8	14	2	23	2	4	4	0	0	16	8
g25939.t2	12	8	0	10	0	10	6	0	2	12	4
g2594.t1	0	0	0	2	0	0	0	0	0	0	0
g25940.t1	8	0	0	4	2	10	8	0	0	6	2
g25941.t1	9	9	6	28	4	10	54	3	2	36	6
g25942.t1	3	0	0	4	0	0	12	0	0	15	0
g25943.t1	18	9	46	450	4	451	454	6	21	347	44
g25944.t1	0	0	0	8	0	1	6	0	0	20	10
g25945.t1	11	31	5	108	6	21	111	9	16	225	44
g25946.t1	2	7	0	5	0	18	0	0	0	2	0
g25947.t1	35	17	7	117	12	30	82	4	17	68	10
g25948.t1	10	6	7	123	11	8	16	0	0	26	0
g25949.t1	1	0	0	15	0	0	0	0	2	26	0
g2595.t1	4	14	2	61	6	16	12	0	12	148	39
g25950.t1	0	4	0	31	0	0	0	0	0	0	0
g25951.t1	2	18	0	17	18	8	89	4	0	65	6
g25952.t1	60	70	12	94	6	4	254	10	10	283	50
g25953.t1	14	8	2	24	6	9	25	0	4	27	6
g25954.t1	0	0	0	4	0	0	0	0	0	2	0
g25955.t1	10	17	12	79	0	5	132	8	0	86	6
g25956.t1	2	8	2	18	0	8	135	8	0	45	8
g25957.t1	1	1	0	16	0	2	19	0	0	9	2
g25958.t1	9	8	0	40	4	19	51	0	0	48	6
g25959.t1	0	5	0	4	0	0	8	0	2	25	2
g2596.t1	11	19	11	107	26	20	307	14	10	108	58
g25960.t1	0	0	1	4	0	0	0	0	0	0	0
g25961.t1	30	12	2	30	4	5	8	0	6	12	4
g25962.t1	2	12	2	27	2	0	12	2	0	22	0
g25963.t1	0	0	0	0	0	0	0	0	0	0	0
g25964.t1	93	22	3	57	24	0	373	7	20	201	45
g25965.t1	11	6	2	54	2	2	45	0	0	74	2
g25966.t1	32	12	4	23	2	0	93	4	18	146	25
g25967.t1	0	6	0	6	0	0	0	0	0	34	2
g25968.t1	0	8	0	0	0	0	0	0	0	0	0
g25969.t1	0	0	0	4	0	0	0	0	0	0	0
g2597.t1	109	140	16	240	14	16	373	18	8	570	22
g25970.t1	0	0	8	54	8	18	81	0	0	111	9
g25971.t1	0	2	0	2	0	0	0	0	0	1	0
g25972.t1	12	2	0	12	0	90	153	0	4	64	14
g25973.t1	109	86	37	569	50	119	530	14	40	1162	200
g25974.t1	0	0	0	4	0	0	0	0	0	31	0
g25975.t1	4	4	2	6	0	0	25	0	0	13	0
g25976.t1	5	4	19	198	0	18	46	4	0	39	2
g25977.t1	25	53	10	67	0	40	563	14	6	112	32
g25978.t1	6	10	1	31	4	2	40	2	0	121	4
g25979.t1	25	1	7	79	56	11	70	2	21	305	35
g2598.t1	0	2	0	1	0	0	0	0	0	6	0
g25980.t1	2	2	0	22	2	6	27	2	0	41	1
g25981.t1	6	8	6	30	0	8	18	0	2	13	0
g25982.t1	3	4	0	4	2	3	150	4	8	88	8
g25983.t1	0	6	0	10	8	2	31	0	0	15	2
g25984.t1	0	0	0	0	0	0	0	0	0	0	0
g25985.t1	1	2	0	1	0	0	0	0	0	11	2
g25986.t1	261	129	36	491	94	133	352	7	59	582	98
g25987.t1	20	21	2	52	4	4	47	0	27	119	14
g25988.t1	508	277	98	993	120	407	1223	37	118	1330	349
g25989.t1	0	0	0	2	0	0	0	0	0	2	0
g2599.t1	2	26	0	26	2	25	147	2	0	102	12
g25990.t1	4	4	2	12	16	2	40	2	0	44	2
g25991.t1	38	9	0	26	2	6	51	0	4	165	16
g25992.t1	0	0	0	43	0	0	0	0	2	4	2
g25993.t1	15	0	0	1	6	0	14	0	11	19	9
g25994.t1	0	0	0	14	0	4	2	0	0	0	0
g25995.t1	0	5	0	17	0	6	16	0	0	29	7
g25996.t1	0	0	0	0	0	0	0	0	0	0	0
g25997.t1	0	2	0	2	0	0	0	0	0	18	0
g25998.t1	1	0	0	2	0	0	2	0	0	4	0
g25999.t1	0	8	0	2	0	0	2	0	0	1	0
g26.t1	0	4	0	0	0	0	0	0	0	14	0
g260.t1	4	0	2	8	0	0	20	0	0	0	0
g2600.t1	0	0	0	0	0	0	0	0	0	4	0
g26000.t1	27	33	2	89	12	6	436	22	17	537	74
g26001.t1	0	0	0	6	0	0	2	0	0	3	0
g26002.t1	25	10	0	45	2	2	42	0	3	56	4
g26003.t1	8	0	2	1	0	2	10	0	0	10	2
g26004.t1	32	2	4	0	0	0	14	0	0	2	0
g26005.t1	2	0	0	18	0	0	2	0	0	3	0
g26006.t1	118	103	20	371	48	171	815	20	28	568	94
g26007.t1	216	106	38	473	84	157	406	4	67	563	181
g26008.t1	348	189	77	822	297	407	1878	48	44	1378	174
g26009.t1	0	24	6	31	0	0	31	0	8	113	17
g2601.t1	10	49	2	41	4	14	294	6	4	80	5
g26010.t1	0	22	0	34	2	8	48	2	8	129	12
g26011.t1	98	195	70	650	36	282	1664	62	19	834	176
g26012.t1	0	0	0	0	0	0	0	0	0	0	0
g26013.t1	0	2	0	0	0	0	0	0	0	4	0
g26014.t1	6	5	0	33	4	4	44	2	0	13	2
g26015.t1	0	51	0	6	0	0	16	2	0	0	0
g26016.t1	93	18	7	99	4	29	46	6	9	128	14
g26017.t1	0	0	0	2	0	0	4	0	0	0	0
g26018.t1	38	16	4	65	12	18	32	0	0	32	0
g26019.t1	4	32	0	5	0	2	8	0	0	28	4
g2602.t1	31	20	22	173	2	18	117	6	2	425	40
g26020.t1	13	0	3	38	0	2	0	0	4	36	2
g26021.t1	2	0	0	2	0	0	0	0	2	7	0
g26022.t1	39	83	10	58	26	54	473	18	6	254	26
g26023.t1	106	38	34	351	16	70	226	4	30	347	99
g26024.t1	6	2	2	5	2	2	27	0	5	31	6
g26025.t1	0	0	2	4	0	0	2	0	0	2	0
g26026.t1	0	0	0	1	0	78	14	2	2	2	0
g26027.t1	72	175	26	222	0	26	566	20	86	1888	239
g26028.t1	11	8	2	33	2	16	89	0	4	18	2
g26029.t1	0	0	0	0	0	0	0	0	0	0	0
g2603.t1	5	10	2	42	2	50	197	2	6	64	26
g26030.t1	0	0	0	23	0	0	19	0	0	23	0
g26031.t1	3	3	0	4	0	2	66	0	0	23	0
g26032.t1	2	12	0	4	16	0	0	0	0	2	0
g26033.t1	15	14	6	85	2	20	61	2	8	471	16
g26034.t1	9	0	0	6	0	0	0	0	0	4	0
g26035.t1	30	35	14	184	14	47	260	13	55	528	63
g26036.t1	0	0	0	2	0	1	0	0	0	0	2
g26037.t1	0	2	0	13	0	1	0	0	4	9	2
g26038.t1	0	2	0	12	0	0	0	0	0	1	0
g26039.t1	0	2	0	1	0	0	56	0	3	12	0
g2604.t1	37	171	14	140	6	18	1858	55	40	1130	151
g26040.t1	11	26	2	8	0	0	0	0	0	0	0
g26041.t1	16	4	0	6	4	4	54	0	8	10	16
g26042.t1	4	4	0	19	0	6	283	2	0	58	0
g26043.t1	0	1	0	2	0	0	0	0	0	0	0
g26044.t1	0	0	0	0	0	0	0	0	0	0	0
g26045.t1	0	0	0	0	0	0	0	0	0	0	0
g26046.t1	8	0	0	21	2	0	2	0	3	41	6
g26047.t1	4	12	0	32	0	0	10	2	0	20	0
g26048.t1	0	2	0	2	0	0	0	0	0	0	0
g26049.t1	27	13	0	56	2	6	49	0	0	57	13
g2605.t1	8	4	0	6	0	4	34	0	0	11	2
g26050.t1	10	0	0	6	0	0	30	2	0	23	0
g26051.t1	4	0	0	28	0	4	14	0	0	23	1
g26052.t1	2	2	2	14	0	2	2	1	0	4	3
g26053.t1	7	18	1	10	28	19	189	8	12	51	30
g26054.t1	0	9	0	5	14	16	114	2	0	70	4
g26055.t1	6	94	17	230	150	234	773	30	7	628	34
g26056.t1	1	4	0	16	2	2	0	0	1	5	0
g26057.t1	10	8	2	42	2	4	18	0	2	69	7
g26058.t1	0	2	4	60	54	48	54	2	0	168	4
g26059.t1	60	38	2	71	5	18	30	0	6	126	36
g2606.t1	4	2	0	10	0	0	0	0	0	4	0
g26060.t1	11	8	3	25	0	2	24	0	0	6	0
g26061.t1	2	8	4	8	8	0	47	0	0	2	3
g26062.t1	2	3	4	43	2	22	0	0	0	87	5
g26063.t1	190	99	16	197	46	96	277	9	12	300	56
g26064.t1	5	8	0	14	2	12	15	0	4	43	4
g26065.t1	0	0	0	0	0	0	0	0	0	0	0
g26066.t1	0	0	0	0	0	0	0	0	0	0	0
g26067.t1	3	4	0	18	0	3	30	0	14	17	4
g26068.t1	0	0	0	5	0	0	4	2	0	1	0
g26069.t1	54	47	35	448	56	198	398	14	15	342	46
g2607.t1	8	0	0	8	0	0	4	0	0	40	2
g26070.t1	12	22	2	30	0	10	0	0	6	6	4
g26071.t1	41	97	38	605	58	141	639	29	15	417	61
g26072.t1	0	25	1	8	10	57	164	5	6	286	50
g26073.t1	7	5	2	57	2	8	9	3	1	35	3
g26074.t1	10	34	8	71	28	4	89	2	2	87	10
g26075.t1	0	0	0	0	0	0	0	0	0	7	0
g26076.t1	0	0	0	1	0	0	0	0	0	0	0
g26077.t1	20	11	6	68	0	39	157	10	11	289	43
g26078.t1	20	10	1	61	10	16	44	4	0	12	4
g26079.t1	2	2	2	14	2	0	4	0	4	12	11
g2608.t1	153	224	32	602	357	989	1020	25	102	1261	179
g26080.t1	3	12	1	30	0	0	7	0	0	4	0
g26081.t1	0	66	12	144	14	43	765	22	12	479	81
g26082.t1	2	2	1	3	0	1	11	0	0	17	2
g26083.t1	9	6	0	2	0	2	23	0	0	97	0
g26084.t1	2	20	0	44	0	2	229	4	16	41	4
g26085.t1	9	68	5	59	0	4	388	8	14	179	7
g26086.t1	0	2	0	0	2	0	0	0	0	0	0
g26087.t1	0	0	1	0	0	0	0	0	0	0	0
g26088.t1	0	2	0	2	0	0	0	0	0	0	0
g26089.t1	7	6	0	11	6	0	52	2	0	31	4
g2609.t1	2	14	8	58	0	86	52	4	2	147	8
g26090.t1	43	35	4	103	54	203	429	10	6	269	30
g26091.t1	0	0	0	8	2	4	5	0	0	1	0
g26092.t1	75	20	6	175	24	68	83	2	14	209	36
g26093.t1	38	14	5	91	0	19	29	1	4	21	10
g26094.t1	5	0	0	10	0	0	2	0	4	0	0
g26095.t1	0	0	0	0	0	0	0	0	0	0	0
g26096.t1	0	0	0	2	0	0	0	0	0	0	0
g26097.t1	2	2	0	4	2	2	6	0	0	10	4
g26098.t1	0	0	0	0	0	0	0	0	0	0	0
g26099.t1	0	0	0	0	0	0	0	0	0	0	0
g261.t1	3	12	0	18	0	2	27	0	0	58	8
g2610.t1	21	28	0	26	4	0	36	0	0	73	0
g26100.t1	33	32	34	405	8	534	448	10	5	38	24
g26101.t1	6	10	2	15	0	0	12	0	0	38	2
g26102.t1	5	0	0	20	0	6	2	0	0	9	0
g26103.t1	0	0	0	4	0	0	0	0	0	0	0
g26104.t1	16	8	2	53	4	2	37	0	0	30	4
g26105.t1	0	0	0	0	0	0	0	0	0	0	0
g26106.t1	0	0	0	0	0	0	0	0	0	0	0
g26107.t1	0	0	2	43	8	60	4	0	0	19	0
g26108.t1	3	3	2	13	2	7	11	0	1	15	12
g26109.t1	2	0	3	25	0	0	0	0	0	1	0
g2611.t1	0	0	0	0	0	0	0	0	0	0	0
g26110.t1	0	4	0	8	2	0	0	0	0	0	0
g26111.t1	1	0	0	2	0	0	0	0	0	12	2
g26112.t1	0	0	0	0	0	0	0	0	0	0	0
g26113.t1	0	0	0	1	0	0	0	0	0	0	0
g26114.t1	0	0	0	3	0	0	4	2	0	0	0
g26115.t1	45	43	16	138	14	121	432	10	29	355	33
g26116.t1	6	6	4	75	4	10	236	4	9	191	38
g26117.t1	7	12	0	11	0	3	5	0	0	32	20
g26118.t1	1123	295	149	1353	321	838	1130	69	138	1197	491
g26119.t1	30	30	9	102	2	3	216	5	20	428	40
g2612.t1	8	4	2	38	2	1	33	0	0	28	6
g26120.t1	13	6	4	38	2	0	72	0	0	101	26
g26121.t1	8	6	0	40	4	8	11	0	0	24	8
g26122.t1	2	8	0	6	2	0	5	0	0	0	0
g26123.t1	15	4	0	6	0	6	13	0	0	2	0
g26124.t1	0	28	0	4	0	0	0	0	0	0	0
g26125.t1	1	0	0	4	0	0	0	0	0	0	0
g26126.t1	11	16	0	39	0	49	29	6	2	24	5
g26127.t1	0	4	0	2	0	0	3	0	0	8	3
g26128.t1	1	2	0	26	0	41	32	0	0	12	0
g26129.t1	17	10	2	18	0	16	17	0	6	31	37
g2613.t1	22	63	0	40	0	2	0	0	2	8	8
g26130.t1	10	42	4	91	2	36	135	6	14	296	21
g26131.t1	0	0	0	7	0	0	0	0	0	10	0
g26132.t1	0	2	0	8	0	4	0	0	0	2	2
g26133.t1	8	4	0	51	17	28	28	0	0	23	4
g26134.t1	8	0	10	30	0	0	69	0	2	95	4
g26135.t1	1	2	0	19	4	0	74	5	0	43	5
g26136.t1	3	2	0	10	0	2	4	2	0	10	2
g26137.t1	1	2	0	6	0	0	2	0	0	6	8
g26138.t1	42	39	11	118	20	33	289	6	26	436	90
g26139.t1	2	1	2	4	0	0	30	0	0	24	0
g2614.t1	0	0	0	0	0	0	0	0	0	0	0
g26140.t1	1	9	1	9	0	4	2	0	6	19	10
g26141.t1	0	0	2	8	2	0	4	0	0	5	2
g26142.t1	0	4	2	2	2	0	4	0	0	2	0
g26143.t1	16	7	2	41	0	13	97	4	2	217	21
g26144.t1	0	0	0	3	2	0	2	0	0	2	0
g26145.t1	0	4	0	11	4	7	27	0	1	32	6
g26146.t1	2	0	0	6	0	0	0	0	0	0	0
g26147.t1	0	19	4	8	0	0	6	0	2	8	2
g26148.t1	2	0	0	12	4	2	4	0	0	4	0
g26149.t1	1	0	0	6	0	0	0	0	0	0	0
g2615.t1	7	5	0	34	4	0	38	2	0	32	0
g26150.t1	0	4	2	10	0	0	71	2	0	8	2
g26151.t1	42	67	14	141	16	57	275	8	16	326	56
g26152.t1	18	60	12	358	60	96	159	4	8	168	17
g26153.t1	8	40	2	72	20	8	637	19	34	291	27
g26154.t1	0	0	0	5	0	0	0	0	0	4	0
g26155.t1	0	4	0	6	0	2	14	0	2	30	6
g26156.t1	1	0	1	1	0	0	2	2	0	12	0
g26157.t1	2	6	2	32	0	0	179	2	0	152	9
g26158.t1	0	0	1	0	21	64	2	0	0	2	0
g26159.t1	1	10	2	8	2	6	35	0	3	104	8
g2616.t1	0	0	0	10	0	0	0	0	0	0	0
g26160.t1	9	14	4	98	6	67	93	0	17	85	50
g26161.t1	102	44	23	221	10	63	181	5	10	162	24
g26162.t1	2	6	2	25	0	0	119	2	0	14	4
g26163.t1	28	32	6	36	2	38	352	4	14	266	12
g26164.t1	18	20	6	39	4	2	50	0	10	66	29
g26165.t1	18	49	16	268	78	189	184	6	2	451	27
g26166.t1	30	19	4	112	10	20	142	6	2	131	10
g26167.t1	0	0	0	2	0	0	0	0	0	12	0
g26168.t1	0	0	0	6	0	2	0	0	0	6	0
g26169.t1	0	0	0	20	0	0	0	0	0	4	0
g2617.t1	32	112	26	394	37	285	282	11	107	1266	220
g26170.t1	17	0	0	0	0	0	0	0	0	0	0
g26171.t1	6	4	2	37	14	8	59	0	16	91	15
g26172.t1	0	0	0	2	1	0	0	0	0	0	0
g26173.t1	0	0	0	0	0	0	2	0	0	4	0
g26174.t1	4	3	0	0	0	0	4	0	0	4	0
g26175.t1	8	2	4	29	10	2	174	4	0	112	4
g26176.t1	15	5	0	18	2	0	118	4	31	55	23
g26177.t1	0	0	0	2	0	0	0	0	0	0	0
g26178.t1	8	3	2	20	10	57	10	0	0	12	4
g26179.t1	12	16	2	34	0	30	11	0	0	46	0
g2618.t1	2	12	0	4	0	0	0	0	0	0	0
g26180.t1	0	4	0	41	0	4	58	2	2	6	4
g26181.t1	2	0	0	2	4	4	0	0	2	4	0
g26182.t1	0	0	0	0	0	0	0	0	0	0	0
g26183.t1	16	16	2	53	8	31	85	2	8	74	32
g26184.t1	0	4	0	0	4	0	0	0	0	0	0
g26185.t1	2	0	0	2	0	0	0	0	0	4	0
g26186.t1	0	0	0	0	0	0	0	0	0	2	0
g26187.t1	2	0	0	0	0	0	38	2	2	0	0
g26188.t1	0	0	0	2	0	0	6	0	0	0	0
g26189.t1	0	0	0	0	0	0	1	0	0	4	0
g2619.t1	137	89	18	383	14	120	857	38	40	1007	157
g26190.t1	3	6	5	37	8	45	95	0	0	72	2
g26191.t1	2	10	0	2	0	0	0	0	0	0	0
g26192.t1	2	2	0	8	0	0	6	0	0	0	0
g26193.t1	2	0	0	25	2	0	0	0	0	0	0
g26194.t1	0	3	0	37	2	2	4	0	0	0	0
g26195.t1	8	12	8	46	0	10	6	0	6	19	4
g26196.t1	0	4	6	57	24	65	211	2	4	283	20
g26197.t1	0	0	0	2	0	0	0	0	0	0	0
g26198.t1	11	0	0	26	2	2	9	0	0	12	0
g26199.t1	2	0	0	6	2	0	0	0	0	0	0
g262.t1	2	40	2	16	0	2	8	0	0	79	6
g2620.t1	141	85	32	346	8	73	442	7	19	325	41
g26200.t1	60	23	14	109	28	50	94	2	9	91	23
g26201.t1	4	0	0	2	2	0	0	0	2	8	0
g26202.t1	2	2	0	4	0	0	0	0	0	0	0
g26203.t1	2	4	0	4	0	0	0	0	0	4	0
g26204.t1	0	0	0	8	0	0	0	0	0	0	0
g26205.t1	4	0	0	8	4	3	0	0	0	44	2
g26206.t1	0	0	0	6	0	0	0	0	0	0	0
g26207.t1	0	0	0	8	0	0	2	0	0	0	0
g26208.t1	2	2	2	20	0	0	4	0	0	18	0
g26209.t1	0	10	0	2	0	0	0	0	0	0	0
g2621.t1	0	0	0	0	4	0	4	0	0	12	4
g26210.t1	0	4	2	10	0	8	12	2	0	14	10
g26211.t1	7	8	2	28	2	2	0	0	0	26	2
g26212.t1	48	39	12	134	6	6	427	10	20	310	40
g26213.t1	25	24	4	86	8	11	38	4	5	121	16
g26214.t1	0	2	0	4	0	0	34	0	4	25	1
g26215.t1	6	6	0	8	0	0	14	2	0	0	0
g26216.t1	0	2	0	18	2	0	20	0	0	6	0
g26217.t1	0	7	0	0	0	0	0	0	0	0	0
g26218.t1	5	3	2	14	0	8	4	0	0	9	0
g26219.t1	4	10	9	108	10	78	4	2	0	3	0
g2622.t1	0	3	0	0	0	0	0	0	0	0	0
g26220.t1	0	0	1	9	0	12	0	0	0	0	0
g26221.t1	1	0	0	3	0	0	0	0	0	6	2
g26222.t1	35	6	4	85	2	23	48	2	6	95	23
g26223.t1	0	0	0	0	0	0	7	2	0	12	2
g26224.t1	0	6	0	8	0	1	0	0	0	0	0
g26225.t1	0	0	0	10	0	2	0	0	0	12	2
g26226.t1	0	0	0	0	2	0	2	0	0	0	0
g26227.t1	7	0	0	10	0	2	10	0	0	0	0
g26228.t1	2	2	0	26	0	2	8	0	0	26	2
g26229.t1	0	0	0	11	0	0	0	0	6	4	8
g2623.t1	2	0	0	1	0	0	0	0	0	2	0
g26230.t1	9	0	0	19	0	8	9	0	4	8	10
g26231.t1	6	42	2	58	6	42	394	12	0	294	11
g26232.t1	0	10	0	0	0	0	0	0	0	0	0
g26233.t1	33	105	38	543	30	35	343	15	85	1189	236
g26234.t1	16	29	2	37	2	6	17	0	0	114	2
g26235.t1	0	0	0	4	0	0	2	2	0	6	0
g26236.t1	6	8	0	6	0	12	10	0	4	15	10
g26237.t1	19	59	21	139	22	103	222	8	16	377	60
g26238.t1	13	10	0	6	2	0	18	0	19	292	51
g26239.t1	0	10	0	4	0	0	0	0	0	0	0
g2624.t1	23	268	6	99	12	38	66	4	1	145	8
g26240.t1	1	0	0	15	0	2	0	0	0	0	0
g26241.t1	3	10	4	67	2	12	20	0	3	16	4
g26242.t1	0	49	6	58	0	4	23	4	4	427	34
g26243.t1	4	3	0	41	2	45	388	15	6	21	6
g26244.t1	4	29	10	62	0	166	56	0	0	108	16
g26245.t1	59	47	7	107	15	24	216	5	23	314	36
g26246.t1	77	42	8	170	12	72	61	3	18	158	31
g26247.t1	0	0	0	8	0	0	2	0	0	2	0
g26248.t1	2	8	0	53	5	0	2	0	1	28	4
g26249.t1	0	0	0	6	0	0	0	0	0	0	0
g2625.t1	4593	438	942	6939	307	7942	2544	119	226	2791	855
g26251.t1	3	17	2	74	7	67	59	1	0	124	7
g26252.t1	0	5	0	58	13	28	64	2	11	81	8
g26253.t1	16	39	2	73	10	10	161	4	6	385	46
g26254.t1	1	0	0	0	0	0	10	0	0	0	0
g26255.t1	4	4	0	10	0	0	19	0	0	1	0
g26256.t1	0	2	0	16	2	0	7	0	0	8	2
g26257.t1	0	3	0	10	0	0	2	0	0	1	0
g26258.t1	0	0	0	3	0	4	0	0	0	0	0
g26259.t1	0	0	0	0	0	0	5	0	0	2	0
g2626.t1	0	0	0	0	0	0	0	0	0	2	0
g26260.t1	0	0	0	8	0	0	0	0	0	3	0
g26261.t1	0	0	0	0	0	0	6	0	0	0	0
g26262.t1	64	21	2	51	0	20	225	4	18	134	8
g26263.t1	3	2	0	2	0	0	0	0	0	0	0
g26264.t1	1	0	3	9	0	0	2	0	2	9	0
g26265.t1	0	6	0	8	0	0	0	0	0	0	0
g26266.t1	28	32	3	117	48	131	32	4	22	276	60
g26267.t1	6	0	0	7	0	0	5	0	0	2	2
g26268.t1	0	6	0	3	2	0	22	0	0	24	0
g26269.t1	0	0	0	0	0	0	0	0	0	0	0
g2627.t1	10	0	2	16	2	4	96	4	8	90	18
g26270.t1	2	0	0	7	0	4	0	0	0	0	0
g26271.t1	160	240	19	430	38	370	776	12	52	540	90
g26272.t1	2	10	2	40	14	14	38	2	0	95	8
g26273.t1	0	0	0	0	0	2	0	0	0	0	0
g26274.t1	0	0	0	0	0	0	0	0	0	0	0
g26275.t1	0	0	0	2	0	0	0	0	0	0	0
g26276.t1	2	10	4	23	0	22	46	0	0	80	26
g26277.t1	0	2	0	7	0	0	0	0	0	0	0
g26278.t1	0	2	2	5	0	3	7	0	0	37	2
g26279.t1	0	0	0	0	0	0	0	0	0	0	0
g2628.t1	0	0	0	3	0	6	7	0	0	10	10
g26280.t1	25	10	4	38	26	2	18	0	2	25	19
g26281.t1	0	0	0	0	0	2	4	0	0	0	0
g26282.t1	0	0	0	4	0	4	0	0	0	0	0
g26283.t1	0	0	0	5	2	2	4	0	0	1	0
g26284.t1	25	20	6	30	2	0	195	18	11	309	58
g26285.t1	25	22	4	117	10	26	90	3	7	153	14
g26286.t1	14	4	2	15	4	0	22	0	2	18	6
g26287.t1	23	16	4	49	8	29	65	2	8	98	8
g26288.t1	0	5	0	0	0	6	0	0	0	0	0
g26289.t1	0	0	0	9	0	2	0	0	0	2	2
g2629.t1	4	15	0	3	0	2	86	6	0	49	2
g26290.t1	46	92	20	271	14	58	301	8	10	398	56
g26291.t1	19	19	5	52	4	10	24	0	0	51	6
g26292.t1	2	0	0	5	0	0	2	0	0	0	0
g26293.t1	14	27	20	379	2	109	227	4	41	743	74
g26294.t1	0	0	0	0	0	0	0	0	0	0	0
g26295.t1	0	0	0	0	0	0	8	0	0	0	0
g26296.t1	4	8	2	18	2	16	57	0	0	30	4
g26297.t1	5	2	2	11	2	4	31	0	0	38	4
g26298.t1	19	5	0	52	2	11	11	0	0	16	0
g26299.t1	0	0	0	4	0	0	0	0	0	0	0
g263.t1	68	6	34	302	2	181	642	18	40	519	90
g2630.t1	9	1	0	31	12	0	20	0	0	34	2
g26300.t1	6	0	0	4	0	2	56	0	0	0	0
g26301.t1	42	93	68	838	9	574	1957	55	169	2827	370
g26302.t1	5	0	2	4	0	0	26	0	0	22	4
g26303.t1	0	0	0	6	0	0	2	0	0	0	0
g26304.t1	31	12	1	56	0	14	45	2	13	95	6
g26305.t1	0	0	0	4	0	0	0	0	0	2	2
g26306.t1	0	0	0	24	0	0	106	2	6	29	3
g26307.t1	2	1	0	6	0	0	0	0	2	12	0
g26308.t1	86	63	21	163	23	68	134	6	34	258	58
g26309.t1	4	188	6	30	36	18	68	8	8	18	4
g2631.t1	0	3	0	0	2	0	0	0	0	0	4
g26310.t1	5	43	24	116	10	4	236	4	0	296	14
g26311.t1	2	2	0	4	2	0	85	1	0	23	0
g26312.t1	0	62	0	0	2	0	6	0	0	6	0
g26313.t1	0	0	0	0	0	0	2	0	0	0	0
g26314.t1	0	0	0	0	0	0	0	0	0	0	0
g26315.t1	3	2	1	6	0	3	0	0	0	4	2
g26316.t1	14	9	6	53	8	18	0	0	0	38	0
g26317.t1	4	20	6	44	0	4	159	2	2	108	24
g26318.t1	0	0	1	4	0	0	0	0	0	0	0
g26319.t1	6	6	2	12	0	2	10	0	2	3	0
g2632.t1	0	2	0	9	2	8	8	0	0	6	0
g26320.t1	0	12	0	0	0	0	0	0	0	9	0
g26321.t1	3	0	0	4	0	0	4	0	4	4	4
g26322.t1	0	0	0	6	0	0	0	0	0	0	0
g26323.t1	11	4	4	27	0	11	85	2	5	35	10
g26324.t1	8	34	0	12	12	85	41	4	0	20	0
g26325.t1	0	0	0	0	0	0	0	0	0	0	0
g26326.t1	2	4	0	52	0	4	111	2	66	131	110
g26327.t1	26	19	13	88	6	83	199	4	2	215	13
g26328.t1	31	10	11	87	0	17	87	3	11	38	8
g26329.t1	4	2	0	6	2	0	0	0	0	4	0
g2633.t1	4	0	0	18	12	0	74	2	2	128	6
g26330.t1	26	16	18	211	48	147	140	0	11	119	27
g26331.t1	157	105	74	992	158	754	1384	52	90	1332	260
g26332.t1	0	0	0	0	0	0	0	0	0	0	0
g26333.t1	18	0	4	63	4	2	108	4	8	133	24
g26334.t1	4	2	0	8	0	0	2	0	0	0	2
g26335.t1	2	0	0	13	0	0	0	0	0	17	0
g26336.t1	0	0	0	10	0	0	0	0	0	0	0
g26337.t1	17	18	2	26	4	2	32	0	0	80	4
g26338.t1	11	6	4	13	2	6	2	0	0	26	0
g26339.t1	0	0	0	4	0	0	0	0	0	0	0
g2634.t1	3	1	0	9	4	6	10	0	0	4	2
g26340.t1	3	0	0	10	0	4	5	0	0	5	2
g26341.t1	2	0	0	8	0	0	0	0	2	5	0
g26342.t1	7	2	0	8	0	0	2	0	0	16	0
g26343.t1	0	0	0	2	0	2	2	0	0	12	2
g26344.t1	0	6	0	4	2	0	2	0	0	0	0
g26345.t1	28	87	18	247	24	84	551	22	34	629	69
g26345.t2	22	68	18	288	40	74	599	22	27	648	105
g26346.t1	4	6	2	104	22	28	124	2	8	215	32
g26347.t1	0	0	0	0	0	0	0	0	0	0	2
g26348.t1	0	4	0	0	0	0	0	0	0	0	0
g26349.t1	14	16	2	34	8	50	26	4	4	228	32
g2635.t1	5	0	0	7	6	8	3	0	0	27	2
g26350.t1	68	16	10	83	10	27	56	2	0	18	12
g26351.t1	0	0	0	0	0	0	0	0	0	0	0
g26352.t1	320	218	161	2002	144	669	2905	104	245	5027	629
g26353.t1	0	0	0	0	0	0	0	0	0	0	0
g26354.t1	4	4	0	25	8	0	71	2	0	103	8
g26355.t1	0	2	0	10	0	0	22	0	0	2	0
g26356.t1	2	0	0	0	0	0	0	0	0	4	0
g26357.t1	0	0	0	5	0	0	0	0	0	0	0
g26358.t1	6	4	6	16	0	6	8	0	0	9	2
g26359.t1	0	0	0	9	0	5	0	0	0	10	0
g2636.t1	171	68	23	304	56	260	702	32	17	339	117
g26360.t1	68	44	6	119	22	42	498	24	12	281	39
g26361.t1	264	814	112	1500	352	1205	5230	375	318	4051	995
g26362.t1	16	36	8	114	2	14	63	2	12	159	28
g26363.t1	7	36	0	48	0	2	179	6	6	175	14
g26364.t1	0	0	0	0	0	0	4	0	0	0	0
g26365.t1	0	0	0	2	2	0	79	4	0	0	0
g26366.t1	0	0	0	2	0	0	0	0	0	0	0
g26367.t1	0	0	0	13	0	0	0	0	0	2	0
g26368.t1	2	0	0	0	0	0	0	0	0	4	0
g26369.t1	26	13	6	152	19	32	75	0	11	86	49
g2637.t1	88	131	16	227	62	26	760	22	27	829	46
g26370.t1	4	8	2	8	0	6	27	0	10	44	17
g26371.t1	8	7	2	27	2	15	10	0	0	16	0
g26372.t1	13	9	2	5	0	0	43	7	0	20	2
g26373.t1	32	2	0	6	0	0	148	8	6	172	56
g26374.t1	0	2	8	71	6	29	180	1	0	94	12
g26375.t1	0	0	0	4	0	0	0	0	0	0	0
g26376.t1	8	4	2	47	2	2	48	0	4	114	16
g26377.t1	0	0	0	4	0	0	3	2	4	4	4
g26378.t1	6	32	6	155	4	36	127	6	0	110	12
g26379.t1	4	8	2	6	0	0	0	0	0	0	0
g2638.t1	2	4	0	18	0	7	36	2	0	56	4
g26380.t1	166	127	40	327	68	240	631	18	60	882	214
g26381.t1	30	33	9	124	4	6	28	2	16	130	33
g26382.t1	0	0	2	2	0	0	24	2	0	0	0
g26383.t1	17	45	3	39	8	0	128	4	3	89	7
g26384.t1	22	6	2	18	4	0	48	2	4	29	0
g26385.t1	6	2	4	6	0	0	26	0	0	32	4
g26386.t1	0	2	0	14	4	2	2	0	2	50	3
g26387.t1	0	0	0	0	0	0	0	0	0	0	0
g26388.t1	34	4	2	70	0	38	73	2	0	17	0
g26389.t1	0	10	0	10	2	4	30	0	0	89	2
g2639.t1	18	6	2	91	56	6	110	2	3	71	8
g26390.t1	0	4	0	5	0	2	14	0	0	2	0
g26391.t1	0	0	0	0	0	0	0	0	0	0	0
g26392.t1	38	24	2	93	6	26	118	2	16	99	30
g26393.t1	0	0	0	8	0	0	0	0	0	4	0
g26394.t1	2	0	0	16	0	18	6	1	0	127	4
g26395.t1	0	4	0	9	0	0	15	0	0	38	2
g26396.t1	0	8	0	15	0	0	10	0	0	55	4
g26397.t1	0	8	4	40	0	0	140	8	0	51	12
g26398.t1	32	35	20	172	8	11	420	12	64	727	120
g26399.t1	0	10	0	4	0	0	48	0	6	44	2
g264.t1	2	0	4	86	0	42	79	0	4	83	8
g2640.t1	0	0	0	32	0	0	0	0	0	4	0
g26400.t1	11	14	0	22	0	5	5	0	16	145	26
g26401.t1	0	4	0	8	0	2	5	0	0	12	0
g26402.t1	1	0	0	7	0	0	0	0	0	0	0
g26403.t1	4	0	0	10	0	0	2	0	0	23	2
g26404.t1	50	23	18	132	18	68	79	2	0	109	28
g26405.t1	0	4	3	45	4	13	132	4	0	35	0
g26406.t1	2	2	2	16	4	9	96	6	0	21	0
g26407.t1	0	0	0	0	0	0	0	0	0	0	0
g26408.t1	67	20	12	123	14	144	117	4	10	111	32
g26409.t1	0	0	1	8	0	0	2	0	0	0	2
g2641.t1	2	0	0	2	0	0	12	0	0	8	0
g26410.t1	124	24	55	584	38	138	211	2	108	1088	205
g26411.t1	15	47	13	179	35	31	570	14	26	371	75
g26412.t1	17	4	2	28	10	14	94	2	4	28	14
g26413.t1	0	2	0	1	0	0	7	0	0	20	0
g26414.t1	9	2	2	63	2	0	17	0	2	55	6
g26415.t1	0	0	0	1	0	0	0	0	0	0	0
g26416.t1	4	0	0	13	0	0	0	0	0	6	0
g26417.t1	0	0	0	1	0	0	0	0	0	0	0
g26418.t1	0	0	0	0	0	0	0	0	0	2	2
g26419.t1	1	1	0	0	0	0	4	0	0	2	0
g2642.t1	0	0	0	0	0	0	0	0	0	0	0
g26420.t1	15	4	6	60	14	42	154	0	8	133	36
g26421.t1	81	192	28	597	244	476	1085	23	64	1178	251
g26422.t1	0	2	0	21	0	0	35	0	0	68	3
g26423.t1	46	12	8	63	0	0	102	2	0	186	11
g26424.t1	0	0	0	2	0	0	6	0	0	0	0
g26425.t1	63	4	18	114	0	16	23	1	2	42	12
g26426.t1	15	4	2	37	0	14	9	1	0	47	2
g26427.t1	0	0	0	3	0	0	1	0	0	4	4
g26428.t1	16	17	0	50	5	23	51	4	2	63	10
g26429.t1	0	18	6	24	8	62	133	2	0	128	8
g2643.t1	77	11	19	133	30	64	333	12	12	266	68
g26430.t1	0	2	0	0	0	0	32	0	0	0	0
g26431.t1	6	40	4	66	0	4	76	4	2	85	4
g26432.t1	5	54	8	101	6	97	329	12	14	498	63
g26433.t1	3	11	2	24	6	13	50	2	2	27	0
g26434.t1	10	3	0	21	2	4	4	0	0	7	3
g26435.t1	2	36	0	8	0	2	0	0	0	1	0
g26436.t1	4	59	2	14	0	0	0	0	0	4	0
g26437.t1	0	2	0	10	0	0	10	0	0	6	2
g26438.t1	1	6	0	10	0	0	8	0	0	6	1
g26439.t1	0	0	0	3	0	0	0	0	0	5	0
g2644.t1	34	21	22	279	28	92	67	2	4	76	65
g26440.t1	1	0	0	4	0	0	2	0	0	2	0
g26441.t1	0	0	0	0	0	0	2	0	0	0	0
g26442.t1	9	6	4	22	6	9	17	0	2	25	12
g26443.t1	0	2	0	12	0	2	0	0	0	8	0
g26444.t1	14	22	2	49	0	2	87	2	28	163	8
g26445.t1	0	4	0	30	0	8	33	0	0	21	4
g26446.t1	5	3	6	20	0	27	61	0	2	41	8
g26447.t1	0	0	0	0	0	4	0	0	0	0	0
g26448.t1	0	0	0	10	0	0	0	0	0	0	0
g26449.t1	0	0	0	2	0	0	2	0	0	1	0
g2645.t1	69	72	5	179	56	60	122	1	28	161	44
g26450.t1	0	0	0	2	0	0	0	0	0	0	0
g26451.t1	26	20	4	56	20	35	34	2	8	60	9
g26452.t1	16	13	10	50	8	25	3	0	6	31	10
g26453.t1	0	0	2	12	0	0	0	0	0	0	6
g26454.t1	5	4	2	2	0	4	0	0	0	2	2
g26455.t1	2	4	0	20	0	10	0	0	0	7	2
g26456.t1	265	75	55	616	8	109	799	21	81	1395	292
g26457.t1	0	2	6	36	3	7	2	0	3	13	4
g26458.t1	0	4	0	0	0	0	0	0	0	3	0
g26459.t1	0	0	0	0	0	0	0	0	0	0	0
g2646.t1	25	20	8	92	60	53	112	7	11	294	35
g26460.t1	0	0	0	0	0	0	0	0	0	0	2
g26461.t1	0	0	0	0	0	0	0	0	0	0	0
g26462.t1	0	0	0	0	0	0	2	0	0	2	0
g26463.t1	10	6	2	20	0	7	20	0	0	21	0
g26464.t1	0	0	0	0	0	0	0	0	0	0	0
g26465.t1	0	0	0	0	0	2	0	0	0	0	0
g26466.t1	0	0	0	0	0	0	0	0	0	0	0
g26467.t1	3	0	0	3	0	0	23	0	0	15	0
g26468.t1	50	42	10	150	22	128	777	16	6	246	10
g26469.t1	111	423	44	436	22	71	2912	107	276	2473	510
g2647.t1	31	27	10	79	38	10	433	12	7	167	6
g26470.t1	2	2	0	6	0	0	10	0	0	4	0
g26471.t1	8	8	4	72	2	30	10	0	0	0	0
g26472.t1	0	0	0	16	0	2	0	0	3	0	2
g26473.t1	29	8	6	48	10	4	0	0	6	19	17
g26474.t1	0	0	1	2	0	19	2	0	0	2	0
g26475.t1	58	37	4	95	6	48	82	2	12	164	28
g26476.t1	0	0	0	1	0	0	0	0	0	0	0
g26477.t1	0	0	0	0	0	0	0	0	0	0	0
g26478.t1	4	3	0	27	107	17	25	2	0	8	2
g26479.t1	0	0	0	0	0	0	0	0	0	0	0
g2648.t1	4	8	6	146	56	100	82	2	26	251	30
g26480.t1	34	76	8	86	8	4	176	2	16	177	16
g26481.t1	0	4	0	20	0	25	54	0	0	43	6
g26482.t1	95	49	20	225	32	79	147	0	14	262	37
g26483.t1	6	4	0	13	0	0	16	0	10	41	11
g26484.t1	0	0	0	0	0	0	0	0	0	0	0
g26485.t1	0	0	0	0	0	0	0	0	0	0	0
g26486.t1	6	9	0	21	18	20	75	3	0	52	10
g26487.t1	30	27	8	122	1017	1491	120	0	8	384	36
g26488.t1	8	4	0	1	0	0	0	0	0	0	0
g26489.t1	2	0	0	4	0	0	0	0	0	2	0
g2649.t1	1	0	0	8	0	0	2	0	0	2	2
g26490.t1	39	0	6	52	8	4	256	0	20	88	36
g26491.t1	0	4	0	14	0	0	0	0	0	4	0
g26492.t1	0	0	0	0	0	0	0	0	0	0	2
g26493.t1	0	0	0	1	0	0	0	0	0	2	0
g26494.t1	0	4	0	18	4	2	137	0	2	1	2
g26495.t1	4	8	0	9	5	0	16	2	2	5	0
g26496.t1	2	0	0	0	2	0	40	0	0	19	0
g26497.t1	0	0	0	2	0	0	18	0	0	7	0
g26498.t1	0	0	0	0	0	0	0	0	0	6	0
g26499.t1	15	14	8	88	16	88	251	2	4	92	30
g265.t1	0	5	2	10	2	2	130	2	0	53	0
g2650.t1	0	0	0	0	0	0	0	0	0	47	0
g26500.t1	8	15	0	39	10	38	190	4	0	50	0
g26501.t1	8	3	3	90	0	14	273	7	6	294	28
g26502.t1	0	0	2	6	0	0	17	0	2	2	2
g26503.t1	0	6	0	4	0	4	0	0	0	0	0
g26504.t1	4	0	0	2	2	0	62	4	8	50	18
g26505.t1	0	30	6	23	4	2	83	0	4	123	3
g26506.t1	0	2	0	0	0	0	0	0	0	1	0
g26507.t1	0	10	0	32	0	24	2	0	14	327	43
g26508.t1	0	0	0	0	0	0	0	0	0	2	0
g26509.t1	17	1	0	10	0	22	29	0	0	102	5
g2651.t1	4	2	2	29	0	4	36	4	6	90	2
g26510.t1	8	22	0	20	0	0	0	0	0	0	0
g26511.t1	38	7	9	61	4	12	82	0	33	161	29
g26512.t1	11	24	6	118	4	7	22	0	2	81	4
g26513.t1	2	7	0	14	2	0	19	0	0	30	2
g26514.t1	0	2	0	8	0	2	8	2	0	0	0
g26515.t1	8	6	0	4	0	0	2	0	0	2	0
g26516.t1	0	0	0	4	0	0	0	0	0	0	0
g26517.t1	0	0	0	0	0	0	0	0	0	0	0
g26518.t1	12	10	0	17	6	6	82	4	0	46	8
g26519.t1	33	38	8	29	0	9	564	34	22	105	61
g2652.t1	14	0	0	7	0	0	0	0	0	9	0
g26520.t1	2	12	0	0	0	0	0	0	0	16	0
g26521.t1	25	45	6	169	8	57	192	6	8	130	16
g26522.t1	9	0	0	18	65	2	9	5	2	56	12
g26523.t1	0	8	2	11	4	1	12	0	0	27	1
g26524.t1	30	278	36	450	26	250	1882	64	39	2252	184
g26525.t1	44	66	26	287	80	81	76	6	54	1023	108
g26526.t1	0	0	0	4	0	0	0	0	0	0	0
g26527.t1	94	14	14	151	0	162	211	4	31	383	68
g26528.t1	0	1	1	12	0	8	62	2	0	3	2
g26529.t1	0	0	0	6	0	0	6	0	0	9	2
g2653.t1	24	34	2	111	40	22	383	10	43	381	63
g26530.t1	4	0	0	15	0	0	22	0	0	7	0
g26531.t1	4	8	4	39	4	0	11	0	1	13	0
g26532.t1	0	0	0	4	0	0	0	0	0	0	0
g26533.t1	0	0	0	2	2	0	4	0	0	3	4
g26534.t1	0	4	3	8	0	2	2	0	1	44	18
g26535.t1	0	0	2	16	0	0	10	0	0	28	2
g26536.t1	41	12	2	71	6	10	67	1	20	216	51
g26537.t1	36	18	4	76	8	51	43	4	9	119	25
g26538.t1	11	4	0	18	0	2	0	0	0	15	4
g26539.t1	6	17	0	27	2	0	112	0	4	203	39
g2654.t1	0	0	0	0	0	0	0	0	0	0	0
g26540.t1	13	157	12	140	0	4	467	17	47	248	88
g26541.t1	2	5	3	46	0	0	3	0	0	10	6
g26542.t1	71	72	5	140	16	60	335	8	9	179	39
g26543.t1	89	32	6	120	19	79	112	0	28	171	42
g26544.t1	0	0	0	2	4	0	1	0	0	2	0
g26545.t1	25	31	10	161	22	39	440	12	9	401	64
g26546.t1	0	1	0	8	0	0	4	0	0	0	0
g26547.t1	0	0	0	0	0	0	0	0	0	0	0
g26548.t1	0	0	0	3	0	0	0	0	0	4	0
g26549.t1	7	8	0	23	0	8	28	2	0	17	2
g2655.t1	13	4	0	17	3	0	9	2	0	8	2
g26550.t1	0	0	0	0	0	0	0	0	0	0	0
g26551.t1	6	2	1	34	8	4	27	0	0	6	2
g26552.t1	0	0	0	7	0	0	0	0	0	0	0
g26553.t1	5	0	0	0	4	0	0	0	0	21	0
g26554.t1	96	25	26	291	24	231	427	8	33	437	27
g26555.t1	0	2	0	3	0	0	2	0	0	0	0
g26556.t1	17	28	8	89	82	82	188	6	6	58	22
g26557.t1	56	85	20	166	46	128	391	10	34	334	75
g26558.t1	0	37	0	27	0	0	68	0	4	94	5
g26559.t1	17	9	8	59	6	10	74	0	6	76	23
g2656.t1	0	2	0	0	0	0	30	0	0	7	0
g26560.t1	0	13	0	4	16	2	12	2	0	0	0
g26561.t1	12	35	18	145	8	45	421	7	10	577	42
g26562.t1	98	89	64	664	82	233	1500	28	35	594	82
g26563.t1	12	29	2	61	2	6	363	16	7	195	23
g26564.t1	4	4	2	51	2	26	21	0	0	4	0
g26565.t1	0	297	0	13	14	18	0	0	0	12	0
g26566.t1	2	2	2	13	11	2	5	0	0	4	2
g26567.t1	5	26	2	16	6	8	30	0	2	118	9
g26568.t1	62	81	24	303	14	34	707	18	46	343	68
g26569.t1	2	10	0	5	0	0	0	0	0	12	0
g2657.t1	61	33	3	176	28	78	134	3	20	215	22
g26570.t1	0	0	0	0	0	0	0	0	0	1	0
g26571.t1	35	51	7	123	56	134	284	2	0	313	14
g26572.t1	0	6	0	0	0	0	0	0	0	3	0
g26573.t1	6	0	0	4	0	0	0	0	0	12	2
g26574.t1	0	0	6	19	2	8	2	0	0	10	0
g26575.t1	0	0	0	0	0	0	0	0	0	2	0
g26576.t1	0	2	0	18	0	0	14	0	3	30	4
g26577.t1	0	0	1	10	0	0	0	0	2	115	16
g26578.t1	11	4	0	43	6	2	10	0	0	65	4
g26579.t1	2	0	2	12	0	0	8	0	3	28	4
g2658.t1	0	4	1	9	0	0	38	2	0	8	0
g2658.t2	4	6	1	26	0	8	44	2	2	37	2
g26580.t1	32	18	4	61	10	14	95	6	6	60	12
g26581.t1	0	1	0	12	0	1	8	0	0	7	0
g26582.t1	0	0	0	0	0	0	0	0	0	2	0
g26583.t1	537	64	16	140	24	107	305	4	2	201	20
g26584.t1	2	0	3	2	0	0	2	0	0	0	0
g26585.t1	0	2	0	16	0	9	7	0	0	16	8
g26586.t1	47	17	4	72	0	8	55	0	0	134	16
g26587.t1	13	6	5	73	8	24	137	3	5	547	31
g26588.t1	289	84	24	256	15	117	157	1	14	285	61
g26589.t1	2	2	0	8	6	0	3	0	0	2	2
g2659.t1	12	26	6	43	2	44	98	2	0	125	4
g26590.t1	20	20	0	19	31	22	12	0	10	31	28
g26591.t1	0	0	4	0	0	0	0	0	0	0	0
g26592.t1	0	2	2	10	0	4	0	0	2	8	4
g26593.t1	1	0	0	6	0	2	6	0	2	5	0
g26594.t1	12	10	7	83	6	12	26	0	0	65	12
g26595.t1	8	4	10	47	50	0	0	0	0	115	2
g26596.t1	47	29	6	79	20	22	73	0	4	103	41
g26597.t1	66	37	3	121	4	56	71	0	22	180	59
g26598.t1	1	18	0	4	0	0	14	0	0	27	2
g26599.t1	14	33	9	82	0	2	84	4	2	188	6
g266.t1	44	36	10	46	0	2	67	2	0	28	12
g2660.t1	6	51	2	34	12	42	171	4	58	608	210
g26600.t1	0	8	0	28	0	0	9	2	0	38	0
g26601.t1	2	27	2	49	0	2	2	0	2	111	28
g26602.t1	2	113	0	14	0	0	13	2	0	14	4
g26603.t1	2	0	2	2	0	0	2	0	10	4	13
g26604.t1	1	2	0	0	4	2	14	2	6	50	18
g26605.t1	7	22	2	119	32	84	156	8	0	224	22
g26606.t1	14	8	2	77	2	84	6	0	0	2	0
g26607.t1	0	0	0	0	0	0	0	0	0	0	0
g26608.t1	0	0	0	0	0	0	0	0	0	0	4
g26609.t1	28	37	6	134	2	39	68	2	7	144	20
g2661.t1	0	0	1	20	0	2	0	0	0	6	2
g26610.t1	37	30	6	133	8	44	16	0	13	145	50
g26611.t1	0	1	1	2	0	0	264	7	14	27	1
g26612.t1	2	18	4	89	0	2	309	12	0	55	14
g26613.t1	2	2	0	11	2	0	0	0	0	4	0
g26614.t1	7	14	0	13	0	2	28	0	6	18	6
g26615.t1	17	29	5	79	6	18	99	2	0	85	10
g26616.t1	4	4	0	23	4	4	8	0	2	19	6
g26617.t1	19	4	4	44	0	0	19	0	4	33	10
g26618.t1	5	1	0	11	2	9	4	0	0	8	2
g26619.t1	4	30	2	106	4	48	402	12	0	196	16
g2662.t1	10	24	4	113	22	24	36	0	8	221	22
g26620.t1	2	205	49	791	22	341	875	34	27	1209	138
g26621.t1	4	12	0	10	0	0	0	0	0	6	0
g26622.t1	9	6	0	6	0	42	0	0	0	0	0
g26623.t1	18	25	9	87	2	12	25	0	0	71	4
g26624.t1	0	0	0	0	0	0	0	0	0	0	0
g26625.t1	0	0	0	0	0	0	0	0	0	0	0
g26626.t1	6	162	16	306	34	61	463	9	6	883	22
g26627.t1	0	0	2	2	0	0	6	0	0	10	0
g26628.t1	0	0	0	0	0	0	0	0	0	4	0
g26629.t1	66	84	20	236	14	36	125	2	22	379	63
g2663.t1	0	3	0	0	0	0	28	2	4	43	2
g26630.t1	0	0	0	0	0	0	0	0	0	0	0
g26631.t1	8	24	8	21	2	6	39	4	2	14	0
g26632.t1	0	0	0	2	0	0	0	0	0	0	0
g26633.t1	2	2	2	12	0	0	82	0	0	6	0
g26634.t1	11	2	1	67	16	60	166	2	0	163	22
g26635.t1	35	64	3	120	10	61	456	6	12	262	20
g26636.t1	10	32	12	154	2	12	151	6	13	261	59
g26637.t1	0	44	0	52	2	34	439	8	0	116	22
g26638.t1	0	0	1	12	4	0	31	0	0	10	0
g26639.t1	3	0	0	0	0	0	2	0	0	2	0
g2664.t1	8	77	17	183	20	160	503	27	14	445	95
g26640.t1	0	0	8	9	6	60	4	0	0	42	0
g26641.t1	54	117	15	262	2	129	948	23	21	374	36
g26642.t1	0	0	0	7	0	2	0	0	0	0	0
g26643.t1	0	0	0	4	0	0	0	0	0	0	0
g26644.t1	15	80	7	161	38	88	83	0	28	413	40
g26645.t1	4	5	0	2	10	0	101	6	22	34	44
g26646.t1	8	0	0	0	0	0	0	0	0	26	2
g26647.t1	8	5	0	36	2	0	9	0	0	40	3
g26648.t1	0	0	0	4	0	0	0	0	0	0	0
g26649.t1	47	229	35	428	30	142	1804	51	102	4021	408
g2665.t1	14	8	8	100	4	96	334	16	8	99	24
g26650.t1	0	0	0	0	0	0	0	0	0	0	0
g26651.t1	24	2	3	27	4	10	10	0	0	5	4
g26652.t1	4	0	1	8	2	0	0	0	0	2	0
g26653.t1	0	0	0	0	0	4	4	0	0	6	0
g26654.t1	2	3	6	59	2	10	18	0	2	31	0
g26655.t1	17	56	8	233	6	43	196	2	29	315	66
g26656.t1	0	0	2	28	1	0	78	6	0	88	12
g26657.t1	12	11	4	47	4	14	64	0	0	53	9
g26658.t1	0	0	0	0	0	0	6	0	0	6	0
g26659.t1	3	0	0	6	0	0	0	0	0	4	0
g2666.t1	0	2	0	0	6	0	14	0	0	102	24
g26660.t1	4	2	0	5	0	0	4	0	0	16	4
g26661.t1	11	3	11	96	0	11	46	0	13	153	27
g26662.t1	6	4	3	79	2	8	20	2	3	62	23
g26663.t1	0	0	0	0	2	0	2	0	0	2	0
g26664.t1	10	5	7	53	6	6	33	2	0	37	4
g26665.t1	2	4	8	123	14	0	18	0	2	78	10
g26666.t1	7	8	2	49	0	28	26	0	0	10	0
g26668.t1	28	16	8	132	0	77	371	12	48	213	62
g26669.t1	15	18	4	49	2	28	108	2	0	147	4
g2667.t1	0	6	0	6	0	0	137	2	0	243	23
g26670.t1	0	30	1	103	14	95	57	2	2	203	5
g26671.t1	22	61	9	261	64	49	664	18	16	302	69
g26672.t1	6	4	2	0	4	2	45	0	0	16	6
g26673.t1	3	119	2	0	2	0	0	0	0	0	0
g26674.t1	0	0	0	0	0	0	0	0	0	0	0
g26675.t1	84	46	9	248	10	108	98	6	13	252	13
g26676.t1	2	0	0	4	0	2	0	0	6	22	10
g26677.t1	112	175	30	314	46	162	1768	51	38	841	139
g26678.t1	0	12	0	42	8	8	74	1	4	150	20
g26679.t1	0	0	2	3	0	2	1	0	2	34	22
g2668.t1	4	0	0	3	0	0	0	0	0	2	0
g26680.t1	2	0	6	36	0	82	85	2	0	11	0
g26681.t1	0	0	0	0	0	0	0	0	0	0	0
g26682.t1	0	0	0	0	0	0	0	0	0	0	0
g26683.t1	1	0	0	1	0	0	2	0	0	0	0
g26684.t1	0	0	0	0	0	0	0	0	0	2	0
g26685.t1	63	53	17	121	15	44	55	0	9	134	20
g26686.t1	164	16	48	647	10	8	5	0	2	42	16
g26687.t1	126	351	8	265	20	109	993	30	29	628	80
g26688.t1	696	263	183	1603	230	454	710	28	97	1122	285
g26689.t1	5	1	0	47	6	0	125	2	8	118	33
g2669.t1	0	0	0	0	0	0	4	0	0	0	0
g26690.t1	0	259	0	10	22	11	14	4	6	150	12
g26691.t1	0	29	4	45	4	60	40	0	2	155	8
g26692.t1	67	97	20	433	86	199	573	14	10	593	44
g26693.t1	0	0	0	4	0	0	0	0	0	0	0
g26694.t1	6	0	0	23	0	8	80	3	4	80	18
g26695.t1	3	1	2	15	0	1	63	0	0	25	42
g26696.t1	6	15	15	70	15	28	16	0	0	67	8
g26697.t1	6	12	4	38	16	26	93	2	2	58	6
g26698.t1	12	9	2	48	2	11	31	4	2	24	6
g26699.t1	0	0	2	4	0	6	30	0	0	3	2
g267.t1	35	26	8	74	0	0	290	6	6	245	25
g2670.t1	0	0	0	0	0	0	0	0	0	0	0
g26700.t1	2	2	2	0	2	0	66	2	0	16	2
g26701.t1	4	9	0	8	6	0	0	0	0	14	0
g26702.t1	2	6	0	31	0	4	72	4	2	168	10
g26703.t1	14	4	5	46	0	2	3	0	0	12	0
g26704.t1	155	100	27	286	18	119	295	8	44	626	97
g26705.t1	12	19	6	73	0	10	51	0	0	77	0
g26706.t1	2	4	3	21	0	49	57	0	0	73	0
g26707.t1	1	2	0	4	0	0	8	0	0	2	0
g26708.t1	0	4	0	0	4	0	4	0	0	2	0
g26709.t1	133	130	16	341	51	272	1026	40	18	602	132
g2671.t1	21	4	4	69	0	37	311	8	0	25	0
g26710.t1	0	0	0	4	0	0	0	0	0	0	0
g26711.t1	11	7	2	28	6	15	32	0	0	36	6
g26712.t1	2	12	0	6	0	2	14	0	0	43	6
g26713.t1	0	0	0	9	0	0	8	0	0	5	0
g26714.t1	17	19	4	48	156	174	29	0	20	212	72
g26715.t1	16	2	12	43	0	20	45	2	2	50	14
g26716.t1	2	4	0	2	0	0	117	4	0	58	4
g26717.t1	15	0	0	12	0	0	90	4	0	45	0
g26718.t1	30	16	2	28	12	10	7	0	2	122	17
g26719.t1	10	6	2	20	0	0	67	2	0	42	14
g2672.t1	0	26	8	26	0	0	65	0	0	202	11
g26720.t1	0	0	2	2	0	0	4	0	0	2	0
g26721.t1	19	7	0	5	2	0	14	0	4	174	13
g26722.t1	0	2	0	2	2	0	0	0	0	0	0
g26723.t1	0	0	0	5	0	2	0	0	0	0	2
g26724.t1	0	0	0	27	0	3	0	0	0	0	0
g26725.t1	78	86	21	212	20	73	80	4	11	210	23
g26726.t1	4	7	1	19	6	5	4	0	8	11	2
g26727.t1	2	0	0	2	0	0	0	0	0	0	0
g26728.t1	0	5	0	0	0	0	2	0	0	0	0
g26729.t1	12	10	2	38	2	4	52	6	4	38	17
g2673.t1	157	75	9	131	0	8	845	27	32	372	116
g26730.t1	10	20	4	37	0	24	228	14	8	89	30
g26731.t1	0	0	0	4	0	2	5	0	0	7	2
g26732.t1	0	0	0	0	0	0	0	0	0	1	0
g26733.t1	2	0	0	11	0	2	6	0	0	0	0
g26734.t1	0	0	0	0	0	0	0	0	0	0	0
g26735.t1	0	0	0	2	0	0	0	0	0	0	0
g26736.t1	6	13	0	12	0	0	138	10	4	24	4
g26737.t1	8	6	4	63	4	2	0	0	0	67	8
g26738.t1	5	6	0	10	0	0	4	0	0	12	0
g26739.t1	0	0	0	2	2	0	0	0	0	0	0
g2674.t1	2	1	0	2	0	2	2	0	0	7	0
g26740.t1	0	2	0	12	2	0	0	0	0	0	0
g26741.t1	0	0	0	14	0	0	4	0	2	7	6
g26742.t1	25	4	4	26	2	16	27	0	0	51	7
g26743.t1	59	32	14	149	9	17	499	18	2	301	12
g26744.t1	0	0	0	2	0	0	0	0	0	0	0
g26745.t1	161	534	141	1581	135	227	4517	181	302	5046	694
g26746.t1	0	0	0	2	0	0	2	0	2	0	0
g26747.t1	0	4	0	25	2	4	2	0	2	12	0
g26748.t1	2	10	2	50	0	6	286	6	0	96	33
g26749.t1	2	2	0	8	2	0	0	0	0	2	0
g2675.t1	45	28	6	194	118	88	385	12	21	233	40
g26750.t1	24	23	14	163	4	124	249	2	2	143	31
g26751.t1	0	12	2	70	14	59	71	4	0	139	14
g26752.t1	71	42	8	172	44	106	752	22	59	304	137
g26753.t1	0	0	0	5	0	2	2	0	2	4	0
g26754.t1	17	16	4	51	12	22	38	2	0	37	14
g26755.t1	22	17	12	114	6	21	50	2	14	133	19
g26756.t1	0	14	0	4	2	0	4	0	0	17	0
g26757.t1	903	717	202	2333	337	1112	1305	60	32	1308	140
g26758.t1	84	38	22	311	0	94	474	6	36	445	91
g26759.t1	33	49	6	63	2	54	234	4	11	226	18
g2676.t1	27	0	0	0	0	0	0	0	0	0	0
g26760.t1	0	4	0	6	0	0	20	0	0	2	0
g26761.t1	7	1	2	11	0	3	10	2	5	16	14
g26762.t1	10	0	5	123	0	13	139	9	1	62	6
g26763.t1	0	2	2	34	2	0	0	0	0	4	0
g26764.t1	0	4	0	2	0	5	8	0	0	0	2
g26765.t1	75	10	4	124	98	38	95	0	16	60	30
g26766.t1	15	22	0	61	41	80	167	8	23	152	32
g26767.t1	0	0	0	2	0	2	0	0	0	4	0
g26768.t1	88	16	20	308	8	214	702	14	9	321	18
g26769.t1	0	0	2	6	6	6	2	0	0	4	2
g2677.t1	5	18	0	8	2	0	110	0	0	16	2
g26770.t1	2	0	2	4	0	2	0	0	0	2	0
g26771.t1	135	3	8	134	0	213	944	40	13	258	49
g26772.t1	0	2	2	20	0	0	0	0	0	0	0
g26773.t1	2	0	0	4	0	0	0	0	0	0	0
g26774.t1	0	0	0	0	0	0	0	0	0	0	0
g26775.t1	12	6	3	47	10	21	29	3	3	74	17
g26776.t1	2	0	0	0	0	0	5	0	0	2	0
g26777.t1	1	0	0	4	0	0	4	0	0	7	0
g26778.t1	0	0	0	0	0	0	0	0	0	0	0
g26779.t1	458	85	117	1514	108	608	2815	153	72	1065	372
g2678.t1	12	50	0	26	104	44	430	12	0	196	22
g26780.t1	0	0	0	0	0	0	0	0	0	0	0
g26781.t1	4	2	2	8	0	10	12	0	0	4	0
g26782.t1	73	115	36	730	110	601	1009	42	37	366	93
g26783.t1	56	76	17	142	22	38	381	10	22	315	69
g26784.t1	75	122	6	181	14	30	665	22	44	852	138
g26785.t1	4	0	0	0	0	0	0	0	0	0	0
g26786.t1	20	79	10	166	14	79	340	9	5	272	15
g26787.t1	10	16	2	52	6	55	121	2	4	56	10
g26788.t1	87	45	28	201	8	28	261	4	22	559	86
g26789.t1	2	6	4	21	20	7	7	0	1	73	11
g2679.t1	285	368	44	731	64	336	1814	67	61	1483	207
g26790.t1	63	40	0	117	11	75	214	3	22	225	19
g26791.t1	30	6	2	35	0	15	8	0	2	86	7
g26792.t1	4	0	2	7	0	2	2	0	0	0	2
g26793.t1	11	16	2	38	1	6	11	0	0	41	0
g26794.t1	4	0	0	0	0	0	0	0	0	0	0
g26795.t1	0	0	0	10	0	0	0	0	0	0	0
g26796.t1	0	4	2	25	0	0	0	0	0	0	0
g26797.t1	0	0	0	12	0	0	0	0	0	0	0
g26798.t1	1	0	0	0	0	0	0	0	0	0	0
g26799.t1	4	1	4	10	0	1	4	0	0	7	6
g268.t1	6	115	6	70	4	2	354	6	64	221	114
g2680.t1	4	2	2	10	8	26	28	2	0	24	4
g26800.t1	1	4	0	0	0	0	0	0	0	32	6
g26801.t1	0	0	0	0	0	0	0	0	0	2	0
g26802.t1	0	0	0	4	4	0	0	0	0	0	0
g26803.t1	4	0	4	10	2	10	2	0	4	173	12
g26804.t1	5	4	0	4	2	4	5	0	4	7	6
g26805.t1	0	2	0	2	0	0	0	0	1	2	0
g26806.t1	12	2	2	14	0	5	11	0	2	18	2
g26807.t1	7	4	0	2	0	4	6	0	2	8	1
g26808.t1	9	29	0	12	0	0	276	6	0	85	5
g26809.t1	0	2	0	2	0	0	0	0	0	0	0
g2681.t1	0	0	0	0	0	0	2	0	0	0	0
g26810.t1	0	0	0	2	0	0	0	0	0	0	0
g26811.t1	0	28	0	2	0	0	0	2	0	2	0
g26812.t1	0	0	0	2	0	0	4	0	0	0	0
g26813.t1	0	0	0	0	0	0	0	0	0	2	0
g26814.t1	0	0	0	22	0	10	16	2	0	22	2
g26815.t1	0	0	0	2	0	0	0	0	4	10	5
g26816.t1	0	0	0	17	10	0	40	0	2	0	0
g26817.t1	9	8	12	98	4	42	43	0	0	120	18
g26818.t1	2	0	0	0	0	0	0	0	0	0	0
g26819.t1	84	41	15	257	20	76	143	4	10	173	28
g2682.t1	2	4	0	28	2	12	263	12	0	62	8
g26820.t1	34	32	2	88	6	34	569	12	10	207	40
g26821.t1	2	6	0	8	0	14	6	0	4	22	2
g26822.t1	0	0	0	2	0	0	0	0	0	0	0
g26823.t1	49	58	4	81	18	32	938	26	24	700	72
g26824.t1	0	2	0	3	0	0	0	2	0	0	0
g26825.t1	0	0	0	8	0	0	0	0	0	0	0
g26826.t1	5	6	4	33	2	19	2	0	0	25	14
g26827.t1	0	18	1	5	0	0	0	0	0	0	0
g26828.t1	0	0	0	2	0	8	0	0	0	2	0
g26829.t1	0	0	0	2	8	0	0	0	0	0	0
g2683.t1	2	0	0	29	2	0	26	2	0	6	0
g26830.t1	2	0	0	8	0	0	0	0	0	0	0
g26831.t1	4	9	2	71	6	11	6	0	4	50	10
g26832.t1	38	77	42	392	12	139	986	42	0	16	4
g26833.t1	9	8	4	48	2	10	32	0	14	90	10
g26834.t1	0	0	0	0	0	0	0	0	0	4	0
g26835.t1	4	0	0	43	4	0	3	0	6	58	0
g26836.t1	161	812	47	717	74	283	5270	167	49	761	78
g26837.t1	14	0	0	6	0	0	0	0	0	6	0
g26838.t1	0	0	0	2	0	0	0	0	0	0	0
g26839.t1	0	0	0	0	0	0	0	0	0	0	0
g2684.t1	3	4	4	5	0	0	8	0	2	11	3
g26840.t1	0	0	0	2	0	0	0	0	0	4	0
g26841.t1	15	24	9	107	8	74	917	26	38	529	110
g26842.t1	0	2	0	10	2	0	0	0	0	0	0
g26843.t1	4	12	2	10	0	0	2	2	0	0	0
g26844.t1	4	0	0	10	0	2	0	0	0	8	0
g26845.t1	0	0	4	9	0	0	0	0	0	2	0
g26846.t1	3	2	2	24	0	0	0	0	0	2	0
g26847.t1	12	36	2	114	21	18	16	0	4	104	2
g26848.t1	9	14	8	44	10	10	8	0	15	108	20
g26849.t1	11	16	6	38	4	9	33	0	5	86	12
g2685.t1	0	2	0	3	0	0	1	0	0	7	1
g26850.t1	0	0	0	8	0	0	12	0	2	63	4
g26851.t1	19	62	10	174	4	26	762	22	2	337	40
g26852.t1	1	7	0	35	2	0	21	2	0	44	4
g26853.t1	20	6	6	25	0	0	146	4	9	322	36
g26854.t1	38	12	0	56	0	31	711	22	0	96	20
g26855.t1	0	0	0	0	0	0	0	0	0	2	0
g26856.t1	0	0	4	79	0	14	6	0	12	207	33
g26857.t1	0	18	7	164	66	181	183	7	16	131	21
g26858.t1	22	40	5	75	4	10	443	10	0	147	17
g26859.t1	5	5	0	15	0	3	24	0	0	17	4
g2686.t1	4	0	0	10	0	0	0	0	0	0	0
g26860.t1	1	0	0	4	0	0	0	0	0	0	1
g26861.t1	5	6	0	19	0	0	3	0	2	8	0
g26862.t1	0	0	4	8	4	0	0	0	0	2	0
g26863.t1	5	2	0	6	6	4	21	6	5	22	4
g26864.t1	40	36	17	178	20	106	40	0	10	178	21
g26865.t1	0	0	0	0	0	0	17	0	0	7	0
g26866.t1	0	0	0	0	0	0	0	0	0	10	0
g26867.t1	0	2	0	11	0	0	2	0	0	5	4
g26868.t1	6	3	2	24	2	0	2	0	0	7	2
g26869.t1	0	0	0	0	0	0	0	0	0	4	1
g2687.t1	0	0	0	0	2	0	0	0	0	0	0
g26870.t1	0	0	0	2	0	0	0	0	0	2	0
g26871.t1	0	0	0	4	0	0	0	0	0	2	0
g26872.t1	11	12	2	43	0	12	20	0	4	30	10
g26873.t1	5	37	4	15	4	10	566	25	17	294	31
g26874.t1	81	127	15	314	44	113	462	16	6	71	21
g26875.t1	0	2	0	7	0	0	0	0	0	0	0
g26876.t1	0	0	0	2	0	1	2	0	2	0	0
g26877.t1	0	6	0	4	0	0	0	0	0	0	0
g26878.t1	0	12	2	40	8	8	99	0	0	9	0
g26879.t1	6	8	4	38	8	0	252	9	0	35	4
g2688.t1	1	0	0	2	0	0	0	0	0	0	0
g26880.t1	2	8	0	8	0	2	88	2	0	58	2
g26881.t1	6	3	2	16	1	3	8	0	0	7	4
g26882.t1	57	19	8	44	24	8	637	15	32	576	86
g26883.t1	6	7	2	41	36	12	0	0	0	9	0
g26883.t2	24	7	5	99	43	43	0	0	0	5	0
g26884.t1	10	12	3	43	2	12	5	0	6	57	17
g26885.t1	6	7	0	14	0	3	1	0	0	18	4
g26886.t1	0	0	0	10	0	0	0	0	0	0	0
g26887.t1	0	2	0	0	0	0	0	0	0	0	0
g26888.t1	8	2	0	15	2	8	3	0	2	22	0
g26889.t1	23	10	0	45	22	85	99	12	0	48	2
g2689.t1	72	65	12	128	4	32	252	2	2	489	19
g26890.t1	1	2	2	14	0	0	16	0	0	6	0
g26891.t1	0	0	0	0	0	0	0	0	0	0	0
g26892.t1	2	2	0	11	2	10	9	0	0	10	3
g26893.t1	221	136	54	577	66	359	915	24	69	634	141
g26894.t1	14	18	8	55	16	2	136	6	2	66	0
g26895.t1	1	7	6	73	0	0	56	0	2	58	18
g26896.t1	4	0	0	26	2	0	16	0	0	16	2
g26897.t1	51	24	4	38	0	55	810	24	2	272	10
g26898.t1	16	2	6	40	5	4	110	0	0	52	2
g26899.t1	0	4	0	2	0	0	0	0	0	3	0
g269.t1	45	89	10	206	2	16	452	16	29	371	61
g2690.t1	1	1	0	11	15	0	3	0	0	9	0
g26900.t1	8	10	2	14	0	4	75	2	2	16	2
g26901.t1	24	0	0	26	1	14	16	0	2	21	0
g26902.t1	0	0	0	2	0	0	0	0	0	2	0
g26903.t1	0	0	0	0	0	0	0	0	0	0	0
g26904.t1	18	7	0	17	4	0	39	2	8	75	2
g26905.t1	7	7	2	14	8	0	59	0	1	18	12
g26906.t1	17	12	2	50	8	3	6	0	2	17	7
g26907.t1	0	0	0	13	0	8	2	0	0	7	2
g26908.t1	7	16	0	0	0	0	0	0	0	2	0
g26909.t1	36	76	2	78	0	6	386	6	38	787	52
g2691.t1	2	14	0	0	0	0	0	0	0	0	0
g26910.t1	78	122	20	453	72	269	1695	60	32	996	68
g26911.t1	14	18	4	52	2	0	26	0	12	119	24
g26912.t1	0	0	0	1	0	0	0	0	0	6	0
g26913.t1	64	17	8	160	16	66	52	0	17	209	27
g26914.t1	73	43	15	146	20	43	218	4	18	228	49
g26915.t1	218	43	18	268	144	206	463	14	18	732	111
g26916.t1	0	1	0	8	0	0	0	0	0	2	0
g26917.t1	0	0	0	6	0	0	4	0	0	2	0
g26918.t1	2	12	8	28	4	8	214	4	2	90	18
g26919.t1	0	0	3	14	0	0	6	0	0	0	4
g2692.t1	2	0	0	1	0	0	0	0	0	4	0
g26920.t1	9	5	0	31	4	0	5	0	2	45	8
g26921.t1	0	0	0	0	0	0	0	0	0	2	4
g26922.t1	0	0	0	0	0	2	0	0	0	0	0
g26924.t1	21	10	0	26	4	7	12	0	6	37	4
g26925.t1	76	144	30	440	52	138	276	6	62	982	157
g26926.t1	0	6	0	0	0	0	0	0	0	4	0
g26927.t1	3	0	0	12	5	2	2	2	0	22	2
g26928.t1	7	16	8	48	2	0	8	0	2	12	0
g26929.t1	38	81	12	174	12	24	349	14	6	266	9
g2693.t1	83	485	79	1010	36	284	1904	74	90	2198	188
g26930.t1	0	0	0	9	2	2	4	0	0	2	0
g26931.t1	9	26	7	46	0	12	264	11	2	22	0
g26932.t1	111	722	235	2351	213	684	4506	170	270	3402	524
g26933.t1	2	0	2	4	0	0	6	0	0	2	0
g26934.t1	0	0	2	4	0	4	0	0	0	2	0
g26935.t1	0	3	0	10	2	9	2	0	0	12	0
g26936.t1	19	16	1	67	4	13	32	2	5	52	19
g26937.t1	13	2	4	4	2	2	2	0	0	9	3
g26938.t1	0	0	0	4	1	0	5	2	0	5	2
g26939.t1	0	44	0	8	6	0	0	0	0	0	0
g2694.t1	13	2	6	19	3	0	0	0	0	22	0
g26940.t1	4	12	0	22	0	0	20	0	12	44	16
g26941.t1	0	0	0	0	0	0	0	0	0	0	0
g26942.t1	0	11	0	54	0	2	0	0	0	22	6
g26943.t1	0	0	0	2	0	0	0	0	0	0	0
g26944.t1	15	9	0	64	0	16	41	0	5	96	9
g26945.t1	2	5	4	36	10	20	74	4	0	12	2
g26946.t1	28	0	9	100	0	180	180	2	0	121	0
g26947.t1	0	11	0	16	0	0	30	0	0	8	2
g26948.t1	27	16	27	348	36	552	10	0	0	12	4
g26949.t1	14	8	0	37	10	12	79	6	10	15	8
g26949.t2	9	14	3	33	5	22	88	2	9	46	9
g2695.t1	50	5	4	25	8	13	24	0	0	24	10
g26950.t1	6	6	2	35	2	4	56	4	2	28	0
g26951.t1	7	6	0	22	12	0	0	0	0	30	0
g26952.t1	0	18	0	6	4	1	2	0	0	0	0
g26953.t1	38	21	10	123	5	62	236	0	1	187	23
g26954.t1	8	442	17	292	32	62	2248	66	32	1257	126
g26955.t1	4	2	2	4	2	0	5	0	0	1	0
g26956.t1	0	0	0	17	2	0	0	0	0	15	10
g26957.t1	10	1	0	52	0	0	25	2	6	18	0
g26958.t1	0	8	4	31	0	0	48	6	2	29	0
g26959.t1	0	0	0	0	0	0	0	0	0	0	0
g26960.t1	0	0	0	2	2	0	0	0	0	0	0
g26961.t1	0	0	0	1	0	0	0	0	0	3	0
g26962.t1	2	0	0	0	0	0	2	0	0	0	0
g26963.t1	36	42	2	118	2	19	131	8	55	243	53
g26964.t1	13	19	4	97	12	40	171	4	14	266	34
g26965.t1	21	23	5	54	4	57	27	2	3	82	16
g26966.t1	64	130	18	303	10	32	819	34	84	728	189
g26967.t1	0	0	0	9	0	0	0	0	0	0	0
g26968.t1	0	0	0	11	0	2	2	0	0	3	3
g26969.t1	0	0	0	4	6	0	24	0	0	6	0
g26970.t1	0	0	0	0	0	0	0	0	0	0	0
g26971.t1	484	135	120	1315	172	784	1399	58	57	1172	194
g26971.t2	456	140	86	1208	150	753	1389	36	43	963	144
g26972.t1	0	0	0	7	0	2	4	0	0	4	0
g26973.t1	2	0	0	0	0	0	0	0	0	0	0
g26974.t1	51	51	12	98	10	36	78	0	12	132	23
g26975.t1	26	12	6	43	10	43	100	0	14	115	10
g26976.t1	143	101	18	296	16	32	265	9	26	506	85
g26977.t1	0	11	0	12	0	0	49	0	0	33	13
g26978.t1	0	0	0	0	0	0	0	0	0	2	0
g26979.t1	4	4	0	22	2	0	4	0	0	14	0
g2698.t1	0	0	0	4	0	0	0	0	0	0	0
g26980.t1	9	2	0	6	0	0	0	0	0	18	2
g26981.t1	0	0	0	2	0	0	0	0	0	0	2
g26982.t1	8	6	0	59	2	7	162	0	2	14	4
g26983.t1	42	84	0	134	0	36	322	2	36	367	63
g26984.t1	4	17	0	14	2	0	4	0	0	8	0
g26985.t1	31	37	0	28	0	2	18	0	8	64	25
g26986.t1	0	3	0	25	0	55	2	0	2	10	2
g26987.t1	12	37	8	162	6	81	90	0	13	308	46
g26988.t1	1	0	0	2	2	0	0	0	0	0	4
g26989.t1	0	0	0	0	0	0	0	0	0	0	0
g2699.t1	0	0	0	2	0	0	0	0	0	1	0
g26990.t1	0	2	0	0	0	0	2	0	0	3	0
g26991.t1	1	0	0	2	0	0	0	0	0	0	0
g26992.t1	11	37	2	14	2	0	6	0	0	23	4
g26992.t2	2	20	0	4	0	0	0	0	0	8	0
g26992.t3	14	25	0	12	2	2	2	0	0	9	0
g26993.t1	0	37	4	17	4	6	2	0	2	30	2
g26994.t1	40	248	14	193	30	15	1126	30	27	888	94
g26995.t1	0	0	0	27	0	14	34	2	0	2	1
g26996.t1	2	4	0	10	0	0	8	0	0	0	0
g26997.t1	2	7	0	9	0	28	95	5	2	20	3
g26998.t1	60	35	10	96	6	32	61	2	31	419	79
g26999.t1	60	34	10	123	65	18	240	2	10	300	71
g27.t1	0	0	2	7	2	8	8	0	0	4	0
g270.t1	0	0	0	4	0	0	0	0	0	0	0
g2700.t1	9	5	2	61	0	0	25	0	2	12	10
g27000.t1	10	0	0	52	6	54	296	18	16	95	28
g27001.t1	0	2	0	2	0	0	0	0	0	4	0
g27002.t1	0	0	0	0	0	0	0	0	0	0	0
g27003.t1	20	117	14	234	8	12	1438	34	69	1670	172
g27004.t1	61	84	16	210	10	61	1447	49	26	653	61
g27005.t1	0	0	0	1	2	2	0	0	0	9	0
g27006.t1	0	2	0	0	0	0	0	0	0	0	0
g27007.t1	0	0	0	0	0	0	0	0	0	0	0
g27008.t1	0	0	0	0	0	2	0	0	0	0	0
g27009.t1	6	60	2	20	4	2	522	10	4	263	12
g2701.t1	8	0	2	91	2	0	179	0	10	51	24
g27010.t1	31	17	4	62	2	14	54	0	2	27	3
g27011.t1	7	1	0	25	3	15	174	10	3	79	6
g27012.t1	1	2	0	11	0	2	2	0	4	16	2
g27013.t1	32	2	2	65	6	12	23	0	2	21	16
g27014.t1	73	130	33	508	35	146	442	18	32	805	123
g27015.t1	33	36	8	99	2	62	187	6	10	220	42
g27016.t1	1	8	2	52	0	7	31	2	5	44	6
g27017.t1	0	0	0	0	0	4	26	0	0	0	0
g27018.t1	5	6	5	36	0	14	56	4	1	82	20
g27019.t1	6	7	0	26	1	0	30	2	7	78	4
g2702.t1	0	0	0	0	0	0	0	0	0	0	0
g27020.t1	0	0	0	0	4	2	4	0	4	2	4
g27021.t1	0	8	0	21	4	8	90	0	1	113	10
g27022.t1	12	8	2	22	6	4	311	11	4	69	2
g27023.t1	4	6	6	58	23	45	62	2	17	429	26
g27024.t1	5	2	0	39	0	0	12	0	0	0	0
g27025.t1	2	14	0	4	6	0	8	0	0	5	0
g27026.t1	19	6	0	26	5	14	18	0	1	29	8
g27027.t1	0	0	0	2	0	0	0	0	0	0	2
g27028.t1	0	16	0	0	0	0	0	0	0	0	0
g27029.t1	5	0	0	2	2	0	0	0	0	14	0
g2703.t1	10	20	0	19	0	14	118	0	0	24	11
g27030.t1	0	0	0	0	0	17	0	0	0	0	0
g27031.t1	0	0	0	0	0	0	0	0	0	0	0
g27032.t1	220	18	20	252	4	42	186	7	20	410	43
g27033.t1	187	134	38	379	30	153	401	11	27	529	81
g27034.t1	32	12	10	30	0	0	22	0	4	38	0
g27035.t1	994	624	117	1801	20	410	4404	181	248	3839	562
g27036.t1	0	0	0	0	4	0	0	0	0	0	0
g27037.t1	19	17	0	79	10	35	88	6	2	61	8
g27038.t1	23	11	2	22	6	23	34	4	2	49	14
g27039.t1	13	8	0	33	4	10	7	0	0	16	2
g2704.t1	2	1	0	3	0	5	0	0	0	16	6
g27040.t1	4	2	2	55	0	10	60	6	0	76	0
g27041.t1	1	0	0	4	0	0	1	2	0	0	0
g27042.t1	14	15	24	209	38	148	203	8	10	238	45
g27043.t1	26	22	4	71	4	29	170	0	6	93	8
g27044.t1	0	0	0	6	0	0	0	0	0	0	0
g27045.t1	0	6	2	27	0	2	39	2	4	33	36
g27046.t1	31	63	4	112	25	71	379	14	6	120	11
g27047.t1	0	9	0	8	2	0	153	8	0	34	1
g27048.t1	2	128	12	146	20	158	942	43	35	1250	139
g27049.t1	0	0	0	0	0	0	0	0	0	0	0
g2705.t1	2	0	0	0	2	0	4	0	0	0	2
g27050.t1	0	3	0	2	0	0	0	0	0	0	0
g27051.t1	30	88	16	179	8	106	647	25	37	174	72
g27052.t1	4	21	6	49	2	12	186	6	4	229	43
g27053.t1	16	28	2	80	24	48	154	2	6	167	24
g27054.t1	15	7	2	36	6	11	51	0	0	19	6
g27055.t1	3	2	1	6	6	0	1	0	0	4	0
g27056.t1	6	8	0	21	4	6	6	0	0	7	0
g27057.t1	34	10	4	38	18	23	65	2	7	62	6
g27058.t1	3	0	0	7	0	0	17	0	0	4	0
g27059.t1	10	64	8	112	2	36	334	14	10	217	24
g2706.t1	2	0	0	17	20	0	0	0	0	1	0
g27060.t1	0	0	0	0	0	0	24	2	0	0	2
g27061.t1	0	0	0	0	0	0	0	0	0	0	0
g27062.t1	3	2	0	10	2	2	9	0	0	4	4
g27063.t1	33	28	8	43	8	12	60	0	4	52	6
g27063.t2	18	14	8	48	4	6	31	0	1	48	0
g27064.t1	18	17	5	94	2	5	40	0	4	27	5
g27065.t1	0	0	0	0	4	6	0	0	0	2	0
g27066.t1	2	2	0	0	0	0	0	0	0	2	0
g27067.t1	0	6	0	8	0	0	7	0	0	4	4
g27068.t1	10	23	0	27	6	14	178	6	0	179	10
g27069.t1	9	24	8	98	0	2	23	0	5	169	2
g2707.t1	3	10	0	10	0	0	0	0	0	26	2
g27070.t1	6	16	8	154	20	26	77	4	15	355	85
g27071.t1	2	0	0	13	0	0	3	0	0	25	4
g27072.t1	3	34	3	27	6	14	16	2	0	28	1
g27073.t1	3	6	1	17	2	4	9	0	0	5	2
g27074.t1	10	203	14	247	18	93	830	40	54	653	143
g27075.t1	16	10	4	35	2	38	20	0	10	24	14
g27076.t1	6	25	6	109	96	103	67	2	2	168	14
g27077.t1	2	4	0	4	0	0	36	0	6	76	24
g27078.t1	2	0	0	3	0	0	34	0	6	11	10
g27079.t1	67	51	10	127	4	45	951	10	2	129	18
g2708.t1	142	137	23	371	10	103	927	24	60	993	111
g27080.t1	13	35	14	101	18	43	156	2	4	134	8
g27081.t1	4	0	0	0	0	0	2	0	4	4	0
g27082.t1	0	0	0	0	0	0	0	0	0	0	0
g27083.t1	0	2	0	12	0	0	0	0	0	0	0
g27084.t1	0	0	0	0	0	0	0	0	0	5	0
g27085.t1	0	0	0	0	0	0	0	0	0	0	0
g27086.t1	27	67	42	509	190	316	394	16	54	740	134
g27087.t1	0	0	0	10	0	0	0	0	0	0	0
g27088.t1	0	0	0	0	0	0	2	0	0	0	0
g27089.t1	22	58	6	105	8	50	56	2	4	122	6
g2709.t1	0	2	0	25	2	0	20	2	0	95	4
g27090.t1	2	14	2	25	0	20	139	0	4	45	10
g27091.t1	10	39	8	75	2	28	355	4	0	38	0
g27092.t1	0	19	1	17	2	0	5	4	0	11	0
g27093.t1	0	0	4	10	0	2	5	0	0	26	4
g27094.t1	32	28	2	30	0	18	46	2	2	40	2
g27095.t1	7	29	1	74	0	51	18	0	10	32	2
g27096.t1	19	13	2	26	4	6	106	1	0	32	8
g27097.t1	26	23	4	69	22	12	697	30	0	57	2
g27098.t1	6	0	0	5	0	8	14	0	0	11	0
g27099.t1	6	0	0	2	0	0	0	0	0	2	0
g271.t1	0	0	0	0	0	0	1	0	0	0	0
g2710.t1	138	165	92	1125	28	598	2412	116	45	1317	149
g27100.t1	10	54	0	4	4	0	48	4	0	1	2
g27101.t1	0	0	0	4	0	2	2	0	2	24	12
g27102.t1	2	3	0	43	0	2	2	0	0	0	2
g27103.t1	15	4	4	12	0	2	12	0	0	16	0
g27104.t1	1	6	2	0	0	0	0	0	0	0	2
g27105.t1	10	8	2	43	2	42	51	0	0	12	6
g27106.t1	9	11	0	30	6	2	22	0	2	28	16
g27107.t1	0	0	0	19	0	2	0	0	2	0	4
g27108.t1	2	2	2	7	6	0	10	0	0	20	4
g27109.t1	14	23	2	33	8	29	147	8	6	71	12
g2711.t1	0	0	0	2	0	0	2	0	0	2	0
g27110.t1	2	54	0	34	10	10	70	2	6	56	0
g27111.t1	2	2	0	6	0	0	14	0	0	7	6
g27112.t1	0	0	0	6	0	0	0	0	0	0	2
g27113.t1	47	35	0	65	16	30	506	10	30	200	58
g27114.t1	11	10	0	51	56	8	52	0	4	34	0
g27116.t1	0	4	0	4	0	4	0	0	0	0	0
g27117.t1	2	0	0	4	0	0	6	0	2	20	6
g27118.t1	4	4	0	2	0	2	12	0	2	10	6
g27119.t1	65	34	2	46	12	6	12	0	0	77	9
g2712.t1	0	2	0	2	0	2	2	0	0	0	0
g27120.t1	0	0	0	0	0	0	0	0	0	0	0
g27121.t1	10	86	2	46	6	12	364	9	24	253	73
g27122.t1	21	26	8	37	8	31	55	0	5	120	28
g27123.t1	0	0	0	0	0	0	0	0	0	0	0
g27124.t1	18	117	2	109	8	8	820	32	2	453	20
g27125.t1	40	62	12	193	2	24	319	8	6	382	32
g27126.t1	0	43	4	60	0	11	123	2	0	363	12
g27127.t1	0	0	0	0	0	0	0	0	0	0	0
g27128.t1	0	18	8	104	13	106	2	0	0	0	2
g27129.t1	13	12	3	53	4	14	69	4	5	45	9
g2713.t1	4	74	0	0	0	2	0	0	0	8	0
g27130.t1	0	0	0	0	0	0	0	0	0	0	0
g27131.t1	2	0	0	4	0	4	0	0	0	6	0
g27132.t1	0	2	0	11	0	0	37	2	0	46	6
g27133.t1	0	9	0	22	0	8	28	0	2	24	2
g27134.t1	7	2	0	34	8	15	23	2	6	17	4
g27135.t1	0	0	0	0	0	0	0	0	0	2	0
g27136.t1	9	13	4	13	12	6	2	0	0	17	6
g27137.t1	0	0	0	0	0	0	0	0	0	2	0
g27138.t1	34	114	5	72	2	47	565	17	44	613	117
g27139.t1	3	4	0	18	2	0	2	0	0	3	2
g2714.t1	0	0	0	4	0	0	0	0	0	2	0
g27140.t1	0	0	0	2	0	2	25	4	0	8	0
g27141.t1	2	0	0	2	4	0	14	0	0	6	4
g27142.t1	0	0	0	0	0	0	0	0	0	0	0
g27143.t1	0	0	0	18	0	4	4	0	0	9	4
g27144.t1	2	8	0	6	0	3	22	0	2	20	6
g27145.t1	2	4	0	11	0	0	2	0	0	38	0
g27146.t1	13	0	0	17	0	2	0	0	6	33	11
g27147.t1	78	36	14	141	19	68	73	3	19	120	44
g27148.t1	0	0	0	0	0	0	0	0	0	0	2
g27149.t1	1	4	6	25	2	24	6	0	1	16	2
g2715.t1	109	37	18	215	14	16	94	0	6	338	28
g27150.t1	27	197	16	85	32	105	1424	51	4	149	40
g27151.t1	14	29	3	173	62	123	110	2	10	36	9
g27152.t1	28	23	4	68	4	23	76	0	25	192	41
g27153.t1	0	5	0	0	0	0	19	2	0	13	0
g27154.t1	0	17	0	4	0	2	39	0	0	10	8
g27155.t1	3	0	2	16	2	0	0	0	0	0	0
g27156.t1	224	175	113	1214	60	882	1945	67	44	744	102
g27157.t1	31	1	20	210	62	136	358	8	16	222	53
g27158.t1	2	12	10	42	12	21	65	0	11	69	40
g27159.t1	35	210	18	284	206	376	1173	40	45	1146	112
g2716.t1	1075	499	230	3482	473	2537	7196	247	342	5372	1106
g27160.t1	0	16	0	11	0	2	169	2	21	185	29
g27161.t1	0	19	3	20	0	0	313	3	23	372	23
g27162.t1	0	0	0	6	0	0	0	0	0	0	0
g27163.t1	12	14	0	14	2	9	12	0	2	28	6
g27164.t1	2	0	0	9	0	2	3	0	2	9	4
g27165.t1	9	8	0	30	0	42	20	0	0	19	0
g27166.t1	6	17	8	40	0	15	4	0	0	75	6
g27167.t1	2	0	0	0	2	0	0	0	0	0	0
g27168.t1	0	0	0	6	0	0	0	0	0	0	0
g27169.t1	0	2	0	0	0	0	0	0	2	46	4
g2717.t1	568	71	30	575	51	168	135	2	80	1098	223
g27170.t1	2	5	0	24	0	8	26	0	3	5	0
g27171.t1	0	0	0	4	0	0	0	0	0	0	0
g27172.t1	109	53	27	296	37	237	538	8	24	480	107
g27173.t1	0	2	0	2	0	0	0	0	0	0	0
g27174.t1	0	0	0	26	2	0	0	0	0	5	0
g27175.t1	10	74	17	224	6	128	364	12	10	173	26
g27176.t1	15	36	2	12	0	6	208	2	2	185	18
g27177.t1	19	0	0	11	0	2	0	0	0	2	0
g27178.t1	0	13	0	44	14	12	161	17	8	44	13
g27179.t1	2	2	0	6	2	0	2	0	0	12	0
g2718.t1	24	3	2	29	3	38	0	0	6	141	8
g27180.t1	3	2	0	8	2	0	2	0	4	16	7
g27181.t1	3	2	0	10	0	2	11	0	1	16	4
g27182.t1	0	0	0	1	0	0	0	0	0	0	0
g27183.t1	118	82	31	363	37	74	182	1	43	311	81
g27184.t1	0	6	0	6	0	4	4	0	2	0	0
g27185.t1	0	0	0	0	0	0	0	0	0	0	0
g27186.t1	4	0	0	7	0	6	7	0	0	4	2
g27187.t1	0	11	0	0	2	0	0	0	0	0	0
g27188.t1	0	0	0	30	2	0	0	0	0	0	0
g27189.t1	5	162	19	294	14	79	219	6	18	414	60
g2719.t1	3	2	0	2	10	14	0	0	0	68	2
g27190.t1	0	18	0	2	0	4	0	0	0	0	0
g27191.t1	0	0	0	0	0	0	0	0	0	0	0
g27192.t1	2	0	2	25	0	1	2	0	0	0	0
g27193.t1	0	1	0	14	0	0	0	0	0	0	2
g27194.t1	1	0	0	5	6	21	7	0	0	0	0
g27195.t1	4	5	0	8	0	9	32	0	0	9	2
g27196.t1	4	10	0	29	17	0	42	0	4	30	12
g27197.t1	41	39	24	276	119	201	752	6	75	1577	235
g27198.t1	4	4	2	62	6	4	1	0	0	0	0
g27199.t1	34	39	2	195	4	98	1017	34	11	108	18
g272.t1	10	10	2	58	6	20	156	2	0	46	2
g2720.t1	116	28	22	206	8	121	293	8	2	506	18
g27200.t1	4	2	0	0	0	0	15	0	0	8	0
g27201.t1	2	13	4	69	0	0	150	12	3	138	18
g27202.t1	2	21	3	34	0	0	4	0	1	68	1
g27203.t1	20	43	9	102	2	24	239	10	20	189	24
g27204.t1	20	4	5	96	8	8	89	0	4	123	22
g27205.t1	0	0	0	1	0	0	0	0	0	0	0
g27206.t1	2	0	2	11	0	0	4	0	0	20	0
g27207.t1	129	68	16	340	70	197	258	6	10	228	38
g27208.t1	24	20	15	75	2	10	57	4	6	55	7
g27209.t1	0	0	0	0	0	0	0	0	0	0	0
g2721.t1	81	227	52	586	14	239	423	13	25	539	93
g27210.t1	0	0	0	9	0	0	0	0	0	0	0
g27211.t1	2	0	0	2	0	0	1	0	0	2	0
g27212.t1	0	0	0	2	0	0	0	0	0	0	0
g27213.t1	4	2	2	7	0	0	4	0	0	9	0
g27214.t1	0	4	4	49	0	5	7	0	0	4	2
g27215.t1	0	0	0	0	0	0	0	0	0	0	2
g27216.t1	4	7	0	11	2	2	116	0	5	97	21
g27217.t1	13	8	4	50	0	12	256	14	10	290	56
g27218.t1	85	69	23	176	24	44	512	4	63	1119	240
g27219.t1	9	2	2	45	0	4	99	2	4	30	7
g2722.t1	19	104	13	273	2	20	1270	46	29	1300	104
g27220.t1	20	9	31	361	12	338	275	6	0	28	6
g27221.t1	596	48	103	1261	32	869	3628	156	34	332	87
g27222.t1	0	0	0	8	0	0	0	0	2	0	6
g27223.t1	2	15	0	14	8	10	8	2	0	22	6
g27224.t1	0	4	2	6	0	0	0	0	0	0	0
g27225.t1	2	0	0	0	0	0	0	0	0	0	0
g27226.t1	13	8	7	63	8	6	61	0	0	25	4
g27227.t1	0	2	0	24	2	0	0	0	0	33	0
g27228.t1	23	36	2	78	64	27	20	0	14	207	16
g27229.t1	0	0	0	0	0	0	2	0	0	2	0
g2723.t1	2	0	0	0	0	0	7	0	0	2	0
g27230.t1	0	0	0	0	0	0	0	0	0	0	0
g27231.t1	1	0	0	3	4	0	0	0	0	0	0
g27232.t1	20	8	0	46	10	20	54	2	10	51	13
g27233.t1	0	0	0	3	0	0	0	0	0	49	3
g27234.t1	51	29	14	129	0	54	532	10	3	182	39
g27235.t1	2	12	0	10	4	2	46	0	4	20	0
g27236.t1	2	4	4	21	2	4	3	0	0	7	1
g27237.t1	4	0	0	4	0	0	22	0	0	21	0
g27238.t1	2	258	2	21	4	5	246	10	2	83	2
g27239.t1	21	30	4	115	2	45	67	0	0	280	8
g2724.t1	0	8	0	2	44	36	0	0	0	14	2
g27240.t1	0	0	0	6	0	0	0	0	0	0	0
g27241.t1	41	24	4	136	0	58	250	12	15	105	15
g27242.t1	0	0	2	2	0	0	25	2	0	0	0
g27243.t1	13	18	0	37	4	10	230	13	3	59	8
g27244.t1	7	7	0	22	2	6	71	4	4	56	8
g27245.t1	0	2	10	137	10	239	37	0	31	283	85
g27246.t1	105	64	31	322	52	105	1330	36	73	863	134
g27248.t1	0	0	0	0	0	0	0	0	0	0	0
g27249.t1	53	18	31	324	4	99	81	6	12	464	72
g2725.t1	0	0	0	0	0	0	0	0	0	0	0
g27250.t1	30	54	12	120	14	6	345	10	11	169	14
g27251.t1	0	8	4	15	0	3	0	0	0	7	0
g27252.t1	0	0	0	2	0	6	0	0	0	0	0
g27253.t1	3	8	0	44	2	2	114	4	0	82	6
g27254.t1	0	0	0	0	0	0	0	0	1	6	0
g27255.t1	0	0	0	1	0	0	0	0	0	1	0
g27256.t1	0	10	0	4	0	0	0	0	2	0	0
g27257.t1	2	2	2	31	2	0	0	0	1	2	0
g27258.t1	71	37	5	120	18	27	101	0	16	88	22
g27259.t1	23	26	2	28	8	2	115	4	6	250	44
g2726.t1	6	12	4	15	0	36	32	2	8	91	12
g27260.t1	0	0	4	29	0	0	0	0	0	24	0
g27261.t1	20	36	2	78	12	11	148	9	2	107	14
g27262.t1	3	31	5	72	13	15	94	0	0	143	12
g27263.t1	0	26	6	66	4	45	46	4	8	282	24
g27264.t1	0	0	0	6	0	0	0	0	0	0	0
g27265.t1	4	12	5	18	0	6	4	0	0	27	2
g27266.t1	0	4	0	15	0	1	0	2	12	1	6
g27267.t1	0	0	0	0	0	0	6	0	0	0	0
g27268.t1	0	0	3	11	0	4	7	0	0	25	6
g27269.t1	9	3	0	12	0	0	2	0	0	8	0
g2727.t1	0	0	0	4	0	0	15	4	0	11	0
g27270.t1	20	55	4	39	0	6	99	4	2	218	14
g27271.t1	0	0	0	0	0	0	0	0	0	0	0
g27272.t1	0	0	0	6	0	0	0	0	0	0	0
g27273.t1	9	27	4	94	2	27	194	12	9	100	10
g27274.t1	10	15	8	26	0	0	0	0	0	0	0
g27275.t1	1	4	0	10	0	0	3	0	0	4	0
g27276.t1	7	34	2	52	8	44	422	6	14	118	45
g27277.t1	1	0	0	19	0	0	24	0	0	4	6
g27278.t1	2	0	0	2	0	0	0	0	0	32	0
g27279.t1	0	0	0	2	0	0	18	0	0	2	0
g2728.t1	0	0	0	0	0	0	0	0	0	0	0
g27280.t1	5	3	28	322	34	144	838	24	20	1146	90
g27281.t1	0	12	6	10	0	0	11	0	0	101	2
g27282.t1	0	0	4	4	0	6	0	0	0	0	0
g27283.t1	15	30	2	18	4	26	4	0	0	100	2
g27284.t1	0	0	0	0	0	0	7	0	0	0	0
g27285.t1	0	1	0	14	4	6	3	0	0	2	0
g27286.t1	19	2	2	42	2	5	4	0	0	16	2
g27287.t1	40	0	2	30	0	0	0	0	18	89	28
g27288.t1	113	0	6	75	6	36	44	0	27	329	62
g27289.t1	3	6	4	24	0	4	9	0	1	24	8
g2729.t1	0	5	0	0	7	0	0	0	0	0	0
g27290.t1	1	0	0	0	2	2	1	0	0	3	2
g27291.t1	2	0	0	1	0	0	0	0	0	0	0
g27292.t1	28	35	8	127	18	53	272	4	6	76	26
g27293.t1	0	0	0	2	0	0	0	0	0	0	2
g27294.t1	7	28	8	102	26	26	270	15	16	195	80
g27295.t1	8	16	1	41	0	2	111	0	6	90	6
g27296.t1	1	2	2	39	0	4	92	2	0	68	0
g27297.t1	6	4	0	16	8	32	33	2	1	40	4
g27298.t1	8	3	4	38	6	109	80	0	0	74	8
g27299.t1	0	0	0	6	0	0	1	0	0	2	2
g273.t1	10	10	2	23	4	4	80	5	4	53	6
g2730.t1	0	0	0	0	0	6	4	0	2	18	2
g27300.t1	5	11	6	21	12	4	98	0	4	250	16
g27301.t1	53	49	6	112	8	41	33	2	0	56	23
g27302.t1	0	4	4	12	2	4	11	0	6	26	2
g27303.t1	2	7	2	20	0	0	91	4	4	39	12
g27304.t1	0	0	0	2	0	0	0	0	0	4	0
g27305.t1	0	0	0	6	0	0	0	0	0	0	0
g27306.t1	0	0	0	2	0	6	0	0	0	0	0
g27307.t1	23	34	4	100	2	36	17	0	4	60	8
g27308.t1	4588	2363	2306	22829	836	5919	114283	6029	2932	27023	4341
g27309.t1	8	156	22	213	26	104	527	30	49	879	142
g2731.t1	0	0	0	1	0	0	1	0	0	0	0
g27310.t1	12	4	0	32	4	15	5	0	8	23	4
g27311.t1	57	35	2	183	24	166	705	20	20	341	58
g27312.t1	0	0	2	7	0	2	10	2	0	36	2
g27313.t1	0	2	0	7	0	0	10	0	0	5	0
g27314.t1	10	12	2	26	0	4	57	4	26	42	26
g27315.t1	0	3	3	20	0	0	105	1	0	4	0
g27316.t1	0	0	0	4	0	0	0	0	0	0	0
g27317.t1	66	23	11	115	15	51	124	2	23	119	20
g27318.t1	21	4	0	12	0	0	28	0	0	61	6
g27319.t1	13	28	1	17	0	2	113	4	1	117	8
g2732.t1	12	0	0	10	6	0	0	0	6	101	6
g27320.t1	0	0	4	24	2	0	6	0	0	15	0
g27321.t1	41	10	8	86	6	29	89	4	13	94	35
g27322.t1	8	2	0	2	4	0	1	0	1	143	20
g27323.t1	0	0	0	0	2	0	0	0	0	13	1
g27324.t1	4	28	2	51	0	8	353	20	4	182	22
g27325.t1	3	8	2	37	0	0	29	2	0	43	13
g27326.t1	7	6	3	17	6	10	12	0	0	20	4
g27327.t1	0	0	2	2	0	6	0	0	0	0	0
g27328.t1	0	0	0	19	0	4	9	0	2	38	4
g27329.t1	0	46	0	9	4	0	28	4	0	0	2
g2733.t1	21	8	4	31	8	77	28	4	15	98	28
g27330.t1	0	44	0	4	0	0	2	0	0	1	0
g27331.t1	0	1	2	2	0	0	2	0	0	15	0
g27332.t1	12	2	0	16	0	1	7	2	3	18	2
g27333.t1	54	22	4	59	4	41	74	5	13	196	35
g27334.t1	0	2	2	14	0	8	0	0	0	7	0
g27335.t1	243	205	79	851	147	276	563	15	65	1115	237
g27336.t1	3	0	0	14	0	0	0	0	0	9	0
g27337.t1	36	26	15	54	6	26	75	2	8	138	34
g27338.t1	0	0	0	2	0	0	0	0	0	0	0
g27339.t1	8	14	14	75	12	130	52	2	0	4	0
g2734.t1	0	0	0	6	0	0	15	0	4	37	12
g27340.t1	0	4	0	1	0	16	2	0	0	2	0
g27341.t1	0	2	0	12	0	4	8	0	0	32	0
g27342.t1	50	34	19	127	21	56	144	4	16	206	45
g27343.t1	0	16	9	59	0	15	116	2	3	60	6
g27344.t1	43	41	11	205	13	76	468	13	17	465	62
g27345.t1	0	2	0	10	0	0	20	0	0	22	0
g27346.t1	9	3	0	14	2	6	6	0	0	27	0
g27347.t1	6	22	0	50	6	10	196	11	0	69	6
g27348.t1	23	146	18	202	40	123	1921	63	46	567	108
g27348.t2	17	153	16	176	61	58	1650	96	30	387	85
g27349.t1	18	34	9	105	22	28	114	2	2	164	18
g27349.t2	35	35	9	107	22	21	99	2	2	154	24
g2735.t1	2	0	0	4	0	0	0	0	0	2	0
g27350.t1	13	3	9	138	2	117	83	8	8	40	5
g27351.t1	40	207	2	94	10	19	402	6	14	167	22
g27352.t1	0	0	0	5	0	0	0	0	2	2	2
g27353.t1	8	21	0	23	2	12	203	4	0	102	0
g27354.t1	3	4	0	0	0	0	10	0	0	29	0
g27355.t1	3	2	0	0	0	0	23	0	6	74	11
g27356.t1	0	5	2	23	0	0	14	0	0	2	4
g27357.t1	2	16	0	79	0	12	102	4	2	164	12
g27358.t1	0	13	2	29	19	9	10	1	2	43	6
g27359.t1	29	7	4	49	24	92	131	6	6	84	26
g2736.t1	14	0	2	14	8	8	8	0	0	26	6
g27360.t1	11	1	2	6	2	3	5	0	0	13	3
g27361.t1	0	0	0	0	0	0	0	0	0	0	0
g27362.t1	19	9	9	43	4	11	20	0	3	59	10
g27363.t1	8	19	3	51	12	19	10	0	0	0	0
g27364.t1	44	41	2	76	19	27	58	2	2	93	26
g27365.t1	11	6	6	30	4	0	8	0	2	54	6
g27366.t1	12	4	8	82	2	10	31	0	17	87	16
g27367.t1	11	4	0	13	2	8	20	2	0	6	0
g27368.t1	2	31	2	47	6	0	229	9	4	117	9
g27369.t1	0	0	0	0	0	0	0	0	0	2	0
g2737.t1	209	175	77	1057	589	1253	956	44	70	1080	119
g2737.t2	184	148	86	1024	566	1061	760	34	61	1079	85
g2737.t3	7	26	6	136	49	174	219	4	4	152	11
g27370.t1	5	2	0	24	0	4	13	0	2	15	4
g27371.t1	29	35	7	36	0	15	130	6	26	246	47
g27372.t1	0	0	0	4	2	0	8	1	0	11	0
g27373.t1	10	3	0	10	6	4	4	0	1	22	2
g27374.t1	0	0	1	5	0	0	1	2	2	12	4
g27375.t1	5	6	4	17	0	2	2	0	0	27	2
g27376.t1	0	2	0	12	0	0	0	0	0	2	0
g27377.t1	4	2	6	26	2	23	16	0	2	53	14
g27378.t1	0	0	0	2	0	0	0	0	0	0	0
g27379.t1	0	0	4	16	4	0	0	0	0	0	0
g2738.t1	8	5	2	34	2	1	27	2	0	45	3
g27380.t1	10	0	2	7	0	0	6	0	0	29	6
g27381.t1	62	36	0	37	0	2	65	2	6	221	26
g27382.t1	1	0	0	0	0	0	0	0	0	0	0
g27383.t1	0	0	0	0	2	8	8	0	0	2	0
g27385.t1	5	4	2	6	0	10	3	2	0	7	2
g27386.t1	1	0	0	5	0	0	0	0	0	6	2
g27387.t1	1	4	0	8	0	0	0	0	0	0	0
g27388.t1	6	0	1	13	0	0	2	0	4	41	0
g27389.t1	0	0	0	4	0	0	0	0	0	18	0
g2739.t1	0	5	0	13	0	6	27	3	4	48	8
g27390.t1	2	38	0	2	2	0	0	0	0	0	0
g27391.t1	0	15	0	13	0	0	0	2	0	10	0
g27392.t1	0	4	0	15	0	2	4	0	0	6	2
g27393.t1	6	6	4	34	4	0	60	0	2	48	8
g27394.t1	20	36	19	145	4	42	215	9	38	491	74
g27395.t1	20	53	12	180	72	50	36	2	32	724	68
g27396.t1	0	0	0	0	0	0	0	0	0	0	0
g27397.t1	2	2	0	0	0	0	73	0	0	0	0
g27398.t1	0	4	1	20	0	0	4	2	0	4	0
g27399.t1	26	6	4	28	4	14	417	11	0	26	6
g274.t1	0	0	0	0	0	0	0	0	0	0	0
g2740.t1	20	112	4	242	6	120	270	6	30	316	68
g27400.t1	4	4	2	5	0	6	2	0	0	14	0
g27401.t1	2	4	6	28	8	21	35	0	2	56	8
g27402.t1	0	2	0	4	0	0	0	0	0	0	0
g27403.t1	52	99	18	197	2	18	689	22	32	526	44
g27404.t1	8	0	2	3	0	0	10	0	7	30	6
g27405.t1	224	143	43	617	38	272	1043	34	115	1183	184
g27406.t1	0	0	0	7	0	0	2	0	0	15	0
g27407.t1	4	3	1	8	0	2	13	0	0	4	1
g27408.t1	8	6	0	8	0	0	87	0	4	9	4
g27409.t1	0	0	0	0	0	0	0	0	0	11	0
g2741.t1	25	12	2	30	4	77	58	0	6	83	21
g27410.t1	1	3	2	19	1	2	39	0	0	18	0
g27411.t1	0	4	4	41	0	10	151	6	0	50	0
g27412.t1	0	8	0	6	44	6	0	0	0	6	6
g27413.t1	5	9	0	14	2	2	6	0	0	21	6
g27414.t1	2	7	2	29	2	10	28	4	0	14	0
g27415.t1	8	2	0	12	0	8	6	0	2	2	0
g27416.t1	0	0	0	6	0	0	0	0	0	0	1
g27417.t1	0	1	2	16	0	0	0	0	0	2	4
g27418.t1	190	121	53	583	78	130	499	14	39	597	100
g27419.t1	0	0	0	2	0	0	0	0	0	0	0
g2742.t1	4	6	4	20	0	0	156	6	0	30	16
g27420.t1	3	27	6	88	6	8	31	0	8	131	20
g27421.t1	0	2	2	36	0	2	0	0	0	7	0
g27422.t1	2	0	0	0	0	0	4	0	0	0	0
g27423.t1	0	0	0	2	0	0	22	2	0	8	0
g27424.t1	5	15	0	32	2	2	12	0	2	68	4
g27425.t1	2	11	4	35	6	2	0	0	0	64	14
g27426.t1	2	0	2	2	4	0	2	0	0	2	0
g27427.t1	9	8	0	23	4	8	21	0	2	43	2
g27428.t1	5	2	0	7	4	0	4	0	0	4	0
g27429.t1	2	0	0	2	0	0	4	2	0	7	0
g2743.t1	273	227	136	2120	445	721	2286	85	192	3003	493
g2743.t2	316	262	150	2409	503	932	2791	110	274	4061	688
g27430.t1	0	0	0	3	0	4	0	0	0	0	0
g27431.t1	0	0	0	2	0	0	6	0	0	4	2
g27432.t1	4	0	0	2	0	0	0	0	0	59	4
g27433.t1	4	51	0	14	0	0	73	2	6	31	4
g27434.t1	21	26	0	40	2	0	141	2	8	115	6
g27435.t1	4	2	1	2	0	0	0	0	0	0	0
g27436.t1	0	2	0	12	0	2	0	0	0	2	0
g27437.t1	0	0	0	2	0	0	0	0	0	6	0
g27438.t1	0	0	0	8	0	0	0	0	0	2	2
g27439.t1	51	34	12	94	7	24	55	0	14	124	30
g2744.t1	3	2	2	10	0	7	0	0	0	1	0
g27440.t1	0	0	0	0	0	0	0	0	0	0	0
g27441.t1	8	8	0	32	0	18	144	6	0	71	4
g27442.t1	0	4	0	0	0	6	2	0	10	16	16
g27443.t1	18	8	0	35	22	2	2	0	40	296	58
g27444.t1	15	2	2	18	10	11	0	0	36	117	52
g27445.t1	28	6	0	61	0	0	38	0	10	146	22
g27446.t1	40	146	30	451	32	34	1421	29	114	1101	137
g27447.t1	0	4	0	0	0	0	4	0	0	8	8
g27448.t1	64	82	10	196	18	4	524	14	18	327	50
g27449.t1	82	60	11	135	6	58	73	2	8	235	23
g2745.t1	0	0	0	4	0	0	0	0	0	2	0
g27450.t1	42	80	46	471	176	290	1883	94	16	359	61
g27451.t1	22	4	0	12	0	2	6	0	0	10	0
g27452.t1	2	0	0	7	0	0	0	0	0	2	0
g27453.t1	2	4	2	6	0	0	2	0	0	2	0
g27454.t1	12	4	0	14	0	12	8	0	0	36	2
g27455.t1	6	2	0	0	2	0	0	0	0	6	0
g27456.t1	46	140	10	224	6	183	553	12	81	807	127
g27457.t1	1	22	0	85	12	25	83	0	6	139	17
g27458.t1	7	6	0	16	0	10	5	0	0	29	0
g27459.t1	14	65	4	74	6	10	593	33	0	387	23
g2746.t1	1020	1382	661	6672	441	2455	5233	281	497	6511	997
g27460.t1	5	0	0	2	4	11	4	0	0	24	8
g27461.t1	63	57	15	213	18	58	353	10	12	351	48
g27462.t1	0	0	0	6	2	0	0	0	0	1	0
g27463.t1	2	19	6	44	16	4	0	0	29	129	64
g27464.t1	0	31	5	69	5	10	25	0	4	85	12
g27465.t1	26	8	2	54	12	2	12	0	15	112	26
g27466.t1	165	133	93	1045	158	432	1131	28	59	741	168
g27467.t1	0	0	0	0	0	0	0	0	0	0	0
g27468.t1	54	31	4	157	4	46	63	0	8	232	18
g27469.t1	32	38	2	69	12	73	203	8	15	140	37
g2747.t1	5690	11731	2200	18420	3532	10277	102241	5624	4836	33308	9105
g27470.t1	0	0	0	0	0	0	0	0	0	0	0
g27471.t1	4	0	0	4	0	0	0	0	0	0	0
g27472.t1	2	4	0	0	0	0	11	0	4	10	2
g27473.t1	0	0	0	16	0	0	0	0	0	0	0
g27474.t1	0	23	0	22	0	3	57	2	0	33	2
g27475.t1	0	0	0	0	0	0	2	0	0	9	4
g27476.t1	1	0	0	3	0	0	0	0	2	5	0
g27477.t1	12	54	8	169	8	29	16	2	63	1638	153
g27478.t1	49	61	19	177	18	68	44	0	13	230	25
g27479.t1	0	0	0	8	4	18	0	0	0	6	2
g2748.t1	5	0	0	5	4	0	4	0	0	16	2
g27480.t1	266	59	24	252	18	105	108	4	97	750	180
g27481.t1	23	11	0	14	10	6	31	0	6	88	17
g27482.t1	0	0	0	6	0	0	0	2	11	47	12
g27483.t1	13	0	6	14	4	0	4	0	1	31	1
g27484.t1	34	18	5	132	4	19	45	0	0	113	10
g27485.t1	4	0	2	8	2	16	55	4	4	21	14
g27486.t1	8	27	2	74	4	6	111	3	1	74	12
g27487.t1	22	10	4	84	4	15	126	8	2	57	15
g27488.t1	0	0	0	0	0	0	1	0	0	0	0
g27489.t1	0	0	0	2	0	0	2	0	0	2	0
g2749.t1	30	21	0	11	4	4	72	4	6	40	21
g27490.t1	40	30	14	73	10	28	80	6	11	158	24
g27491.t1	3	8	2	4	0	0	0	0	2	28	4
g27492.t1	0	2	2	22	6	22	11	2	0	18	4
g27493.t1	4	3	0	9	0	4	4	0	0	5	1
g27494.t1	0	0	0	0	0	0	0	0	0	0	0
g27495.t1	16	4	6	10	0	2	0	0	0	4	0
g27496.t1	0	2	0	4	0	0	2	0	0	2	0
g27497.t1	12	11	0	28	4	0	23	0	0	5	4
g27498.t1	2	4	0	14	2	0	7	0	2	10	0
g27499.t1	186	538	172	2106	118	633	2332	80	212	4295	605
g275.t1	1	5	0	2	0	0	4	0	0	34	6
g2750.t1	9	9	0	28	0	7	18	0	2	11	4
g27500.t1	0	1	3	12	0	0	13	0	8	19	11
g27501.t1	9	5	0	8	2	0	85	4	0	46	0
g27502.t1	170	26	10	114	18	38	325	14	73	892	103
g27503.t1	1	10	0	19	12	0	12	0	0	47	4
g27504.t1	172	65	13	261	30	68	103	0	29	280	79
g27505.t1	2	2	0	0	0	0	4	0	2	0	6
g27506.t1	4	4	2	7	14	2	12	0	0	40	2
g27507.t1	2	0	0	57	6	5	17	0	0	36	2
g27508.t1	0	0	0	0	0	0	0	0	0	0	0
g27509.t1	0	0	0	6	2	0	12	2	0	7	0
g2751.t1	2	0	2	10	0	0	0	0	0	14	0
g27510.t1	4	147	13	195	36	42	533	11	34	607	169
g27511.t1	12	13	10	98	24	35	58	2	0	36	9
g27512.t1	0	0	0	0	0	0	0	0	0	0	0
g27513.t1	0	0	0	10	0	0	0	0	0	0	0
g27514.t1	14	25	0	8	0	0	73	0	0	21	2
g27515.t1	2	6	2	26	0	4	0	0	2	12	0
g27516.t1	0	0	0	12	0	0	0	0	0	0	0
g27517.t1	29	27	8	68	9	26	61	2	2	102	12
g27518.t1	13	2	0	8	0	0	42	0	30	159	35
g27519.t1	1	14	2	44	8	21	126	4	2	112	12
g2752.t1	18	14	0	22	0	0	44	2	43	55	106
g27520.t1	202	106	56	480	81	174	427	9	115	671	174
g27521.t1	44	14	15	115	12	19	33	0	8	126	57
g27522.t1	18	42	2	26	0	0	656	12	24	123	54
g27523.t1	14	2	4	12	6	4	43	2	0	24	7
g27524.t1	0	0	0	7	0	0	0	0	0	0	0
g27525.t1	0	0	0	2	0	0	0	0	0	0	0
g27526.t1	0	0	0	2	0	0	0	0	0	4	0
g27527.t1	0	0	0	0	0	0	2	0	0	0	0
g27528.t1	1	2	2	25	0	2	0	0	0	4	0
g27529.t1	2	0	0	4	4	0	43	2	0	4	0
g2753.t1	7	28	2	64	2	60	41	4	0	130	14
g27530.t1	0	0	0	8	6	0	0	0	0	0	0
g27531.t1	4	4	0	12	16	0	65	0	16	45	24
g27532.t1	7	3	0	12	0	12	11	0	0	47	14
g27533.t1	2	0	2	3	0	0	0	0	0	75	0
g27534.t1	26	22	8	116	2	12	360	10	2	208	30
g27535.t1	0	0	0	2	0	0	0	0	0	0	0
g27536.t1	2	0	0	25	2	4	28	0	21	169	38
g27537.t1	2	11	0	4	0	8	1	0	0	10	2
g27538.t1	0	0	0	4	4	0	6	0	0	2	0
g27539.t1	0	2	0	0	0	0	3	0	0	2	0
g2754.t1	7	3	4	17	4	37	33	6	2	11	3
g27540.t1	2	10	2	12	4	8	71	4	0	92	4
g27541.t1	13	2	4	33	4	26	177	10	24	56	45
g27542.t1	12	8	1	58	4	2	2	0	0	1	0
g27543.t1	4	3	0	5	4	2	14	0	0	18	2
g27544.t1	0	0	2	17	0	2	0	0	0	2	0
g27545.t1	0	0	0	0	0	0	0	0	0	0	0
g27546.t1	0	4	0	4	0	0	8	0	4	13	4
g27547.t1	7	8	2	26	0	0	9	0	4	13	10
g27548.t1	2	0	0	8	0	0	207	10	0	75	0
g27549.t1	53	10	7	51	2	12	17	0	0	19	8
g2755.t1	4	45	4	37	0	10	228	8	4	301	20
g27550.t1	2	3	0	0	0	2	94	2	0	0	0
g27551.t1	0	0	0	0	0	0	0	0	0	0	0
g27552.t1	0	1	2	10	0	4	81	2	0	2	2
g27553.t1	11	5	6	42	0	3	3	0	6	64	16
g27554.t1	0	0	0	0	2	0	0	0	0	0	0
g27555.t1	3	3	0	15	0	8	3	0	0	15	0
g27556.t1	0	0	0	0	0	0	0	0	0	0	0
g27557.t1	0	4	0	12	0	0	2	0	0	0	0
g27558.t1	23	12	0	12	0	33	86	0	2	87	2
g27559.t1	0	0	0	8	0	0	0	0	0	0	2
g2756.t1	1	39	10	117	10	0	232	7	15	406	134
g27560.t1	8	25	24	116	19	133	155	6	14	276	16
g27561.t1	0	0	0	0	0	0	0	0	0	8	0
g27562.t1	23	29	4	62	2	16	176	2	2	190	14
g27562.t2	24	22	8	74	2	13	177	1	2	115	9
g27563.t1	5	4	0	0	2	6	0	0	0	14	2
g27564.t1	1	1	0	12	2	6	0	0	0	1	0
g27565.t1	1	1	0	12	0	4	23	6	0	17	6
g27566.t1	3271	679	252	3178	86	503	7568	254	209	2498	581
g27567.t1	34	2	14	111	0	18	142	2	9	244	26
g27568.t1	22	30	16	80	24	25	748	22	22	266	48
g27569.t1	18	28	0	16	0	2	155	4	0	37	2
g2757.t1	113	576	108	1357	36	20	2377	66	328	7373	948
g27570.t1	6	11	8	59	0	10	0	0	0	14	20
g27571.t1	210	137	33	394	52	174	270	4	43	497	99
g27572.t1	4	2	0	11	0	0	2	0	0	11	0
g27573.t1	2	4	0	10	0	2	0	0	2	10	0
g27574.t1	0	0	0	5	0	0	0	0	0	7	0
g27575.t1	105	49	22	329	58	258	91	6	21	452	52
g27576.t1	2	0	0	8	0	0	3	0	0	0	0
g27577.t1	4	0	4	58	0	0	11	0	0	0	0
g27578.t1	2	4	2	6	6	2	26	0	3	26	8
g27579.t1	0	0	0	0	0	0	4	0	2	15	0
g2758.t1	1	2	2	6	0	0	20	0	0	2	2
g27580.t1	0	0	6	29	0	0	30	2	16	150	10
g27581.t1	36	105	6	32	10	44	67	6	4	19	6
g27582.t1	4	37	2	36	0	4	179	3	13	307	53
g27583.t1	12	30	9	68	0	126	124	2	7	227	29
g27584.t1	24	5	7	65	14	17	28	2	10	56	9
g27585.t1	0	10	0	43	0	20	39	0	0	24	0
g27586.t1	0	0	0	3	4	0	0	0	0	0	0
g27587.t1	2	0	0	2	0	0	0	0	0	0	0
g27588.t1	19	8	2	28	0	11	40	0	8	39	6
g27589.t1	2	24	0	35	8	0	20	0	4	58	18
g2759.t1	0	0	0	0	0	0	0	0	0	7	5
g27590.t1	0	0	0	4	0	0	0	0	0	10	2
g27591.t1	153	81	12	549	28	261	600	12	63	615	86
g27592.t1	22	96	51	824	70	333	648	35	16	1658	91
g27593.t1	21	5	4	31	52	17	106	6	11	97	10
g27594.t1	1	1	2	3	0	0	0	0	0	0	2
g27595.t1	0	0	0	0	0	0	0	0	0	0	0
g27596.t1	1	2	0	14	0	0	0	0	6	4	16
g27597.t1	12	11	6	43	0	18	198	8	0	16	4
g27598.t1	4	2	0	0	0	0	0	0	0	4	0
g27599.t1	1	2	0	8	0	3	22	0	0	35	0
g276.t1	37	87	34	358	32	84	959	26	12	496	39
g2760.t1	2	2	0	2	0	0	2	0	2	4	0
g27600.t1	2	2	0	0	0	0	0	0	0	2	0
g27601.t1	0	0	0	2	0	0	0	0	0	0	0
g27602.t1	21	55	2	110	0	17	62	0	0	70	4
g27603.t1	23	31	14	280	16	146	289	6	8	280	12
g27604.t1	1	1	0	0	0	0	10	0	0	0	2
g27605.t1	81	18	2	89	6	0	22	0	9	171	35
g27606.t1	154	63	16	142	16	19	72	2	26	226	73
g27607.t1	2	0	2	6	2	0	4	0	0	20	0
g27608.t1	19	26	10	117	10	57	71	2	4	97	10
g27609.t1	4	0	2	12	0	6	2	0	4	35	10
g2761.t1	34	40	14	136	9	65	307	11	13	293	31
g27610.t1	1	0	0	0	0	0	0	0	0	34	0
g27611.t1	75	86	43	767	87	169	777	24	62	1150	155
g27612.t1	18	139	20	268	30	247	328	4	20	577	28
g27613.t1	2	0	0	7	0	0	8	0	2	9	6
g27614.t1	2	0	0	2	2	4	0	0	0	0	2
g27615.t1	14	44	2	57	6	6	86	0	2	125	10
g27616.t1	36	80	4	146	2	87	436	12	18	361	36
g27617.t1	40	176	18	346	4	67	1645	51	28	1192	157
g27618.t1	4	12	0	29	0	2	8	0	0	24	5
g27619.t1	42	16	16	104	22	86	403	18	10	160	76
g2762.t1	156	16	18	233	50	103	1025	25	13	206	58
g27620.t1	2	4	2	16	8	0	4	0	0	8	0
g27621.t1	0	0	0	0	0	0	0	0	0	0	0
g27622.t1	8	4	0	6	4	0	0	0	2	9	0
g27623.t1	310	117	40	847	32	311	1502	46	40	1063	113
g27624.t1	170	84	22	492	18	183	1287	39	78	1103	105
g27625.t1	3	3	0	38	10	4	12	4	1	8	2
g27626.t1	0	0	0	0	0	0	0	0	0	0	0
g27627.t1	0	0	0	2	0	0	0	0	0	0	0
g27628.t1	4	0	0	9	2	0	2	0	0	4	0
g27629.t1	30	2	0	10	0	0	0	0	0	30	6
g2763.t1	9	4	0	27	6	0	20	0	3	26	2
g27630.t1	18	16	2	29	12	8	71	2	7	103	14
g27631.t1	3	19	1	49	7	36	0	0	0	5	2
g27632.t1	4	10	0	17	0	2	15	0	0	31	0
g27633.t1	2	2	0	0	0	0	20	0	0	0	0
g27634.t1	4	0	0	2	0	0	6	0	0	6	0
g27635.t1	5	4	0	17	2	0	57	2	27	149	18
g27636.t1	5	6	1	34	2	15	1	0	5	54	32
g27637.t1	3	0	0	2	0	0	3	0	0	6	0
g27638.t1	7	0	2	7	0	0	0	0	0	0	0
g27639.t1	7	1	2	12	0	0	7	0	2	11	4
g2764.t1	8	8	0	10	2	6	0	0	0	20	0
g27640.t1	1	0	1	0	0	0	0	0	0	0	0
g27641.t1	69	37	10	175	16	27	81	2	7	182	30
g27642.t1	14	14	8	79	6	34	104	2	21	91	34
g27643.t1	9	0	26	166	10	11	109	4	8	206	24
g27644.t1	2	0	0	4	0	0	0	0	0	0	0
g27645.t1	2	0	0	15	8	0	17	0	0	8	6
g27646.t1	0	2	0	12	2	1	76	2	10	72	7
g27647.t1	0	4	0	4	0	4	101	6	0	21	4
g27648.t1	0	18	0	22	0	0	10	0	0	65	0
g27649.t1	2	54	2	133	0	2	712	20	4	19	2
g2765.t1	0	0	2	4	0	0	0	0	6	6	2
g27650.t1	1	45	33	299	2	6	808	22	0	24	6
g27651.t1	15	19	8	121	2	2	343	20	2	27	6
g27652.t1	6	0	0	1	0	0	16	0	0	4	0
g27653.t1	4	12	2	4	0	0	31	0	0	31	2
g27654.t1	13	63	9	106	6	40	204	4	21	341	48
g27655.t1	2	0	0	2	0	0	2	0	0	25	2
g27656.t1	25	12	2	90	0	27	7	0	0	28	0
g27657.t1	3	20	2	40	2	14	67	4	16	156	29
g27658.t1	31	22	0	24	2	2	15	0	12	57	33
g27659.t1	4	0	0	3	0	0	0	0	0	0	0
g2766.t1	0	2	0	4	0	0	0	0	0	1	0
g27660.t1	0	0	0	2	0	0	0	0	0	0	0
g27661.t1	0	0	0	0	0	0	2	0	0	0	0
g27662.t1	0	9	0	12	7	0	38	0	0	53	6
g27663.t1	0	0	0	0	0	0	0	0	0	0	0
g27664.t1	11	0	4	2	0	0	2	0	0	10	0
g27665.t1	2	22	8	106	4	0	0	0	10	65	14
g27666.t1	46	140	16	259	23	107	1328	50	28	436	73
g27667.t1	13	17	6	38	0	9	57	0	5	42	13
g27668.t1	4	6	3	25	2	4	0	0	0	11	2
g27669.t1	2	6	11	39	4	6	17	0	1	18	0
g2767.t1	0	0	0	0	0	0	9	0	0	1	0
g27670.t1	2	2	0	12	0	0	10	0	0	0	0
g27671.t1	0	0	0	0	0	0	0	0	0	0	0
g27672.t1	6	6	19	294	6	11	55	8	6	17	17
g27673.t1	42	100	15	288	20	77	441	14	35	615	88
g27674.t1	0	0	0	6	2	0	0	0	0	6	0
g27675.t1	10	4	2	39	0	18	20	2	2	12	12
g27676.t1	20	0	0	25	8	3	34	0	0	73	0
g27677.t1	23	9	6	26	2	7	12	0	2	37	0
g27678.t1	2	0	0	0	0	0	0	0	0	0	0
g27679.t1	0	4	2	4	0	8	14	0	0	5	0
g2768.t1	0	10	0	0	0	0	0	0	0	2	0
g27680.t1	40	30	21	256	10	84	74	1	9	316	41
g27681.t1	2	0	0	10	2	0	2	0	0	2	2
g27682.t1	2	33	4	22	2	23	345	10	0	52	4
g27683.t1	4	10	14	34	0	17	16	0	0	50	2
g27684.t1	98	38	13	215	20	32	157	8	6	218	30
g27685.t1	0	17	6	53	2	4	0	0	8	70	23
g27686.t1	0	0	0	7	0	0	2	0	0	0	0
g27687.t1	3	2	2	18	0	6	10	0	0	9	0
g27688.t1	0	0	0	0	0	0	0	0	0	0	0
g27689.t1	12	18	2	17	0	6	8	0	2	32	2
g2769.t1	140	179	40	440	8	14	691	26	54	1233	184
g27690.t1	0	1	0	2	0	0	12	0	0	15	0
g27691.t1	1	0	0	0	0	7	11	0	0	0	0
g27692.t1	2	7	0	2	0	30	2	0	0	1	0
g27693.t1	32	92	10	142	66	12	460	10	8	164	6
g27694.t1	8	15	0	10	4	0	323	10	0	80	6
g27695.t1	5	2	4	80	8	145	142	4	16	140	26
g27696.t1	0	6	0	14	0	7	0	0	0	6	0
g27697.t1	21	2	2	22	0	7	37	0	0	0	0
g27698.t1	0	2	0	14	2	0	1	0	0	6	0
g27699.t1	2	0	2	17	0	2	4	0	0	6	0
g277.t1	0	31	4	11	0	14	157	2	0	82	6
g2770.t1	22	6	11	132	2	60	16	0	4	18	4
g27700.t1	4	0	0	5	0	0	0	0	0	0	0
g27701.t1	11	6	4	24	4	9	15	0	8	36	12
g27702.t1	2	0	0	9	0	0	0	0	0	0	0
g27703.t1	0	0	0	2	0	1	0	0	0	0	2
g27704.t1	94	55	20	279	10	56	248	8	38	225	80
g27705.t1	12	3	2	18	0	8	51	0	0	25	10
g27706.t1	8	2	2	14	0	14	8	0	0	7	0
g27707.t1	0	0	0	0	0	0	0	0	0	0	0
g27708.t1	10	10	2	15	0	10	36	0	0	46	2
g27709.t1	20	5	8	109	2	7	62	2	5	195	12
g2771.t1	25	17	2	56	2	8	61	6	9	131	27
g2771.t2	27	15	0	34	4	28	41	6	7	110	21
g27710.t1	0	2	0	14	0	0	0	0	0	3	0
g27711.t1	12	8	10	31	2	8	16	0	4	25	8
g27712.t1	14	23	0	15	2	3	102	4	4	75	10
g27713.t1	44	29	12	130	2	0	340	12	16	271	63
g27714.t1	5	9	0	23	0	2	106	0	0	131	4
g27715.t1	10	6	0	47	4	22	81	0	4	108	10
g27716.t1	9	2	0	24	2	6	4	0	0	3	0
g27717.t1	1	2	0	2	0	0	2	0	0	0	0
g27718.t1	1	2	0	12	0	2	0	0	0	4	0
g27719.t1	18	16	0	58	0	37	44	0	13	186	32
g2772.t1	33	15	19	202	9	94	475	18	10	336	27
g27720.t1	0	6	1	18	2	6	123	2	0	80	1
g27721.t1	106	25	29	281	12	44	63	4	0	107	6
g27722.t1	9	0	0	17	6	18	9	0	0	20	2
g27723.t1	0	0	0	4	0	2	6	0	0	0	0
g27724.t1	60	4	2	115	0	331	845	88	2	16	2
g27725.t1	791	92	286	1942	145	1703	2894	210	45	970	170
g27726.t1	44	22	12	212	14	115	380	15	10	250	54
g27727.t1	0	0	2	20	0	0	5	0	0	30	2
g27728.t1	2	2	0	4	0	0	0	0	0	3	0
g27729.t1	0	16	0	16	4	2	2	0	0	20	5
g2773.t1	29	8	0	90	4	17	347	4	12	184	16
g27730.t1	0	0	0	0	0	0	0	0	0	0	0
g27731.t1	0	1	0	0	0	0	2	0	0	0	0
g27732.t1	1	0	1	4	0	0	2	0	0	6	2
g27733.t1	2	0	0	0	0	0	0	0	0	0	0
g27734.t1	49	34	11	176	13	72	162	4	15	200	30
g27735.t1	13	5	3	59	0	8	369	14	0	26	15
g27736.t1	11	5	1	22	0	0	748	12	4	66	9
g27737.t1	140	135	59	574	39	137	360	10	18	395	63
g27738.t1	49	95	11	222	30	67	396	4	4	301	22
g27739.t1	0	0	0	6	0	0	0	0	0	0	0
g2774.t1	0	0	0	0	0	0	0	0	0	0	0
g27740.t1	4	0	0	12	0	6	4	0	0	8	0
g27741.t1	2	0	0	12	0	0	0	0	0	11	0
g27742.t1	2	0	0	2	0	0	0	0	0	4	0
g27743.t1	2	0	0	11	2	0	0	0	0	7	0
g27744.t1	18	18	4	73	20	32	90	4	11	201	20
g27745.t1	12	12	4	32	6	8	21	0	4	35	10
g27746.t1	6	6	0	4	10	11	11	0	1	13	0
g27747.t1	0	2	0	0	0	0	0	0	0	0	0
g27748.t1	0	0	0	2	0	0	0	0	0	0	0
g27749.t1	3	0	2	21	0	0	2	0	0	0	2
g2775.t1	0	10	0	21	0	22	105	0	0	21	6
g27750.t1	0	2	0	4	0	0	23	0	0	15	0
g27751.t1	0	2	0	12	0	0	10	0	0	12	3
g27752.t1	2	2	2	10	2	2	10	0	0	4	0
g27753.t1	34	10	0	34	4	7	31	0	6	82	4
g27754.t1	0	0	0	2	0	0	0	0	0	0	0
g27755.t1	0	0	0	0	0	0	2	0	2	8	2
g27756.t1	2	0	0	4	0	0	0	0	0	0	0
g27757.t1	2	4	0	6	0	0	2	0	0	2	2
g27758.t1	0	2	0	12	2	0	16	0	3	9	2
g27759.t1	0	0	0	18	7	0	5	0	0	4	1
g2776.t1	13	4	6	119	0	18	145	4	7	131	26
g27760.t1	0	0	0	1	0	0	0	0	0	0	0
g27761.t1	2	0	2	13	0	12	0	0	0	0	0
g27762.t1	0	0	2	7	0	0	0	0	0	3	2
g27763.t1	31	18	12	115	6	49	32	0	6	103	26
g27764.t1	10	6	2	75	6	73	30	0	8	245	26
g27765.t1	0	6	0	28	0	2	16	0	2	76	6
g27766.t1	18	3	2	34	0	7	16	2	0	22	4
g27767.t1	1	4	0	12	0	8	5	0	1	20	0
g27768.t1	0	2	0	10	0	0	0	0	0	2	2
g27769.t1	4	5	1	6	1	0	10	0	0	11	2
g2777.t1	9	6	6	30	6	67	84	4	6	75	0
g27770.t1	142	71	17	174	8	44	125	3	11	171	34
g27771.t1	0	0	0	8	0	0	0	0	0	0	0
g27772.t1	37	2	11	141	0	24	315	2	0	30	0
g27773.t1	14	2	2	34	0	18	92	8	0	20	2
g27774.t1	1	0	0	1	0	0	2	0	0	4	2
g27775.t1	0	0	0	0	0	0	0	0	0	0	0
g27776.t1	25	48	9	181	25	100	72	2	22	243	25
g27777.t1	38	48	14	169	16	30	233	4	8	256	36
g27778.t1	86	141	6	156	22	91	705	22	38	538	131
g27779.t1	29	43	14	132	6	81	172	2	0	228	4
g2778.t1	14	8	0	45	451	26	34	0	6	88	20
g27780.t1	58	107	20	293	48	161	270	14	31	593	77
g27781.t1	0	0	0	0	2	0	0	0	0	0	0
g27782.t1	0	0	0	3	0	0	0	0	0	0	0
g27783.t1	0	0	0	14	0	0	0	0	1	0	0
g27784.t1	6	0	0	14	0	0	35	2	2	15	2
g27785.t1	2	5	2	5	0	0	20	4	0	4	0
g27786.t1	0	0	0	2	0	0	2	0	0	0	0
g27787.t1	0	0	0	9	1	14	13	0	0	11	0
g27788.t1	19	14	8	139	14	14	40	0	2	61	14
g27789.t1	7	5	4	91	6	14	60	6	2	114	22
g2779.t1	0	12	0	32	6	6	22	0	0	0	0
g27790.t1	21	23	0	32	0	27	175	5	12	97	6
g27791.t1	2	0	0	4	0	0	0	0	0	6	0
g27792.t1	6	6	2	42	0	0	16	0	0	81	4
g27793.t1	6	30	4	29	4	12	198	6	8	96	10
g27794.t1	15	33	3	65	8	25	237	12	36	271	85
g27795.t1	60	32	3	153	12	56	57	0	2	142	12
g27796.t1	0	0	0	6	0	0	7	0	0	11	0
g27797.t1	3	3	2	39	4	3	68	2	5	99	24
g27798.t1	0	0	0	0	0	0	0	0	0	0	0
g27799.t1	7	10	0	15	2	66	48	0	9	57	12
g278.t1	0	0	0	0	0	0	0	0	0	0	0
g2780.t1	0	14	0	2	0	2	0	0	0	102	6
g27800.t1	0	0	0	2	0	13	9	2	0	0	0
g27801.t1	4	0	0	14	0	0	6	0	0	8	4
g27802.t1	5	2	0	25	4	5	17	0	0	42	4
g27803.t1	38	30	7	104	20	119	103	2	13	198	16
g27804.t1	0	0	0	0	0	0	2	0	0	0	0
g27805.t1	0	0	0	0	0	0	0	0	0	2	0
g27806.t1	11	0	0	18	0	6	15	1	0	12	1
g27807.t1	10	6	3	24	0	0	0	0	0	36	2
g27808.t1	6	2	2	21	0	0	0	0	0	35	0
g27809.t1	17	7	2	81	12	17	38	2	0	60	22
g2781.t1	12	6	2	22	2	0	19	0	0	17	0
g27810.t1	33	8	8	73	14	43	61	4	2	89	10
g27811.t1	9	1	0	16	0	5	83	0	7	115	11
g27812.t1	3	0	0	4	0	0	69	2	0	4	0
g27813.t1	0	0	0	5	0	0	0	0	0	0	0
g27814.t1	1	0	1	3	0	0	2	0	0	10	0
g27815.t1	0	0	0	3	0	0	0	0	0	0	0
g27816.t1	56	15	4	100	12	8	95	3	8	64	19
g27817.t1	12	6	2	46	0	6	29	2	3	69	17
g27818.t1	0	2	0	2	0	0	0	0	0	0	0
g27819.t1	0	0	0	8	0	2	0	0	0	0	2
g2782.t1	15	4	2	49	2	10	32	0	6	66	13
g27820.t1	1	0	0	3	0	0	0	0	0	0	0
g27821.t1	0	0	0	2	0	0	4	0	0	0	0
g27822.t1	21	4	6	56	0	6	30	0	4	36	11
g27823.t1	22	18	4	67	4	14	78	2	6	45	7
g27824.t1	5	3	0	5	4	0	0	0	0	4	1
g27825.t1	0	46	0	2	0	2	2	0	0	0	2
g27826.t1	23	0	2	17	0	10	208	8	10	84	44
g27827.t1	20	16	0	10	2	0	148	10	4	285	48
g27828.t1	17	10	3	50	8	32	257	2	12	203	62
g27829.t1	3	2	2	34	0	0	10	0	0	10	0
g2783.t1	0	12	2	39	18	6	34	0	16	175	8
g27830.t1	28	6	4	37	0	16	30	2	6	85	16
g27831.t1	17	2	2	6	2	2	0	0	6	8	0
g27832.t1	3	4	2	11	0	8	86	0	0	49	0
g27833.t1	13	0	0	8	0	2	0	0	0	3	0
g27834.t1	0	2	0	0	0	0	4	0	0	2	0
g27835.t1	0	0	0	9	0	9	2	0	0	3	0
g27836.t1	2	2	0	17	0	5	10	2	0	7	0
g27837.t1	4	4	0	15	0	42	49	0	4	43	28
g27838.t1	0	0	0	0	0	0	0	0	0	0	0
g27839.t1	4	2	0	26	2	2	2	0	4	8	3
g2784.t1	2	0	0	8	0	8	7	0	0	28	0
g27840.t1	12	12	4	46	22	36	109	2	2	75	8
g27841.t1	2	0	0	2	0	2	0	0	0	0	0
g27842.t1	76	29	5	177	20	51	103	7	11	203	27
g27843.t1	8	4	7	78	0	6	0	0	0	261	28
g27844.t1	0	0	0	8	0	0	0	0	0	0	0
g27845.t1	8	2	4	67	16	40	28	2	0	310	32
g27846.t1	0	0	0	0	0	0	0	0	0	0	0
g27847.t1	0	0	0	2	0	0	0	0	0	0	0
g27848.t1	0	0	0	6	0	1	4	0	0	0	0
g27849.t1	54	34	36	301	64	82	131	8	19	133	31
g2785.t1	33	48	8	73	0	17	96	4	0	187	12
g27850.t1	1	0	0	2	0	0	0	0	0	0	0
g27851.t1	10	4	0	54	0	2	5	0	2	12	6
g27852.t1	5	2	0	55	6	8	20	0	7	30	27
g27853.t1	10	16	2	75	0	36	151	4	0	83	0
g27854.t1	0	0	0	0	0	0	0	0	0	0	0
g27855.t1	1	5	0	16	0	3	12	0	0	13	9
g27856.t1	6	10	7	45	9	28	19	0	3	43	12
g27857.t1	0	0	0	14	0	0	57	4	4	18	12
g27858.t1	2	15	2	110	18	29	65	0	0	190	20
g27859.t1	16	5	3	14	2	6	5	0	0	13	3
g2786.t1	94	65	10	147	30	82	234	4	12	615	70
g27860.t1	0	0	0	0	0	0	0	0	0	0	0
g27861.t1	14	5	0	43	4	8	28	0	1	47	14
g27862.t1	0	0	0	8	0	2	0	0	0	0	0
g27863.t1	3	2	0	6	0	4	2	0	0	10	4
g27864.t1	2	3	0	8	0	0	0	0	4	8	0
g27865.t1	0	0	0	7	0	0	0	0	0	0	0
g27866.t1	0	0	4	15	0	4	2	0	2	13	8
g27867.t1	0	2	0	5	2	2	0	0	0	6	0
g27868.t1	2	0	0	4	0	0	4	0	0	0	0
g27869.t1	0	4	5	37	0	2	55	4	4	24	10
g2787.t1	34	28	6	38	6	8	102	0	12	185	10
g27870.t1	11	7	8	70	14	20	31	0	2	33	0
g27871.t1	2	0	0	11	2	3	62	4	0	65	4
g27872.t1	1	0	0	12	0	0	0	0	0	8	0
g27873.t1	97	90	38	623	54	275	691	27	53	739	138
g27874.t1	2	4	2	8	0	3	1	0	0	8	0
g27875.t1	4	1	0	28	0	2	5	0	1	22	6
g27876.t1	0	0	0	0	0	0	0	0	0	0	2
g27877.t1	11	20	0	29	2	110	13	0	4	60	4
g27878.t1	0	0	0	4	0	0	2	0	0	6	0
g27879.t1	11	3	2	44	2	2	40	2	8	169	2
g2788.t1	7	5	0	6	14	4	0	0	0	8	4
g27880.t1	0	0	0	4	0	0	0	0	0	0	0
g27881.t1	1	0	0	0	0	0	0	0	0	0	0
g27882.t1	2	0	0	3	0	0	0	0	0	2	0
g27883.t1	3	0	0	4	0	16	8	0	0	0	0
g27884.t1	191	60	20	236	31	183	1597	45	18	312	36
g27885.t1	36	0	2	62	12	28	16	0	6	19	20
g27886.t1	0	0	0	8	0	2	0	0	0	0	0
g27887.t1	4	2	0	2	0	0	0	0	0	4	0
g27888.t1	54	49	5	55	14	89	469	12	16	352	68
g27889.t1	20	11	0	23	2	31	193	6	6	89	10
g2789.t1	2	8	2	22	0	0	61	0	0	18	10
g27890.t1	2	3	0	12	4	2	6	0	0	33	4
g27891.t1	1	0	0	0	0	0	0	0	0	0	0
g27892.t1	0	0	0	0	0	0	5	0	0	0	0
g27893.t1	1	1	0	21	0	3	0	0	0	7	0
g27894.t1	0	0	0	0	0	0	0	0	0	0	0
g27895.t1	124	62	91	799	82	341	589	14	30	170	92
g27896.t1	12	6	4	40	0	2	10	2	6	16	8
g27897.t1	0	0	0	7	0	0	0	0	0	0	0
g27898.t1	12	16	0	14	4	22	29	2	0	29	2
g27899.t1	16	2	2	156	6	42	0	0	18	611	78
g279.t1	56	28	7	139	18	35	58	2	17	161	37
g2790.t1	16	14	8	52	0	0	250	6	0	140	20
g27900.t1	0	0	0	13	0	0	6	0	0	7	2
g27901.t1	18	4	3	26	0	2	2	0	17	58	18
g27902.t1	1	0	0	19	0	4	2	0	0	32	0
g27903.t1	0	0	0	10	0	0	0	0	0	0	0
g27904.t1	0	3	0	8	0	2	5	0	0	6	2
g27905.t1	2	0	0	20	0	7	11	0	0	25	2
g27906.t1	0	0	0	14	0	8	2	0	0	19	0
g27907.t1	107	64	11	146	22	63	259	12	41	316	77
g27908.t1	0	2	0	11	8	8	135	4	0	15	6
g27909.t1	30	15	5	60	2	14	5	0	4	88	12
g2791.t1	0	6	0	7	0	8	40	0	0	4	0
g27910.t1	1	0	0	6	0	2	6	0	3	2	6
g27911.t1	3	0	0	16	0	2	0	0	0	6	0
g27912.t1	4	2	0	11	0	7	3	0	0	7	0
g27913.t1	0	0	0	2	0	0	0	0	0	0	0
g27914.t1	4	9	0	39	10	0	101	4	2	32	8
g27915.t1	0	0	0	3	0	0	0	0	0	0	0
g27916.t1	32	14	0	70	2	34	164	2	10	45	27
g27917.t1	0	4	0	8	0	4	5	0	0	5	2
g27918.t1	6	1	0	28	0	18	60	0	4	10	0
g27919.t1	32	63	45	524	16	180	596	22	33	363	112
g2792.t1	24	22	2	22	6	28	40	0	0	40	2
g27920.t1	16	19	0	33	14	4	26	0	0	52	8
g27921.t1	4	0	2	2	0	0	3	0	0	4	0
g27922.t1	68	109	36	509	32	140	1190	34	42	555	131
g27923.t1	4	8	0	10	0	0	39	0	0	0	0
g27924.t1	83	0	2	17	12	43	2	0	0	107	18
g27925.t1	0	0	0	0	0	0	0	0	0	2	0
g27926.t1	0	0	0	0	0	0	2	0	0	0	0
g27927.t1	0	0	0	0	0	0	4	0	0	0	0
g27928.t1	19	63	4	126	4	37	377	12	12	501	54
g27929.t1	0	0	1	8	0	0	2	0	0	0	0
g2793.t1	21	15	4	80	12	2	289	16	19	257	119
g27930.t1	12	8	0	2	4	4	7	0	0	18	3
g27931.t1	0	0	0	2	0	0	2	0	0	0	0
g27932.t1	8	8	0	16	4	2	0	0	2	12	2
g27933.t1	0	0	0	0	0	2	0	0	0	2	2
g27934.t1	0	0	0	7	0	0	16	0	0	0	0
g27935.t1	6	8	6	49	4	0	17	0	9	61	23
g27936.t1	0	0	0	4	0	34	0	0	0	0	0
g27937.t1	90	236	24	351	44	129	1329	39	58	1144	198
g27938.t1	0	0	0	0	0	0	0	0	0	0	0
g27939.t1	0	0	0	0	0	0	0	0	0	0	0
g2794.t1	33	27	0	8	0	39	217	4	0	45	0
g27940.t1	50	30	6	239	68	246	257	8	13	359	63
g27940.t2	30	38	8	180	74	220	220	6	15	315	47
g27941.t1	44	39	5	124	14	36	132	2	11	101	48
g27942.t1	0	0	0	8	0	0	2	0	0	9	0
g27943.t1	13	14	2	8	0	7	70	2	0	59	4
g27944.t1	2	2	0	4	2	0	84	2	0	83	12
g27945.t1	13	21	10	65	4	23	17	1	1	22	3
g27946.t1	0	12	0	10	6	2	33	2	0	30	2
g27947.t1	4	2	0	9	0	2	18	2	4	63	20
g27948.t1	52	34	10	91	8	58	169	2	4	104	16
g27949.t1	2	0	0	10	0	0	0	0	0	6	2
g2795.t1	43	52	5	101	8	84	268	8	7	295	35
g27950.t1	0	51	2	4	0	0	0	0	0	2	0
g27951.t1	0	0	0	5	0	0	0	0	0	2	0
g27952.t1	17	0	2	22	0	4	13	0	9	205	29
g27953.t1	0	0	0	0	0	0	0	0	0	0	0
g27954.t1	0	0	0	2	0	0	0	0	0	0	0
g27955.t1	0	0	0	0	0	0	0	0	0	0	0
g27956.t1	0	0	0	0	0	0	6	0	0	2	0
g27957.t1	6	11	4	12	4	48	98	3	8	50	20
g27958.t1	0	2	0	8	0	0	0	0	0	3	0
g27959.t1	12	12	4	28	2	19	17	0	4	22	0
g2796.t1	10	9	0	52	8	4	102	4	24	93	26
g27960.t1	1	5	0	5	0	0	1	0	0	0	2
g27961.t1	15	52	11	140	4	14	33	0	6	103	14
g27962.t1	0	0	0	0	0	0	0	0	0	0	0
g27963.t1	77	143	51	564	155	770	1477	72	131	1203	353
g27964.t1	0	18	2	19	28	0	117	1	6	113	20
g27965.t1	0	0	0	4	0	0	2	0	6	4	12
g27966.t1	3	70	0	4	4	24	0	0	4	214	24
g27967.t1	0	4	0	20	0	0	6	0	0	18	4
g27968.t1	0	13	0	0	0	4	4	0	0	26	2
g27969.t1	3	4	0	8	0	36	12	2	0	8	0
g2797.t1	4	12	6	30	16	26	115	0	4	138	13
g27970.t1	2	9	4	30	0	3	10	0	4	21	2
g27971.t1	6	5	6	50	0	0	2	0	0	32	0
g27972.t1	23	8	0	12	0	34	35	2	0	51	4
g27973.t1	15	6	2	33	6	18	116	2	4	52	17
g27974.t1	4	12	0	20	4	15	30	0	8	28	6
g27975.t1	3	2	2	12	20	0	10	0	0	15	0
g27976.t1	78	31	2	56	42	26	386	6	26	252	74
g27977.t1	6	11	3	29	0	2	14	0	0	8	13
g27978.t1	0	0	0	4	0	0	0	0	0	0	0
g27979.t1	0	0	0	0	0	0	0	0	0	0	0
g2798.t1	0	0	0	0	2	0	4	0	0	2	0
g27980.t1	0	0	0	0	0	0	0	0	0	0	0
g27981.t1	0	0	0	0	0	0	0	0	0	0	0
g27982.t1	6	14	2	67	4	16	195	6	4	142	2
g27983.t1	167	167	36	406	40	82	299	8	31	368	58
g27984.t1	1	0	0	0	0	0	0	0	2	43	2
g27985.t1	2	12	0	38	2	2	20	0	6	52	9
g27986.t1	20	18	6	128	14	50	139	6	6	260	18
g27987.t1	45	49	2	43	10	6	385	12	0	287	16
g27988.t1	58	38	8	177	50	241	155	6	4	106	14
g27989.t1	1	8	2	15	26	37	22	0	11	101	3
g2799.t1	0	0	0	4	0	0	0	0	0	0	0
g27990.t1	0	0	4	4	0	0	0	0	0	2	0
g27991.t1	2	10	0	6	0	14	24	4	0	66	2
g27992.t1	0	0	0	0	0	0	0	0	0	0	0
g27993.t1	0	0	0	2	6	16	11	0	0	0	0
g27994.t1	121	53	41	680	182	451	446	22	49	1053	159
g27995.t1	3	4	0	22	0	2	12	0	0	25	2
g27996.t1	42	22	6	106	5	25	124	6	14	134	27
g27997.t1	15	16	5	60	6	9	17	0	0	26	11
g27998.t1	0	0	0	0	0	0	0	0	0	0	0
g27999.t1	0	0	0	2	2	0	0	0	0	0	0
g28.t1	11	87	14	239	96	101	621	10	37	429	42
g280.t1	14	7	0	7	0	12	11	0	10	30	0
g2800.t1	518	134	83	1223	38	215	3128	110	125	856	262
g28000.t1	2	16	0	0	0	2	0	0	0	0	0
g28001.t1	0	2	0	24	0	0	2	0	0	6	0
g28002.t1	1	0	0	2	0	0	0	0	0	0	2
g28003.t1	15	2	2	19	4	0	10	0	6	90	13
g28004.t1	0	10	0	14	0	0	47	2	2	42	4
g28005.t1	2	59	10	165	29	58	204	4	4	235	18
g28006.t1	6	2	0	4	2	0	7	0	0	4	0
g28007.t1	130	123	73	849	158	786	1205	32	83	1795	268
g28008.t1	0	0	0	0	0	0	3	0	0	0	0
g28009.t1	269	0	2	81	26	283	0	0	4	61	12
g2801.t1	4	2	0	0	0	0	2	0	0	13	2
g28010.t1	41	30	10	118	6	39	204	2	6	184	45
g28011.t1	0	2	0	5	0	2	0	0	0	1	0
g28012.t1	2	0	2	24	0	0	33	2	3	87	18
g28013.t1	9	0	0	4	4	26	0	0	2	6	0
g28014.t1	108	185	37	485	61	182	378	10	46	622	125
g28015.t1	5	36	11	153	10	44	2	0	2	77	14
g28016.t1	0	2	0	14	0	0	11	0	0	4	0
g28017.t1	5	1	0	25	0	2	2	0	0	17	2
g28018.t1	136	62	16	212	105	119	400	11	32	413	68
g28019.t1	8	6	0	22	8	2	32	2	0	10	0
g2802.t1	0	0	0	0	0	0	0	0	0	0	0
g28020.t1	0	0	2	0	4	0	10	0	0	12	4
g28021.t1	24	12	6	89	14	46	54	0	7	24	30
g28022.t1	3	12	2	57	0	49	103	4	0	62	8
g28023.t1	1	0	0	15	0	0	20	0	0	29	6
g28024.t1	0	6	0	0	0	0	0	0	0	0	0
g28025.t1	3	0	1	20	2	0	5	2	0	1	2
g28026.t1	30	26	22	215	39	18	231	6	13	356	16
g28027.t1	0	0	0	6	0	0	0	0	0	10	4
g28028.t1	0	0	0	0	0	0	0	0	0	0	0
g28029.t1	16	4	4	23	0	6	0	0	0	6	0
g2803.t1	22	30	4	104	6	4	213	10	2	31	0
g28030.t1	3	2	0	8	0	0	4	0	0	2	4
g28031.t1	8	2	0	5	0	2	14	0	0	0	2
g28032.t1	0	0	0	2	0	0	0	0	0	1	0
g28033.t1	0	2	0	0	0	0	0	0	0	24	0
g28034.t1	3	85	0	43	36	6	0	2	2	97	21
g28035.t1	0	6	0	2	32	38	0	0	0	44	0
g28036.t1	8	28	24	214	192	109	40	2	0	165	2
g28037.t1	0	0	0	0	0	0	0	0	2	0	4
g28038.t1	5	10	8	65	8	154	68	0	12	106	24
g28039.t1	0	0	2	2	0	0	0	0	0	0	0
g2804.t1	38	146	17	327	28	58	1969	67	64	2021	282
g28040.t1	28	2	0	4	2	0	2	0	0	8	0
g28041.t1	2	4	8	64	0	8	105	4	0	7	0
g28042.t1	13	17	2	51	4	18	268	4	18	220	16
g28043.t1	0	0	4	6	0	0	0	0	0	0	0
g28044.t1	4	3	6	25	12	20	141	2	0	48	0
g28045.t1	0	0	0	2	0	0	0	0	0	0	0
g28046.t1	0	0	0	0	0	0	0	0	0	0	0
g28047.t1	0	16	0	2	0	2	0	0	0	0	0
g28048.t1	8	2	0	25	21	4	4	0	0	25	0
g28049.t1	28	36	12	128	10	14	25	0	5	55	6
g2805.t1	4	4	2	26	0	0	20	0	0	49	2
g2805.t2	1	0	0	0	0	0	13	0	0	30	2
g2805.t3	4	0	0	4	0	10	12	0	0	52	4
g2805.t4	12	6	6	32	2	0	23	0	2	91	9
g28050.t1	102	201	47	560	30	244	1074	32	58	1316	192
g28051.t1	4	0	0	6	0	2	3	0	2	0	2
g28052.t1	566	323	44	834	25	184	7313	392	198	3159	536
g28053.t1	101	56	11	197	14	115	166	9	27	262	49
g28054.t1	16	24	6	90	4	105	43	2	0	70	10
g28055.t1	0	0	0	0	0	3	7	0	0	13	0
g28056.t1	21	10	0	32	2	2	115	4	0	150	10
g28057.t1	6	16	2	55	8	6	258	6	0	137	8
g28058.t1	0	0	0	0	0	0	2	0	0	0	0
g28059.t1	23	26	0	46	0	0	182	6	16	116	20
g2806.t1	1	0	0	2	0	6	3	0	0	6	4
g28060.t1	5	0	0	18	0	0	0	0	0	4	2
g28061.t1	5	0	0	0	0	0	0	0	0	6	4
g28062.t1	0	0	0	0	0	0	0	0	0	0	0
g28063.t1	58	28	10	169	15	47	46	2	2	157	30
g28064.t1	0	4	0	6	0	1	2	1	0	8	0
g28065.t1	21	7	0	41	4	49	15	0	1	37	9
g28066.t1	0	0	0	0	0	0	0	0	2	2	0
g28067.t1	25	4	4	114	8	73	59	0	8	120	14
g28068.t1	81	55	45	473	11	140	449	20	34	636	75
g28069.t1	42	18	2	73	8	10	105	4	10	162	26
g2807.t1	13	22	4	26	0	2	51	0	0	88	6
g28070.t1	51	9	9	123	12	38	16	0	4	59	15
g28071.t1	0	0	0	0	0	0	0	0	0	0	0
g28072.t1	2	2	0	46	4	15	39	4	2	32	2
g28073.t1	24	6	2	20	0	4	22	0	0	38	2
g28074.t1	0	0	0	4	0	0	4	0	0	10	0
g28075.t1	26	2	2	34	2	4	18	0	2	40	12
g28076.t1	15	3	0	50	2	35	20	0	2	54	0
g28077.t1	0	188	2	14	4	4	40	0	0	6	0
g28077.t2	0	105	0	8	6	2	4	0	0	0	0
g28078.t1	1	2	0	3	0	0	0	0	0	5	0
g28079.t1	41	34	7	120	14	92	21	0	8	249	42
g2808.t1	1	4	0	18	0	0	1	0	0	38	0
g28080.t1	39	26	4	75	10	36	300	11	22	199	20
g28081.t1	75	34	12	106	22	92	236	0	20	328	50
g28082.t1	2	0	0	4	0	2	0	0	0	2	0
g28083.t1	13	11	0	32	2	0	15	0	7	22	3
g28084.t1	0	4	0	14	0	0	0	0	0	0	0
g28085.t1	0	0	0	2	0	0	0	0	0	0	0
g28086.t1	0	2	0	0	0	0	0	0	0	0	0
g28087.t1	328	73	46	460	88	126	223	12	52	492	163
g28088.t1	2	4	0	82	0	7	23	2	0	16	0
g28089.t1	3	2	4	77	8	28	15	0	0	10	0
g2809.t1	3	5	0	4	0	0	0	0	0	0	0
g28090.t1	2	0	3	14	0	1	22	0	0	8	2
g28091.t1	16	6	1	34	6	2	49	0	2	121	11
g28092.t1	3	1	0	1	0	8	0	0	0	0	0
g28093.t1	0	6	7	24	2	4	0	0	0	1	0
g28094.t1	2	0	0	7	0	0	0	0	0	3	0
g28095.t1	92	92	52	622	66	166	280	10	48	261	190
g28096.t1	6	30	2	28	2	26	132	6	8	64	14
g28097.t1	0	0	0	0	0	0	2	2	0	2	0
g28098.t1	7	80	16	137	12	44	345	10	30	559	75
g28099.t1	0	17	2	0	1	2	45	2	0	8	2
g281.t1	0	4	0	6	6	0	0	0	0	0	0
g2810.t1	5	0	2	3	0	0	0	0	0	4	6
g28100.t1	2	2	2	0	0	0	20	0	0	32	0
g28101.t1	0	2	0	4	0	0	2	0	2	16	4
g28102.t1	4	10	2	9	6	20	18	3	15	53	44
g28103.t1	10	17	4	8	2	6	34	3	6	55	22
g28104.t1	36	15	6	141	27	28	74	0	5	191	23
g28105.t1	28	0	0	10	4	10	4	0	0	0	2
g28106.t1	12	7	2	53	14	2	110	6	5	123	24
g28107.t1	0	8	0	8	0	0	6	0	0	14	0
g28108.t1	4	148	6	140	0	143	803	23	2	527	54
g28109.t1	1	0	5	29	2	33	57	2	0	13	0
g2811.t1	4	4	4	44	2	0	32	0	0	19	10
g28110.t1	81	43	22	190	29	140	237	4	13	260	28
g28111.t1	6	0	0	28	14	16	47	0	0	53	5
g28112.t1	2	3	0	6	0	8	4	0	0	8	0
g28113.t1	0	13	5	54	2	16	154	2	0	161	16
g28114.t1	0	17	0	6	0	0	30	0	0	1	0
g28115.t1	35	40	8	137	26	47	220	8	28	257	84
g28116.t1	4	0	2	41	7	20	12	0	0	134	2
g28117.t1	0	0	0	8	2	0	0	0	0	2	0
g28118.t1	17	81	10	190	14	31	519	8	24	682	80
g28119.t1	0	0	0	18	0	4	0	0	0	8	0
g2812.t1	7	5	8	15	10	5	122	6	0	53	15
g28120.t1	0	0	0	5	0	0	0	0	0	4	0
g28121.t1	28	17	4	72	6	16	82	5	20	94	15
g28122.t1	0	48	0	15	0	0	52	0	0	0	0
g28123.t1	14	2	4	33	6	8	20	0	0	13	2
g28124.t1	1	4	0	8	4	2	4	0	0	11	0
g28125.t1	0	0	0	1	0	0	0	0	2	10	0
g28126.t1	54	99	17	288	190	454	622	12	12	678	37
g28127.t1	276	157	52	432	45	192	361	6	41	590	81
g28128.t1	2	14	2	24	8	6	4	0	2	22	0
g28129.t1	3	1	0	24	0	7	2	0	0	9	2
g2813.t1	2	115	0	29	4	4	12	0	10	118	10
g28130.t1	10	4	3	8	2	0	0	0	2	50	4
g28131.t1	3	1	0	2	0	2	27	0	0	79	4
g28132.t1	2	0	0	21	0	14	5	0	0	0	0
g28133.t1	3	13	4	12	0	0	50	0	0	50	4
g28134.t1	0	8	2	10	0	6	26	0	0	39	0
g28135.t1	0	0	0	0	0	0	2	0	0	0	0
g28136.t1	18	38	4	96	6	68	264	12	17	161	15
g28137.t1	0	1	2	8	0	0	0	0	0	5	2
g28138.t1	10	0	0	2	0	0	0	0	0	8	2
g28139.t1	10	10	2	27	10	4	18	0	0	18	3
g2814.t1	149	236	25	245	10	55	2836	78	149	1858	342
g28140.t1	17	7	0	44	2	5	50	0	6	31	4
g28141.t1	6	13	2	50	6	15	569	14	0	92	6
g28142.t1	2	2	0	4	0	0	4	0	1	28	11
g28143.t1	154	1781	154	1809	38	87	5946	307	379	7253	1313
g28144.t1	2	0	0	4	0	2	0	0	0	0	2
g28145.t1	0	0	0	5	0	0	28	4	0	16	0
g28146.t1	17	16	2	43	4	10	216	4	0	157	6
g28147.t1	0	0	2	11	0	0	0	0	0	0	0
g28148.t1	4	4	2	29	2	0	93	2	4	29	9
g28149.t1	2	0	0	0	0	0	2	0	0	6	0
g2815.t1	87	265	9	307	28	17	2202	78	33	1112	114
g28150.t1	5	0	0	6	0	2	41	0	0	7	1
g28151.t1	0	0	0	12	0	2	0	0	1	0	3
g28152.t1	14	82	8	225	12	30	662	26	20	549	80
g28153.t1	10	12	2	83	4	23	4	0	50	267	37
g28154.t1	7	2	4	2	0	0	0	0	0	26	0
g28155.t1	0	8	0	4	0	0	0	0	0	72	2
g28156.t1	2	43	0	34	0	27	139	4	4	132	8
g28157.t1	0	12	0	0	0	0	4	0	0	1	0
g28158.t1	27	13	0	63	12	4	315	9	0	231	20
g28159.t1	16	2	6	44	16	0	52	2	0	70	0
g2816.t1	9	2	0	2	2	0	91	2	4	67	4
g28160.t1	15	8	1	39	2	0	7	0	2	17	2
g28161.t1	0	0	0	0	0	0	1	0	0	0	1
g28162.t1	3	0	0	16	0	5	9	0	0	2	0
g28163.t1	7	36	0	28	10	6	4	0	22	115	48
g28164.t1	18	11	20	148	31	120	81	0	4	137	26
g28165.t1	0	0	1	6	0	2	1	0	0	5	0
g28166.t1	4	22	2	33	2	2	124	4	2	188	24
g28167.t1	0	0	0	0	0	0	0	0	0	2	0
g28168.t1	17	27	14	55	46	25	674	23	0	959	24
g28169.t1	0	1	0	2	0	0	0	0	0	1	0
g2817.t1	0	0	0	2	0	0	0	0	0	0	0
g28170.t1	11	22	6	113	2	102	95	4	9	366	29
g28170.t2	12	11	6	68	8	69	23	2	8	182	8
g28171.t1	67	41	4	74	42	4	431	14	0	8	0
g28172.t1	188	55	108	1166	196	569	1359	38	94	1658	314
g28173.t1	6	18	7	32	0	6	88	0	8	28	24
g28174.t1	6	0	0	8	13	0	0	0	0	23	0
g28175.t1	44	128	29	488	16	228	673	30	60	1017	197
g28176.t1	10	6	0	20	0	0	4	0	0	35	8
g28177.t1	8	2	0	14	0	6	53	2	2	19	0
g28178.t1	0	0	0	8	0	0	0	0	0	0	0
g28179.t1	0	0	0	0	0	0	0	0	0	0	0
g2818.t1	0	0	0	0	0	0	0	0	0	2	0
g28180.t1	180	165	39	408	20	52	2715	68	174	2370	450
g28181.t1	3	5	0	22	4	3	10	0	2	51	9
g28182.t1	4	5	0	59	2	9	21	0	0	18	0
g28183.t1	0	0	0	19	0	0	0	0	0	2	0
g28184.t1	0	0	0	0	0	0	0	0	0	0	0
g28185.t1	236	122	52	610	74	253	322	19	85	586	148
g28186.t1	0	16	0	2	0	2	0	0	0	6	0
g28187.t1	0	0	0	2	0	0	0	0	0	0	0
g28188.t1	2	0	0	0	0	0	0	0	0	2	0
g28189.t1	12	7	2	34	12	31	9	0	2	53	10
g2819.t1	1	0	0	4	0	4	0	0	0	0	0
g28190.t1	284	128	96	1344	234	753	1817	57	95	1037	175
g28191.t1	0	0	0	10	0	0	5	0	0	2	0
g28192.t1	0	0	0	0	0	0	0	0	0	0	0
g28193.t1	27	2	0	29	0	0	10	0	2	50	6
g28194.t1	3	0	0	0	0	0	4	0	0	15	10
g28195.t1	4	0	0	22	0	0	0	0	0	0	2
g28196.t1	13	2	0	14	0	4	10	0	0	8	6
g28197.t1	0	2	0	0	0	0	6	0	0	0	0
g28198.t1	0	45	2	68	2	13	231	8	8	251	18
g28199.t1	19	111	35	211	4	56	778	21	0	402	20
g282.t1	4	8	0	34	2	2	0	0	0	12	0
g2820.t1	3	12	0	59	125	55	46	0	0	104	10
g28200.t1	66	17	15	160	10	18	48	5	6	59	3
g28201.t1	15	11	2	11	1	10	54	0	3	28	7
g28202.t1	25	27	4	86	7	17	46	0	6	86	13
g28203.t1	43	41	25	248	22	104	540	10	83	674	163
g28204.t1	0	0	0	0	2	0	0	0	0	0	0
g28205.t1	5	10	4	28	0	0	28	0	12	78	21
g28206.t1	2	0	0	2	0	0	0	0	0	0	0
g28207.t1	27	9	0	38	8	5	9	0	1	77	16
g28208.t1	8	4	2	20	10	10	64	0	0	35	8
g28209.t1	0	0	0	2	0	0	0	0	0	0	0
g2821.t1	0	0	0	0	0	0	18	0	0	2	0
g28210.t1	0	0	0	18	2	0	9	0	0	17	0
g28211.t1	9	2	2	42	0	4	2	0	0	13	0
g28212.t1	0	0	0	6	0	0	78	0	0	16	0
g28213.t1	38	1	6	42	2	3	9	0	1	29	10
g28214.t1	0	0	0	8	0	0	17	0	0	0	3
g28215.t1	10	4	12	49	6	0	92	2	0	135	23
g28216.t1	4	0	2	30	9	2	14	0	12	16	8
g28217.t1	8	3	0	9	2	0	30	3	0	32	8
g28218.t1	0	1	0	14	0	2	0	0	4	47	4
g28219.t1	127	48	13	139	12	18	970	33	37	543	67
g2822.t1	16	26	0	36	4	6	54	0	2	212	10
g28220.t1	50	51	9	210	6	39	797	24	22	550	38
g28221.t1	36	6	9	34	2	16	386	6	8	183	22
g28222.t1	12	20	6	64	10	36	68	0	12	215	39
g28223.t1	6	10	4	53	0	35	30	0	0	63	4
g28224.t1	0	2	0	2	0	2	0	0	0	0	0
g28225.t1	3	11	0	54	4	5	21	0	0	51	6
g28226.t1	7	0	0	9	0	0	16	2	0	2	0
g28227.t1	0	0	0	0	0	0	2	0	4	2	6
g28228.t1	0	0	0	0	0	0	0	0	0	0	0
g28229.t1	0	0	0	41	0	0	2	2	0	2	0
g2823.t1	4	21	2	2	0	0	0	0	0	2	0
g28230.t1	4	0	0	0	0	0	0	0	0	0	0
g28231.t1	0	2	0	6	2	2	2	0	2	12	4
g28232.t1	4	6	0	4	0	0	16	0	0	4	0
g28233.t1	15	2	2	27	2	6	7	0	0	43	0
g28234.t1	10	16	0	24	0	14	28	0	0	48	4
g28235.t1	0	0	2	6	0	0	0	0	0	0	0
g28236.t1	0	0	0	0	0	0	0	0	0	0	0
g28237.t1	167	36	18	231	58	74	232	7	12	187	36
g28238.t1	0	0	3	16	0	2	22	0	2	12	6
g28239.t1	21	4	9	73	2	25	56	0	6	90	11
g2824.t1	0	14	0	0	4	0	0	0	0	0	0
g28240.t1	4	0	0	2	0	0	0	0	0	3	0
g28241.t1	2	6	0	0	0	0	4	2	0	6	1
g28242.t1	0	15	2	57	2	63	130	2	0	132	2
g28243.t1	0	0	0	19	2	7	0	0	0	0	0
g28244.t1	0	8	0	12	0	0	28	0	0	8	0
g28245.t1	0	0	0	0	0	0	0	0	0	0	0
g28246.t1	2	20	10	94	16	40	42	2	4	76	12
g28247.t1	0	0	0	4	0	0	4	0	0	0	0
g28248.t1	48	38	10	129	44	137	455	12	0	132	12
g28249.t1	21	45	16	202	16	68	250	6	18	275	33
g2825.t1	6	26	4	76	2	0	16	0	6	34	6
g28250.t1	3	9	0	16	2	0	5	0	0	7	2
g28251.t1	6	8	0	32	2	0	60	2	4	41	22
g28252.t1	7	8	6	23	6	11	19	0	7	39	13
g28253.t1	0	21	12	36	0	0	216	6	0	115	12
g28254.t1	0	0	0	2	0	0	0	0	0	0	0
g28255.t1	0	4	0	0	0	0	0	0	0	0	0
g28256.t1	0	0	0	0	0	0	0	0	0	0	0
g28257.t1	0	0	0	2	0	1	0	0	0	0	0
g28258.t1	2	0	0	0	0	7	2	0	0	2	0
g28259.t1	0	8	0	114	0	4	50	3	0	4	1
g2826.t1	37	55	28	251	28	134	635	24	10	435	39
g28260.t1	0	26	4	128	0	19	74	0	0	130	7
g28261.t1	3	27	4	52	14	15	169	0	0	120	9
g28262.t1	19	95	0	12	22	0	328	4	6	170	54
g28263.t1	7	1	4	39	0	9	13	0	0	18	2
g28264.t1	3	0	0	4	0	0	8	0	0	10	0
g28265.t1	1	0	0	0	0	0	0	0	0	0	0
g28266.t1	2	0	0	0	0	0	0	0	0	0	0
g28267.t1	60	8	8	308	22	57	1280	37	21	454	55
g28268.t1	0	0	0	0	0	0	0	0	0	4	0
g28269.t1	15	16	8	57	0	23	82	4	2	63	3
g2827.t1	45	112	14	194	2	41	846	16	26	578	99
g28270.t1	53	19	4	99	12	46	37	0	10	76	16
g28271.t1	16	4	2	27	0	33	58	4	11	108	19
g28272.t1	0	8	0	21	0	78	43	3	6	142	11
g28273.t1	7	4	2	25	10	8	3	0	6	66	6
g28274.t1	12	8	2	74	10	18	26	0	14	0	14
g28275.t1	10	9	0	5	0	0	82	2	2	33	6
g28276.t1	2	3	12	152	2	16	3	0	5	39	0
g28277.t1	15	63	12	127	6	30	216	8	11	382	38
g28278.t1	35	159	16	326	108	154	2287	91	50	1216	324
g28279.t1	2	0	0	22	2	12	8	2	1	32	2
g2828.t1	68	0	20	316	8	97	222	2	15	391	63
g28280.t1	11	4	0	18	4	2	9	0	0	24	4
g28281.t1	38	21	4	56	7	18	25	1	0	93	0
g28282.t1	4	2	0	6	0	0	14	2	0	40	10
g28283.t1	10	132	5	173	4	56	475	14	22	407	40
g28284.t1	4	44	2	106	6	0	266	6	0	96	22
g28285.t1	11	10	2	23	0	23	69	2	4	155	17
g28286.t1	16	2	0	10	0	4	5	0	2	43	0
g28287.t1	10	2	0	11	0	0	26	0	0	24	0
g28288.t1	12	31	0	34	0	0	9	0	0	50	0
g28289.t1	21	23	0	35	2	39	83	2	3	70	6
g2829.t1	4	8	2	50	0	2	159	0	10	269	44
g28290.t1	0	0	0	0	0	0	0	0	0	11	0
g28291.t1	0	4	0	1	0	0	5	0	2	2	0
g28292.t1	0	0	0	2	0	0	2	0	0	2	0
g28293.t1	8	5	0	5	0	3	2	0	0	17	3
g28294.t1	2	1	0	6	0	4	0	0	0	2	0
g28295.t1	17	0	2	32	0	2	10	0	2	20	4
g28296.t1	7	3	0	14	0	2	180	10	9	24	14
g28297.t1	21	16	0	16	0	12	7	0	4	64	4
g28298.t1	0	8	2	2	0	0	43	0	2	17	6
g28299.t1	21	28	2	54	0	33	178	2	0	91	6
g283.t1	0	0	0	0	0	0	0	0	0	0	0
g2830.t1	2	6	0	12	2	0	0	0	0	8	2
g28300.t1	2	5	0	7	0	0	4	0	0	2	0
g28301.t1	0	0	0	0	0	0	0	0	0	0	0
g28302.t1	0	0	0	0	0	0	0	0	0	10	0
g28303.t1	0	0	0	0	0	0	0	0	0	0	0
g28304.t1	4	7	0	16	4	2	12	1	2	52	11
g28305.t1	0	21	0	25	0	0	82	2	2	62	3
g28306.t1	1	31	0	13	2	0	67	2	10	129	12
g28307.t1	2	14	2	24	6	14	25	0	0	57	0
g28308.t1	26	14	0	38	18	10	132	2	4	98	14
g28309.t1	38	89	18	156	24	154	662	26	16	434	84
g2831.t1	88	34	66	980	22	351	193	2	0	2	0
g28310.t1	4	6	0	12	0	6	95	6	10	16	20
g28311.t1	18	16	0	48	6	0	135	6	0	48	0
g28312.t1	15	2	0	12	4	4	165	2	0	48	10
g28313.t1	3	10	4	22	2	2	78	1	12	52	22
g28314.t1	248	35	36	437	128	347	2926	110	54	717	125
g28315.t1	0	2	0	6	0	0	0	0	0	4	0
g28316.t1	0	0	0	2	4	2	0	0	0	2	0
g28317.t1	2	1174	4	34	18	18	8	4	16	4	6
g28318.t1	16	3	0	8	0	0	39	2	0	3	1
g28319.t1	0	0	0	2	0	0	0	0	0	0	0
g2832.t1	0	2	0	0	0	0	0	0	0	0	0
g28320.t1	1	2	0	14	0	0	4	0	0	6	0
g28321.t1	50	2	0	0	0	0	230	4	20	217	70
g28322.t1	0	183	14	152	12	51	1062	22	10	241	29
g28323.t1	0	0	0	1	0	0	0	0	0	0	0
g28324.t1	25	8	2	57	25	30	140	5	19	203	35
g28325.t1	0	2	0	1	0	0	0	0	0	0	0
g28326.t1	0	13	0	9	2	2	10	2	4	222	22
g28327.t1	25	8	2	101	2	36	54	2	8	105	2
g28328.t1	32	14	2	134	10	48	210	6	4	253	28
g28329.t1	73	17	6	78	8	33	74	4	6	131	34
g2833.t1	6	4	0	2	0	0	4	0	0	4	0
g28330.t1	237	139	46	648	66	86	53	6	13	194	51
g28331.t1	0	2	2	10	0	0	62	0	31	237	68
g28332.t1	3	23	0	12	0	0	190	2	0	55	2
g28333.t1	4	8	0	6	26	55	30	0	7	85	8
g28334.t1	4	0	0	7	3	0	12	0	0	6	1
g28335.t1	0	0	0	6	0	0	0	0	0	80	2
g28336.t1	22	12	0	53	8	10	16	0	12	108	13
g28337.t1	0	4	0	7	0	2	16	2	0	14	4
g28338.t1	0	0	2	4	0	0	0	0	0	0	0
g28339.t1	0	0	0	0	0	0	0	0	0	0	0
g2834.t1	27	10	7	54	2	29	37	2	7	54	21
g28340.t1	0	2	2	8	0	0	0	0	0	8	6
g28341.t1	2	0	0	0	0	0	6	2	0	0	0
g28342.t1	4	16	0	2	0	0	64	2	0	13	0
g28343.t1	0	4	0	8	0	0	20	0	0	0	0
g28344.t1	18	5	0	36	10	20	9	0	0	25	4
g28345.t1	2	2	0	0	0	2	11	0	0	2	0
g28346.t1	3	0	0	7	0	0	181	6	2	0	0
g28347.t1	10	6	0	21	0	6	93	2	9	124	22
g28348.t1	0	6	0	6	0	0	0	0	0	9	0
g28349.t1	0	0	0	4	0	0	0	0	0	0	0
g2835.t1	2	0	0	8	6	0	0	0	0	12	4
g28350.t1	5	0	0	2	0	4	5	0	0	2	0
g28351.t1	0	11	1	17	2	0	26	2	2	24	2
g28352.t1	7	14	4	46	10	19	40	0	12	52	14
g28353.t1	0	0	0	0	0	0	0	0	0	0	0
g28354.t1	0	0	0	6	0	0	0	0	0	2	0
g28355.t1	0	0	0	0	0	0	0	0	0	0	0
g28356.t1	0	1	0	4	0	0	0	0	0	0	0
g28357.t1	0	0	0	0	0	0	0	0	0	0	0
g28358.t1	0	2	2	3	0	6	4	0	0	1	0
g28359.t1	0	0	0	1	0	4	0	0	0	0	0
g2836.t1	55	18	2	100	20	39	44	0	20	207	28
g28360.t1	0	0	0	7	0	0	2	0	0	0	0
g28361.t1	2	0	0	0	0	0	4	0	0	0	0
g28362.t1	0	0	0	6	0	0	0	0	0	0	0
g28363.t1	0	0	0	0	0	0	0	0	0	0	0
g28364.t1	0	0	0	0	0	0	0	0	0	0	0
g28365.t1	0	0	0	0	0	0	0	0	0	0	0
g28366.t1	19	10	4	6	0	2	6	0	0	28	0
g28367.t1	21	10	4	88	4	20	29	0	1	76	8
g28368.t1	5	10	0	22	8	11	6	0	3	27	12
g28369.t1	0	1	1	8	0	0	3	0	0	2	0
g2837.t1	0	0	0	0	0	0	0	0	0	0	0
g28370.t1	0	89	0	4	4	2	2	6	0	4	0
g28371.t1	2	3	0	2	0	0	2	0	0	3	0
g28372.t1	0	0	0	0	6	0	0	0	0	0	0
g28373.t1	0	9	0	2	2	0	6	0	6	0	0
g28374.t1	0	4	0	2	2	0	21	0	4	20	4
g28375.t1	4	0	0	40	0	30	34	2	0	75	2
g28376.t1	2	0	0	2	0	2	0	0	0	7	2
g28377.t1	4	3	0	23	0	6	9	0	0	25	4
g28378.t1	2	0	0	4	0	0	0	0	0	0	0
g28379.t1	4	0	0	12	0	0	2	0	0	0	0
g2838.t1	1	0	0	21	0	0	13	0	4	11	3
g28380.t1	0	0	0	5	0	0	0	0	0	15	0
g28381.t1	6	14	10	92	0	44	199	8	4	138	10
g28382.t1	29	4	6	26	12	0	202	6	0	48	4
g28383.t1	14	2	2	24	2	10	28	0	4	20	5
g28384.t1	2	0	0	15	2	6	4	0	0	4	4
g28385.t1	4	4	0	12	2	0	6	0	0	27	2
g28386.t1	0	4	0	5	0	2	6	0	0	8	0
g28387.t1	0	0	0	2	0	2	0	0	0	0	0
g28388.t1	0	0	2	16	0	0	0	0	0	3	0
g28389.t1	0	0	0	0	0	0	0	0	0	0	0
g2839.t1	79	20	10	64	15	64	170	4	10	110	14
g28390.t1	249	107	54	989	32	533	775	20	22	453	68
g28391.t1	9	9	0	24	2	2	16	0	2	18	8
g28392.t1	4	0	1	8	0	0	0	0	0	6	0
g28393.t1	1	0	0	0	0	0	0	0	0	0	0
g28394.t1	0	0	0	2	0	0	0	0	0	0	0
g28395.t1	42	26	4	114	0	30	178	4	0	166	16
g28396.t1	11	0	0	12	0	0	3	0	4	10	4
g28397.t1	6	44	0	35	4	11	136	6	6	83	7
g28398.t1	0	7	1	19	2	20	27	0	4	18	6
g28399.t1	44	24	5	118	17	44	95	0	11	217	42
g284.t1	0	0	0	0	0	0	0	0	0	0	0
g2840.t1	75	82	30	407	4	68	682	18	23	676	72
g28400.t1	0	0	0	9	0	0	0	0	0	2	0
g28401.t1	0	0	0	10	0	0	0	0	0	12	0
g28402.t1	0	0	0	4	0	0	0	0	2	2	0
g28403.t1	2	0	0	2	0	0	0	0	0	0	0
g28404.t1	21	25	4	74	8	19	45	0	0	93	8
g28405.t1	8	8	0	26	0	14	46	0	2	86	4
g28406.t1	26	21	1	89	0	16	78	0	6	69	2
g28407.t1	4	8	3	53	0	18	44	2	0	45	4
g28408.t1	103	50	5	163	10	58	69	0	6	145	56
g28409.t1	0	0	0	0	0	2	0	0	0	0	0
g2841.t1	0	9	0	25	6	0	18	0	4	40	6
g28410.t1	8	6	0	0	0	0	47	0	0	95	4
g28411.t1	11	4	0	0	0	0	0	0	0	8	0
g28412.t1	39	227	22	297	4	10	1866	66	124	1921	280
g28414.t1	0	0	0	0	0	0	14	2	0	4	0
g28415.t1	0	0	0	0	0	0	0	0	0	4	0
g28416.t1	82	49	12	157	30	50	248	11	15	177	45
g28417.t1	3	4	3	49	2	36	2	0	1	4	5
g28418.t1	2	0	1	7	2	0	0	0	0	10	4
g28419.t1	0	0	0	0	0	2	19	2	0	19	0
g2842.t1	4	14	2	76	6	53	145	5	2	116	10
g28420.t1	4	14	2	27	6	18	27	4	4	96	12
g28421.t1	4	1	0	8	0	10	37	0	6	26	0
g28422.t1	5	5	0	11	0	10	20	0	1	20	6
g28423.t1	23	9	4	41	4	19	20	0	8	49	9
g28424.t1	2	3	0	6	0	12	6	0	2	4	2
g28425.t1	32	83	5	82	6	0	435	10	6	810	54
g28426.t1	2	6	0	2	2	0	0	0	0	6	6
g28427.t1	0	2	0	2	2	0	0	0	4	29	0
g28428.t1	1	0	2	3	0	0	16	0	1	6	0
g28429.t1	0	8	0	12	0	0	5	0	0	26	0
g2843.t1	0	0	0	2	0	0	1	0	0	1	0
g28430.t1	31	66	25	282	16	110	185	2	36	328	39
g28431.t1	659	133	128	1728	38	504	1078	57	465	5259	1073
g28432.t1	24	6	25	310	114	11	289	10	4	87	17
g28433.t1	16	33	25	204	94	210	245	1	13	256	42
g28434.t1	13	20	4	63	3	10	15	0	8	51	6
g28435.t1	0	4	2	20	0	0	0	0	6	0	4
g28436.t1	4	7	0	15	24	30	48	2	8	169	2
g28437.t1	3	39	0	116	115	123	289	20	21	178	53
g28438.t1	12	4	2	26	4	0	170	6	1	47	9
g28439.t1	48	33	8	108	12	48	357	12	2	121	25
g2844.t1	4	0	0	0	0	0	0	0	0	12	0
g28440.t1	9	16	2	35	2	5	15	0	8	56	10
g28441.t1	1	0	0	3	0	0	16	0	0	0	0
g28442.t1	0	0	1	0	0	0	0	0	0	0	0
g28443.t1	0	0	0	4	0	0	0	0	2	4	2
g28444.t1	0	0	0	0	0	0	0	0	0	2	0
g28445.t1	1	0	5	28	4	6	0	0	11	30	5
g28446.t1	11	2	0	7	0	0	7	0	0	4	0
g28447.t1	0	0	0	0	0	0	0	0	0	0	0
g28448.t1	0	16	0	0	12	0	9	0	2	40	6
g28449.t1	1	0	2	3	0	0	0	0	0	2	0
g2845.t1	1	0	0	6	2	2	6	0	2	2	0
g28450.t1	36	28	8	92	14	14	353	14	6	205	24
g28451.t1	3	0	2	19	0	2	2	0	0	0	0
g28452.t1	0	0	0	6	0	0	0	0	0	0	0
g28453.t1	0	0	0	2	0	0	4	0	0	0	0
g28455.t1	0	0	0	4	0	0	0	0	0	0	0
g28456.t1	106	65	30	402	52	164	207	10	27	417	61
g28457.t1	0	0	0	2	0	0	10	0	0	6	0
g28458.t1	0	10	12	52	10	0	0	0	0	8	2
g28459.t1	13	2	0	6	0	4	14	0	0	20	0
g2846.t1	607	277	516	6272	151	3572	9181	385	214	5045	544
g28460.t1	4	0	0	10	0	2	20	0	2	25	2
g28461.t1	0	0	0	3	0	0	0	0	0	0	0
g28462.t1	20	9	9	61	0	21	28	1	2	38	9
g28463.t1	1	0	2	8	0	0	4	0	0	10	0
g28464.t1	44	17	12	96	6	19	107	3	8	127	26
g28465.t1	0	0	0	0	0	0	0	0	0	4	0
g28466.t1	0	21	0	32	6	0	309	8	0	447	19
g28467.t1	0	0	0	0	0	0	0	0	0	0	0
g28468.t1	0	10	0	8	4	2	12	0	6	26	4
g28469.t1	9	8	2	15	0	9	17	0	0	27	4
g2847.t1	18	23	40	646	14	457	611	26	14	335	40
g28470.t1	4	0	0	15	4	5	7	0	0	14	2
g28471.t1	6	4	2	32	2	6	15	0	0	2	2
g28472.t1	4	32	2	20	2	0	241	6	2	147	24
g28473.t1	2	11	2	25	0	0	134	4	0	38	4
g28474.t1	4	4	0	2	0	0	2	0	0	12	0
g28475.t1	2	0	0	4	0	6	2	0	0	4	1
g28476.t1	13	102	12	163	6	14	450	14	49	460	141
g28477.t1	4	6	0	24	2	0	78	2	0	40	10
g28478.t1	159	106	20	351	205	403	769	44	56	585	78
g28479.t1	0	0	0	4	2	0	38	0	3	8	2
g2848.t1	0	0	0	0	0	0	0	0	0	0	0
g28480.t1	10	6	2	12	0	23	28	0	1	50	10
g28481.t1	2	0	0	4	0	0	0	0	0	0	0
g28482.t1	26	28	9	155	8	23	47	1	5	83	8
g28483.t1	9	6	2	6	0	7	8	2	0	4	0
g28484.t1	0	0	0	10	0	0	0	0	0	3	0
g28485.t1	0	2	0	8	0	0	0	0	6	17	2
g28486.t1	0	2	2	7	0	4	10	0	2	11	0
g28487.t1	19	12	6	60	14	17	62	0	0	39	4
g28488.t1	51	45	6	108	14	84	234	2	2	273	30
g28489.t1	0	1	0	13	8	6	4	0	0	5	0
g2849.t1	0	0	2	5	0	0	0	0	0	6	0
g28490.t1	5	34	0	36	4	0	286	10	4	96	34
g28491.t1	11	2	2	43	2	0	115	4	0	120	11
g28492.t1	4	2	2	13	8	2	9	0	0	21	6
g28493.t1	2	10	0	0	0	0	2	0	0	0	0
g28494.t1	2	0	0	0	0	0	0	0	0	2	0
g28495.t1	164	12	16	221	46	78	912	22	9	164	15
g28496.t1	54	0	7	82	10	16	153	0	0	61	0
g28497.t1	1	2	2	9	0	0	2	0	0	0	1
g28498.t1	0	0	0	2	0	0	0	0	0	0	0
g28499.t1	178	5	2	64	8	22	270	20	0	32	4
g285.t1	5	6	0	18	2	9	8	0	0	29	10
g2850.t1	0	6	0	2	0	0	1	0	0	0	2
g28500.t1	0	0	0	0	0	0	0	0	0	0	0
g28501.t1	29	8	0	17	0	15	10	2	4	35	6
g28502.t1	9	9	2	26	0	4	43	4	0	39	0
g28503.t1	4	4	0	2	0	0	0	0	0	14	2
g28504.t1	41	5	14	104	0	53	92	0	24	175	61
g28505.t1	19	5	4	67	0	1	4	0	6	36	3
g28506.t1	0	0	0	6	0	0	0	0	0	0	0
g28507.t1	250	1786	620	3439	1230	2266	17394	1076	3117	47163	5463
g28508.t1	7	1	0	37	1	0	59	0	1	51	4
g28509.t1	4	0	0	4	0	0	83	4	0	16	0
g2851.t1	3	25	2	26	0	14	36	0	0	6	15
g28510.t1	0	0	0	0	0	0	0	0	0	0	0
g28511.t1	0	2	0	4	0	0	0	0	0	0	0
g28512.t1	47	49	13	124	2	78	46	2	10	325	27
g28513.t1	2	0	0	8	2	14	0	0	0	4	2
g28514.t1	36	7	0	29	0	14	16	0	0	16	0
g28515.t1	10	22	1	63	4	11	83	2	4	113	2
g28516.t1	9	81	8	219	48	155	198	8	17	372	86
g28517.t1	0	29	3	20	2	4	0	0	0	0	0
g28518.t1	67	276	60	705	66	310	2997	140	96	1515	246
g28519.t1	5	9	4	83	0	31	93	6	0	98	18
g2852.t1	0	0	0	0	0	0	2	0	0	8	0
g28520.t1	21	9	9	34	4	6	27	0	9	64	8
g28521.t1	7	104	10	230	15	16	384	16	34	299	60
g28522.t1	58	34	43	409	424	259	757	32	14	220	106
g28523.t1	19	18	3	39	4	16	241	0	22	244	88
g28524.t1	4	38	0	2	0	4	6	0	4	12	6
g28525.t1	4	0	0	7	2	6	4	0	0	8	0
g28526.t1	34	25	8	140	11	28	45	2	6	67	12
g28527.t1	3	2	1	24	0	2	22	0	5	61	6
g28528.t1	16	27	4	22	6	12	17	0	0	105	10
g28529.t1	6	8	4	29	4	2	52	2	2	20	2
g2853.t1	2	0	0	0	0	0	0	0	0	4	4
g28530.t1	9	15	0	63	8	17	22	2	7	45	3
g28531.t1	2	6	0	4	0	0	18	0	2	41	10
g28532.t1	0	18	0	28	0	0	271	0	2	260	32
g28533.t1	2	13	0	11	0	0	19	0	2	65	10
g28534.t1	0	0	0	9	2	0	0	0	0	2	0
g28535.t1	0	0	0	4	0	4	2	0	0	2	4
g28536.t1	0	0	0	11	0	0	0	0	0	2	0
g28537.t1	2	24	4	144	26	62	136	6	8	99	20
g28538.t1	1	0	2	11	0	0	0	0	0	2	0
g28539.t1	2	2	0	9	0	2	6	0	0	21	2
g2854.t1	0	0	0	0	2	0	0	0	0	0	0
g28540.t1	6	0	8	56	4	19	14	0	0	47	1
g28541.t1	2	2	2	33	0	12	27	0	0	4	0
g28542.t1	0	0	0	2	0	0	1	0	0	0	0
g28543.t1	8	24	2	36	0	20	0	0	4	102	22
g28544.t1	3	0	0	2	0	0	0	0	0	11	0
g28545.t1	0	8	0	24	1	0	72	0	0	116	9
g28546.t1	2	11	0	6	0	0	0	0	0	2	2
g28547.t1	0	1	4	18	2	67	0	0	0	4	2
g28548.t1	12	16	6	65	2	9	44	2	2	56	12
g28549.t1	22	11	2	52	12	14	67	4	2	64	25
g2855.t1	27	24	13	133	6	32	375	18	0	61	12
g28550.t1	0	0	0	0	0	0	0	0	0	0	0
g28551.t1	0	0	0	2	0	0	0	0	0	0	0
g28552.t1	76	36	20	237	22	51	133	3	19	169	37
g28553.t1	2	0	0	2	0	0	0	0	0	0	0
g28554.t1	0	0	0	0	0	0	4	0	0	0	0
g28555.t1	0	0	0	15	0	8	0	0	0	3	2
g28556.t1	14	6	7	94	2	23	29	0	0	16	0
g28557.t1	14	6	3	27	0	8	19	4	2	36	10
g28558.t1	0	0	0	0	0	0	2	2	0	2	0
g28559.t1	6	0	2	60	4	29	31	2	2	2	6
g2856.t1	2	0	0	6	0	0	44	2	4	35	6
g28560.t1	8	22	4	45	6	22	30	0	8	41	2
g28561.t1	2	10	0	1	0	23	63	2	0	55	2
g28562.t1	8	15	0	0	8	0	4	0	0	2	0
g28563.t1	4	6	0	5	2	2	4	0	0	10	6
g28564.t1	55	24	8	68	2	80	193	4	67	438	105
g28565.t1	0	2	0	16	0	2	5	0	0	18	2
g28566.t1	0	3	0	0	0	0	0	0	0	16	2
g28567.t1	0	0	0	0	0	0	0	0	0	0	0
g28568.t1	4	1	0	4	2	2	6	0	4	0	2
g28569.t1	356	198	57	786	85	211	684	44	136	861	230
g2857.t1	0	0	0	0	0	0	0	0	0	0	0
g28570.t1	2	0	2	6	0	0	1	0	2	43	30
g28571.t1	24	20	12	136	4	26	85	2	0	79	15
g28572.t1	4	7	2	25	2	39	12	0	8	146	18
g28573.t1	3	0	0	2	0	0	0	0	0	0	0
g28574.t1	0	13	2	31	0	31	32	0	2	33	5
g28575.t1	2	24	4	89	32	68	142	2	0	100	7
g28576.t1	0	0	2	3	4	2	0	0	0	1	0
g28577.t1	102	56	8	169	7	18	52	2	20	251	35
g28578.t1	3	0	0	4	0	0	0	0	0	0	0
g28579.t1	246	178	66	747	48	393	561	21	14	541	63
g2858.t1	0	0	0	0	0	0	0	0	0	0	0
g28580.t1	35	36	18	194	6	47	88	0	20	207	34
g28581.t1	0	1	2	5	0	8	1	0	0	18	0
g28582.t1	0	2	4	6	0	4	20	0	1	80	8
g28583.t1	21	66	12	100	0	12	537	28	0	243	19
g28584.t1	12	99	10	100	9	17	301	8	18	424	30
g28585.t1	449	166	150	1531	44	316	3411	186	264	2495	668
g28586.t1	49	52	20	337	12	72	491	12	36	901	167
g28587.t1	4	0	0	0	0	2	6	0	0	5	0
g28588.t1	52	57	14	173	4	41	96	0	10	137	16
g28589.t1	18	6	2	11	0	0	17	2	2	15	6
g2859.t1	6	25	0	42	2	6	22	0	8	126	42
g28590.t1	6	4	2	26	4	4	27	2	6	81	23
g28591.t1	30	4	8	88	15	26	42	0	2	43	8
g28592.t1	170	66	51	726	80	381	614	22	102	574	220
g28593.t1	90	98	20	304	322	781	878	31	13	638	69
g28594.t1	4	4	0	8	0	0	0	0	4	2	2
g28595.t1	4	28	4	54	7	17	166	4	4	105	7
g28596.t1	3	38	8	138	18	14	371	10	19	347	76
g28597.t1	0	17	2	10	0	0	34	2	0	38	8
g28598.t1	2	17	0	27	0	0	9	0	0	45	6
g28599.t1	0	0	0	7	2	0	0	0	0	22	4
g286.t1	0	8	2	2	0	0	28	0	1	25	0
g2860.t1	8	25	0	0	10	0	8	0	0	4	0
g28600.t1	0	114	0	2	12	2	0	0	0	0	2
g28601.t1	0	0	0	0	0	0	0	0	0	0	0
g28602.t1	10	2	1	30	0	37	45	4	5	72	16
g28603.t1	3	2	0	15	0	2	0	0	0	0	0
g28604.t1	0	0	0	4	0	0	1	0	0	0	0
g28605.t1	2	6	0	11	0	0	2	0	2	6	2
g28606.t1	0	5	0	6	2	16	53	6	4	19	5
g28607.t1	10	86	10	88	3	76	508	12	0	100	19
g28608.t1	22	62	12	124	7	19	303	14	9	216	29
g28609.t1	86	101	23	274	42	91	1230	22	41	1148	159
g2861.t1	0	0	1	18	0	6	24	0	0	15	0
g28610.t1	0	0	0	0	0	0	0	0	0	4	0
g28611.t1	25	14	10	75	2	23	21	0	11	97	23
g28612.t1	0	1	0	1	0	0	0	0	0	0	0
g28613.t1	0	5	0	4	0	0	0	0	0	0	0
g28614.t1	4	0	0	8	2	0	3	0	0	12	2
g28615.t1	67	113	52	506	92	321	852	32	55	1189	135
g28616.t1	9	6	4	28	4	41	11	0	3	29	14
g28617.t1	100	55	6	157	17	106	129	2	13	163	34
g28618.t1	3	2	2	26	0	0	15	0	0	10	2
g28619.t1	148	259	48	483	36	61	1436	76	14	279	82
g2862.t1	0	0	2	2	0	0	0	0	0	0	0
g28620.t1	8	4	2	14	0	0	12	0	1	17	3
g28621.t1	28	22	8	57	0	49	46	0	0	24	2
g28622.t1	4	1	0	6	0	6	0	0	0	4	0
g28623.t1	10	2	0	11	0	0	0	0	0	2	0
g28624.t1	5	4	4	16	0	1	13	0	0	13	2
g28625.t1	2	1	0	22	0	6	8	2	2	47	10
g28626.t1	1	4	0	12	0	3	7	0	0	41	0
g28627.t1	4	4	0	22	2	2	4	0	4	75	12
g28628.t1	0	2	0	0	0	0	2	0	0	0	0
g28629.t1	127	41	6	255	21	93	137	4	27	195	62
g2863.t1	12	2	0	22	0	0	60	2	6	87	10
g28630.t1	0	4	0	8	2	0	24	0	0	26	0
g28631.t1	17	22	4	134	9	32	21	2	7	59	32
g28632.t1	0	0	0	0	0	0	0	0	0	0	0
g28633.t1	32	26	3	52	10	22	19	0	6	64	8
g28634.t1	1	0	0	4	0	0	2	0	0	6	0
g28635.t1	2	8	2	8	0	0	35	0	0	81	0
g28636.t1	0	8	0	11	0	9	119	2	0	10	0
g28637.t1	0	0	0	0	0	0	0	0	0	0	0
g28638.t1	1	0	0	0	0	0	0	0	0	0	0
g28639.t1	3	0	0	27	0	3	7	2	0	23	4
g2864.t1	10	19	6	35	8	100	104	0	0	99	10
g28640.t1	0	0	0	0	0	0	0	0	0	5	0
g28641.t1	0	0	0	4	0	0	0	0	1	3	0
g28642.t1	0	0	0	6	0	0	0	0	0	2	0
g28643.t1	0	0	0	0	0	0	0	0	0	0	0
g28644.t1	21	110	14	87	10	8	662	10	8	546	53
g28645.t1	0	4	2	9	0	2	3	0	1	11	2
g28646.t1	25	15	4	46	2	22	42	0	2	33	17
g28647.t1	8	0	0	11	0	6	0	0	0	6	0
g28648.t1	11	11	5	95	14	6	28	0	4	32	17
g28649.t1	48	12	4	31	2	8	50	0	12	299	27
g2865.t1	0	22	4	59	0	22	841	20	0	82	6
g28650.t1	0	2	0	4	0	0	0	0	0	6	0
g28651.t1	2	24	0	6	0	0	0	0	0	14	6
g28652.t1	2	24	0	8	0	0	0	0	0	98	4
g28653.t1	3	0	1	1	0	0	10	0	0	12	0
g28654.t1	253	169	35	440	36	297	472	11	52	862	135
g28655.t1	6	3	4	40	2	6	17	0	0	11	6
g28656.t1	0	2	0	10	0	0	11	0	0	95	8
g28657.t1	45	29	5	73	2	22	113	6	0	78	0
g28658.t1	72	49	13	165	10	45	103	6	22	215	52
g28659.t1	3	4	0	20	0	0	6	0	0	4	0
g2866.t1	7	2	2	18	0	0	6	0	0	12	2
g28660.t1	0	4	0	16	0	0	0	0	0	10	0
g28661.t1	2	35	0	4	4	2	0	0	0	0	8
g28662.t1	62	6	10	113	119	12	87	2	0	57	23
g28663.t1	0	0	0	0	0	0	0	0	0	2	0
g28664.t1	0	0	0	3	0	0	0	0	0	0	2
g28665.t1	0	3	0	4	0	0	0	0	0	7	0
g28666.t1	3	2	0	0	0	0	0	0	0	0	0
g28667.t1	0	14	0	6	0	0	0	0	0	0	0
g28668.t1	0	0	0	2	0	0	0	0	0	2	0
g28669.t1	0	0	0	2	4	0	8	0	2	12	0
g2867.t1	0	0	0	0	0	0	0	0	0	0	0
g28670.t1	0	0	0	0	0	0	0	0	0	2	0
g28671.t1	69	52	7	118	31	54	194	2	27	333	46
g28672.t1	0	0	0	0	0	0	0	0	0	0	0
g28673.t1	0	0	0	15	0	4	0	0	0	0	2
g28674.t1	22	25	41	320	6	250	367	22	33	234	59
g28675.t1	52	2	4	57	2	27	95	0	2	97	24
g28676.t1	0	0	0	5	2	30	0	0	0	2	0
g28677.t1	0	0	0	1	0	0	0	0	0	0	0
g28678.t1	4	0	0	0	2	0	0	0	0	0	0
g28679.t1	2	0	0	2	11	20	0	0	0	1	0
g2868.t1	0	4	2	8	2	0	0	0	0	22	0
g28680.t1	41	39	9	176	4	66	450	10	12	247	36
g28681.t1	49	46	18	217	6	77	168	4	52	221	122
g28682.t1	20	16	7	144	12	23	26	1	15	73	25
g28683.t1	59	45	2	44	0	18	25	0	10	137	14
g28684.t1	0	1	0	6	0	0	4	2	0	12	2
g28685.t1	119	55	6	202	35	54	96	2	15	265	52
g28686.t1	0	0	0	13	0	1	3	0	0	28	5
g28687.t1	2	0	0	0	0	0	0	0	0	2	8
g28688.t1	0	5	9	61	0	31	240	6	4	328	18
g28689.t1	0	0	2	2	0	2	0	0	0	4	0
g2869.t1	4	8	2	20	2	2	60	2	0	18	4
g28690.t1	8	1	6	32	4	3	8	0	2	27	2
g28691.t1	17	0	0	20	0	10	12	2	0	0	0
g28692.t1	0	0	2	3	0	0	23	0	0	2	2
g28693.t1	0	0	0	0	0	0	0	0	0	0	0
g28694.t1	8	4	0	12	0	6	13	0	0	0	0
g28695.t1	16	4	0	34	0	7	16	0	0	4	0
g28696.t1	0	4	0	4	2	0	5	0	0	8	0
g28697.t1	0	0	0	0	0	0	0	0	0	0	0
g28698.t1	0	2	2	21	2	0	12	0	0	26	0
g28699.t1	0	10	0	2	0	0	0	0	0	2	0
g287.t1	0	8	0	2	0	6	8	0	0	4	0
g2870.t1	0	0	0	0	0	0	0	0	0	0	0
g28700.t1	23	71	26	283	20	68	676	20	45	1264	83
g28701.t1	0	3	0	0	0	0	0	0	0	0	0
g28702.t1	0	2	2	11	4	13	21	1	2	13	2
g28703.t1	0	0	2	17	0	2	4	0	2	10	0
g28704.t1	9	4	4	68	2	3	0	0	0	8	2
g28705.t1	29	34	5	207	33	100	173	8	7	159	16
g28706.t1	0	0	0	0	0	0	0	0	0	0	0
g28707.t1	2	2	0	8	0	0	14	0	0	0	0
g28708.t1	4	2	0	14	8	31	2	0	0	29	2
g28709.t1	2	6	4	62	0	18	24	0	3	68	4
g2871.t1	13	5	0	53	0	45	89	4	2	37	6
g28710.t1	3	0	2	6	2	0	64	2	0	13	0
g28711.t1	6	0	0	2	0	0	12	3	2	6	2
g28712.t1	8	4	2	35	8	8	48	0	2	26	9
g28713.t1	64	18	12	156	14	66	70	2	11	99	16
g28714.t1	0	0	0	0	0	0	0	0	0	0	0
g28715.t1	0	2	0	2	0	0	2	0	0	2	0
g28716.t1	13	19	5	25	2	2	53	0	0	164	16
g28717.t1	166	50	17	110	22	112	102	0	7	158	38
g28718.t1	0	4	4	12	0	24	6	0	0	30	0
g28719.t1	3	2	0	10	2	2	0	0	0	0	2
g2872.t1	0	3	0	41	4	0	33	4	2	58	4
g28720.t1	11	7	4	22	0	4	16	2	0	22	9
g28721.t1	0	0	0	0	0	0	0	0	0	0	0
g28722.t1	2	4	0	45	0	8	35	2	0	66	34
g28723.t1	6	0	0	0	0	0	0	1	0	7	4
g28724.t1	0	0	0	0	0	0	0	0	0	0	0
g28725.t1	13	12	0	62	8	49	28	2	0	43	2
g28726.t1	0	0	0	18	6	0	43	0	0	50	0
g28727.t1	0	9	0	35	0	18	28	2	0	59	0
g28728.t1	4	10	0	22	4	17	16	0	3	53	4
g28729.t1	2	24	2	28	0	0	48	0	0	131	6
g2873.t1	12	28	8	186	2	26	116	5	18	402	65
g28730.t1	31	15	12	51	9	21	45	2	17	67	23
g28731.t1	0	0	0	7	0	0	0	0	0	2	0
g28732.t1	0	0	0	0	0	0	0	0	0	0	0
g28733.t1	2	0	0	0	0	0	0	0	0	0	0
g28734.t1	86	2	32	335	0	94	5	0	0	1	0
g28735.t1	6	4	0	11	0	1	1	0	0	18	2
g28736.t1	1	0	0	5	2	6	7	0	0	5	5
g28737.t1	123	18	54	733	12	436	629	16	56	1144	159
g28738.t1	11	38	2	59	4	2	201	4	0	78	10
g28739.t1	0	0	0	2	0	0	0	0	0	0	0
g2874.t1	81	3	10	215	6	256	627	26	18	425	107
g28740.t1	36	106	23	506	69	58	1004	32	86	968	186
g28741.t1	1	8	0	26	8	15	55	0	3	29	9
g28742.t1	8	2	2	9	0	6	0	0	0	8	0
g28743.t1	2	1	0	0	0	0	4	0	0	0	0
g28744.t1	1	0	0	4	0	0	2	0	0	4	0
g28745.t1	0	0	0	0	0	0	0	0	0	0	0
g28746.t1	0	10	0	10	4	24	20	2	0	20	2
g28747.t1	0	0	0	0	0	0	0	0	0	0	0
g28748.t1	0	0	0	1	0	0	2	0	0	0	0
g28749.t1	9	22	6	58	2	3	54	2	1	72	4
g2875.t1	23	10	6	86	32	45	145	10	0	436	16
g28750.t1	4	4	4	55	2	0	24	0	2	49	21
g28751.t1	0	0	0	8	0	0	0	0	0	0	0
g28752.t1	5	8	4	42	0	10	11	0	1	37	2
g28753.t1	6	4	0	12	0	0	2	0	0	0	0
g28754.t1	0	0	0	0	0	0	0	0	0	0	0
g28755.t1	0	0	0	6	0	6	0	0	0	2	0
g28756.t1	8	9	6	29	8	17	114	0	0	36	2
g28757.t1	50	35	6	157	12	26	205	2	30	537	73
g28758.t1	0	0	0	0	0	0	0	0	0	0	0
g28759.t1	9	11	2	23	3	2	73	1	0	78	14
g2876.t1	7	1	0	10	0	0	0	0	2	26	0
g28760.t1	1	0	2	1	0	0	3	0	0	19	2
g28761.t1	14	10	7	38	8	5	29	0	6	50	5
g28762.t1	42	164	26	168	8	65	524	6	30	397	80
g28763.t1	3	4	6	30	4	0	34	2	2	91	3
g28764.t1	1	2	0	24	0	12	4	4	0	21	0
g28765.t1	0	0	0	4	0	0	1	0	0	0	0
g28766.t1	0	0	0	6	0	0	2	0	0	0	0
g28767.t1	3	68	6	152	14	117	629	20	16	260	42
g28768.t1	0	0	0	2	0	0	0	0	0	0	0
g28769.t1	0	16	3	12	0	2	72	4	0	64	4
g2877.t1	11	39	3	130	9	29	328	17	7	472	25
g28770.t1	0	0	0	1	0	0	0	0	0	4	0
g28771.t1	2	2	0	42	10	21	54	2	6	37	10
g28772.t1	1	2	0	8	16	0	2	0	0	0	0
g28773.t1	32	8	0	4	0	0	43	2	2	8	0
g28774.t1	39	20	10	183	2	46	264	4	8	677	54
g28775.t1	14	9	1	30	15	34	101	2	23	406	18
g28776.t1	23	18	4	55	9	14	83	4	2	53	20
g28777.t1	4	14	2	9	0	4	2	0	0	0	0
g28778.t1	0	2	0	2	2	19	0	0	0	14	0
g28779.t1	0	8	2	11	4	2	32	0	0	34	0
g2878.t1	6	2	0	21	9	4	2	0	0	4	2
g28780.t1	0	0	0	11	2	2	8	0	2	22	2
g28781.t1	11	8	0	72	13	9	37	2	0	75	10
g28782.t1	202	232	66	1048	264	683	2559	84	98	1804	325
g28783.t1	6	0	0	12	0	2	54	4	0	9	0
g28784.t1	0	4	0	0	0	0	0	0	0	1	0
g28785.t1	2	4	0	0	0	0	0	0	0	2	0
g28786.t1	0	0	2	0	0	0	0	0	0	4	0
g28787.t1	43	16	6	55	28	11	14	0	0	46	2
g28788.t1	10	4	0	20	0	2	4	0	0	15	2
g28789.t1	0	4	0	11	0	4	2	0	0	7	2
g2879.t1	7	2	0	4	0	10	41	0	0	102	2
g28790.t1	0	0	0	14	0	0	0	0	0	0	0
g28791.t1	2	0	0	1	0	0	0	0	0	0	0
g28792.t1	44	87	2	16	4	0	0	0	0	17	0
g28793.t1	5	18	0	30	0	4	13	0	0	26	4
g28794.t1	9	34	4	54	0	7	138	2	10	106	16
g28795.t1	0	0	0	0	0	0	0	0	0	6	0
g28796.t1	0	2	3	41	0	0	38	2	0	5	2
g28797.t1	30	29	10	204	48	123	294	10	30	343	68
g28798.t1	62	45	6	145	14	25	85	6	0	91	11
g28799.t1	2	10	2	21	2	0	84	2	10	148	14
g288.t1	0	0	0	2	0	0	5	0	0	0	0
g2880.t1	0	0	0	4	0	0	0	0	0	14	0
g28800.t1	0	6	0	8	0	0	102	4	4	101	2
g28801.t1	0	2	0	2	4	0	110	2	9	107	17
g28802.t1	8	10	3	34	0	1	101	2	2	131	19
g28803.t1	0	0	2	0	2	0	0	0	0	0	0
g28804.t1	3	5	0	21	0	12	0	0	0	15	0
g28805.t1	0	0	0	0	2	0	1	0	0	0	0
g28806.t1	0	0	0	0	0	0	0	0	0	7	0
g28807.t1	0	0	0	0	0	0	0	0	0	0	0
g28808.t1	0	0	0	0	0	0	0	0	0	0	0
g28809.t1	2	0	0	0	0	0	0	0	0	6	0
g2881.t1	27	17	11	173	11	14	120	2	8	153	20
g28810.t1	7	2	0	7	0	5	15	0	2	33	10
g28811.t1	10	8	6	42	10	28	158	5	1	55	10
g28812.t1	0	24	0	4	0	24	8	0	0	0	0
g28813.t1	1	0	0	8	0	2	16	0	0	2	0
g28814.t1	13	13	2	39	4	16	13	0	4	43	14
g28815.t1	2	0	0	15	0	4	12	0	0	32	8
g28816.t1	0	0	0	0	0	0	0	0	0	0	0
g28817.t1	3	1	0	15	0	1	11	0	0	4	0
g28818.t1	9	8	4	41	2	11	15	0	0	30	4
g28819.t1	1	2	0	8	0	0	2	0	0	2	0
g2882.t1	22	20	0	133	20	23	32	4	0	41	2
g28820.t1	44	19	10	118	22	21	81	6	11	190	20
g28821.t1	79	59	7	149	6	21	54	0	14	146	23
g28822.t1	11	0	4	27	2	8	10	2	0	10	0
g28823.t1	0	0	0	4	2	0	2	0	0	0	6
g28824.t1	0	2	0	6	0	0	0	0	0	0	0
g28825.t1	133	103	30	335	42	120	255	14	26	406	85
g28826.t1	0	0	0	0	0	0	0	0	0	9	2
g28827.t1	0	0	0	2	0	0	0	0	0	0	0
g28828.t1	1	2	0	10	4	0	16	1	0	17	0
g28829.t1	0	0	0	6	0	0	10	0	0	2	0
g2883.t1	5	9	2	10	2	4	2	0	0	26	4
g28830.t1	48	24	10	83	2	0	303	2	18	240	14
g28831.t1	0	0	0	4	0	1	4	0	2	0	0
g28832.t1	3	6	0	10	2	0	3	0	2	10	4
g28833.t1	0	0	0	4	0	0	0	0	0	0	0
g28834.t1	129	234	20	412	36	141	1447	42	171	2374	385
g28834.t2	121	244	30	409	36	154	1634	36	160	2316	342
g28834.t3	150	250	31	486	28	154	1596	45	150	2464	333
g28835.t1	0	0	0	11	0	0	7	0	0	5	0
g28836.t1	23	7	6	81	19	12	20	0	9	32	14
g28837.t1	18	34	8	96	6	18	444	16	14	169	36
g28838.t1	2	18	2	14	0	8	118	0	0	10	0
g28839.t1	0	0	0	0	0	0	0	0	0	0	0
g2884.t1	2	7	0	21	0	6	61	2	0	18	2
g28840.t1	0	6	0	4	10	2	0	0	0	4	0
g28841.t1	4	21	0	44	6	62	246	6	2	105	12
g28842.t1	55	7	8	91	42	16	142	6	15	107	33
g28843.t1	1076	116	38	651	36	98	789	32	132	2651	366
g28844.t1	0	4	1	40	2	16	2	0	0	25	8
g28845.t1	83	23	7	131	131	179	191	9	13	285	19
g28845.t2	106	33	0	147	134	158	246	11	14	346	22
g28846.t1	5	0	0	12	0	0	2	0	0	0	0
g28847.t1	0	1	0	0	0	0	2	0	0	0	0
g28848.t1	10	16	0	13	0	8	139	4	0	10	6
g28849.t1	0	0	0	0	0	0	0	0	0	6	0
g2885.t1	1	0	0	30	14	15	20	0	0	18	2
g28850.t1	193	54	20	207	20	81	59	6	16	89	41
g28851.t1	4	4	0	7	0	13	8	0	2	15	0
g28852.t1	0	19	0	0	0	0	0	0	33	227	36
g28853.t1	9	19	2	27	0	50	197	0	16	122	8
g28854.t1	0	1	0	2	0	2	0	0	0	17	0
g28855.t1	0	2	0	6	0	0	12	0	0	0	0
g28856.t1	10	0	0	12	0	2	2	0	0	18	28
g28857.t1	0	2	0	5	0	0	2	0	0	3	2
g28858.t1	0	0	2	16	0	0	0	0	0	2	2
g28859.t1	2	0	0	35	0	0	2	0	0	0	2
g2886.t1	3	0	0	6	2	0	2	0	0	2	2
g28860.t1	135	176	28	435	28	89	1583	54	30	682	83
g28861.t1	52	32	16	218	6	16	611	20	26	546	53
g28862.t1	46	26	0	42	0	2	347	2	4	75	2
g28863.t1	0	0	1	12	0	0	0	0	2	0	8
g28864.t1	0	4	0	14	0	6	4	0	2	4	3
g28865.t1	2	0	0	3	0	10	49	0	0	5	0
g28866.t1	0	0	0	0	0	0	0	0	0	0	0
g28867.t1	4	7	0	34	6	16	58	2	0	93	4
g28868.t1	14	2	0	8	4	0	69	6	0	31	6
g28869.t1	0	0	0	0	0	0	0	0	0	0	0
g2887.t1	0	0	0	0	0	0	0	0	0	0	0
g28870.t1	0	0	0	5	0	0	0	0	2	0	2
g28871.t1	0	0	0	5	0	0	0	0	0	0	0
g28872.t1	29	5	0	34	0	4	72	8	8	134	4
g28873.t1	6	24	4	54	6	22	47	0	6	54	15
g28874.t1	2	22	4	31	4	64	168	6	4	99	32
g28875.t1	2	0	7	94	0	0	14	0	15	18	29
g28876.t1	0	0	0	1	0	0	5	0	0	11	0
g28877.t1	0	0	0	0	0	0	0	0	0	0	0
g28878.t1	9	3	0	14	13	17	20	0	0	16	0
g28879.t1	31	2	2	34	2	62	10	0	3	88	1
g2888.t1	0	8	0	4	0	0	45	0	0	26	2
g28880.t1	43	23	0	61	94	129	325	16	6	50	22
g28881.t1	10	4	0	27	0	4	12	0	0	0	0
g28882.t1	4	10	10	86	4	8	92	2	0	36	14
g28883.t1	76	21	0	102	12	42	56	0	0	4	0
g28884.t1	30	103	16	145	0	36	599	20	6	165	14
g28885.t1	2	2	0	4	0	0	4	0	0	3	0
g28886.t1	27	37	5	105	78	158	520	11	7	238	23
g28887.t1	38	19	9	51	6	38	113	2	2	141	4
g28888.t1	0	0	0	0	0	0	0	0	0	0	0
g28889.t1	49	62	32	310	74	199	764	27	69	453	118
g2889.t1	0	1	2	13	0	0	0	0	0	2	0
g28890.t1	20	32	18	155	14	205	423	18	50	280	71
g28891.t1	10	477	0	31	6	4	4	2	2	26	4
g28892.t1	2	4	0	14	6	0	46	0	0	20	0
g28893.t1	1	2	0	43	0	22	20	0	12	76	20
g28894.t1	6	14	4	12	0	0	149	0	8	167	20
g28895.t1	5	2	0	15	0	11	4	0	0	10	0
g28896.t1	0	29	4	121	26	27	45	3	0	334	21
g28897.t1	3	4	2	24	10	29	6	0	0	27	4
g28898.t1	42	16	13	102	4	6	56	2	6	60	13
g28899.t1	69	57	24	345	69	163	294	14	42	1002	133
g289.t1	4	11	0	14	4	19	65	2	10	97	18
g2890.t1	15	14	4	110	2	8	76	0	4	58	18
g28900.t1	0	2	0	0	0	0	0	0	0	0	0
g28901.t1	0	0	0	0	2	2	0	0	6	24	8
g28902.t1	1	0	0	6	0	0	0	0	0	3	0
g28903.t1	0	35	0	20	4	10	168	12	6	270	22
g28904.t1	27	32	12	248	61	199	654	21	40	744	95
g28905.t1	0	0	0	0	0	0	0	0	0	0	0
g28906.t1	14	8	0	53	0	62	200	4	2	93	20
g28907.t1	0	0	0	2	0	0	0	0	0	0	0
g28908.t1	34	6	0	9	6	0	4	0	0	58	6
g28909.t1	8	16	2	51	42	82	46	2	4	59	12
g2891.t1	3	2	2	11	0	6	6	0	6	9	2
g28910.t1	2	0	0	19	2	0	8	0	0	7	0
g28911.t1	0	0	0	3	2	2	4	0	0	13	2
g28912.t1	0	0	0	0	0	0	0	0	0	10	0
g28913.t1	16	8	4	70	0	3	15	0	4	34	8
g28914.t1	76	156	45	692	30	333	524	26	16	782	68
g28915.t1	0	0	0	2	0	0	0	0	0	2	0
g28916.t1	15	3	0	29	6	2	34	0	0	32	7
g28917.t1	7	4	0	4	2	0	6	0	0	37	2
g28918.t1	0	2	0	12	4	0	4	0	2	5	2
g28919.t1	0	0	0	6	2	0	0	0	0	0	0
g2892.t1	0	0	0	8	0	0	0	0	0	0	0
g28920.t1	0	0	0	0	0	0	0	0	2	0	0
g28921.t1	0	0	0	4	0	0	0	0	0	6	0
g28922.t1	0	0	0	0	0	0	0	0	0	0	0
g28923.t1	0	0	0	2	0	0	0	0	0	1	0
g28924.t1	21	29	3	106	2	141	231	0	16	229	30
g28925.t1	6	6	0	46	2	91	4	0	0	25	4
g28926.t1	14	2	2	60	6	8	87	2	6	86	14
g28927.t1	4	34	5	44	4	2	406	20	0	96	12
g28928.t1	25	127	16	144	30	105	512	18	29	330	21
g28929.t1	16	63	6	89	0	16	178	12	2	303	8
g2893.t1	4	0	0	4	0	0	0	0	0	0	0
g28930.t1	13	1	6	34	6	14	22	0	0	34	8
g28931.t1	0	0	0	4	0	0	0	0	0	0	0
g28932.t1	0	0	0	2	0	0	0	0	0	6	0
g28933.t1	8	0	0	6	4	3	2	0	2	6	0
g28934.t1	21	10	0	70	4	0	33	4	0	59	12
g28935.t1	0	7	4	20	8	0	75	4	4	62	24
g28936.t1	1	13	0	38	0	3	3	0	4	27	4
g28937.t1	17	8	0	41	0	4	70	0	0	41	0
g28938.t1	2	2	0	2	0	4	8	0	2	8	0
g28939.t1	0	0	0	2	0	0	0	0	0	0	0
g2894.t1	28	17	6	64	6	37	42	0	10	112	12
g28940.t1	1	0	0	2	0	0	0	0	0	0	0
g28941.t1	5	2	0	6	2	0	2	0	0	1	0
g28942.t1	11	13	10	39	4	6	34	4	2	62	12
g28943.t1	0	2	0	0	0	0	0	0	0	2	0
g28944.t1	101	56	14	155	4	22	48	2	17	189	48
g28945.t1	24	15	4	72	4	7	29	2	4	121	9
g28946.t1	15	12	8	65	2	14	35	4	2	79	21
g28947.t1	0	0	0	3	0	0	0	0	0	0	0
g28948.t1	0	0	0	8	0	0	0	0	0	0	0
g28949.t1	0	0	0	0	0	0	0	0	0	0	0
g2895.t1	37	107	15	213	2	50	880	33	27	738	69
g28950.t1	0	0	0	6	0	0	0	0	0	0	0
g28951.t1	1	0	0	2	2	0	0	0	0	2	2
g28952.t1	6	2	0	20	0	1	12	0	8	12	4
g28953.t1	0	17	0	2	0	0	0	0	0	2	0
g28954.t1	0	16	0	3	0	0	11	0	0	0	0
g28955.t1	8	134	15	90	8	56	671	17	25	743	63
g28956.t1	6	107	2	68	78	24	496	8	51	317	87
g28957.t1	0	0	0	0	0	0	0	0	0	0	0
g28958.t1	2	4	4	6	0	0	0	0	0	2	0
g28959.t1	52	57	21	177	22	69	164	6	22	300	93
g2896.t1	52	58	19	164	6	56	705	18	46	610	118
g28960.t1	13	4	2	36	0	0	73	0	0	21	0
g28961.t1	1	46	0	10	0	6	0	0	2	24	2
g28962.t1	83	144	25	375	56	106	527	23	32	955	124
g28963.t1	4	5	0	14	0	4	3	1	0	12	4
g28964.t1	0	0	0	5	0	0	0	0	0	0	0
g28965.t1	5	0	0	3	8	0	2	0	5	26	6
g28966.t1	0	0	0	8	0	10	7	0	0	8	0
g28967.t1	3	0	0	8	0	0	0	0	0	0	0
g28968.t1	4	0	2	9	4	8	2	0	2	0	0
g28969.t1	6	88	4	136	42	8	939	23	20	441	105
g2897.t1	6	0	16	146	4	18	73	0	16	214	46
g28970.t1	0	0	0	2	0	0	6	0	0	0	0
g28971.t1	57	16	15	188	2	4	38	2	4	32	6
g28972.t1	21	17	6	47	12	0	214	2	8	92	20
g28973.t1	4	2	3	14	0	48	26	0	6	121	16
g28974.t1	2	4	4	55	34	69	111	2	0	25	0
g28975.t1	18	66	2	138	22	6	270	6	7	186	27
g28976.t1	226	330	39	859	168	592	4	0	63	1664	208
g28977.t1	0	0	4	0	0	2	12	0	0	6	0
g28978.t1	20	74	6	144	34	40	251	6	0	274	12
g28979.t1	22	8	2	55	22	8	118	4	6	163	8
g28979.t2	7	12	2	34	6	8	46	2	4	77	14
g2898.t1	1	0	0	0	0	0	0	0	0	17	0
g28980.t1	4	0	2	0	0	0	2	0	2	4	2
g28981.t1	0	0	0	2	0	0	0	0	0	0	0
g28982.t1	0	0	0	12	0	0	0	0	0	0	0
g28983.t1	0	29	4	56	8	2	108	6	0	91	26
g28984.t1	6	6	2	39	6	6	18	2	1	57	4
g28985.t1	6	5	0	7	2	2	2	0	0	19	3
g28986.t1	0	36	2	138	2	20	660	19	41	404	65
g28987.t1	0	0	0	3	0	0	7	0	0	0	0
g28988.t1	4	12	2	31	2	20	39	2	4	17	3
g28989.t1	18	4	7	39	0	6	40	0	0	31	2
g2899.t1	5	2	4	27	12	4	9	0	2	17	4
g28990.t1	32	0	10	281	2	107	11	0	0	4	1
g28991.t1	1	0	0	31	2	3	17	0	0	64	10
g28992.t1	2	3	2	28	3	7	17	0	4	52	4
g28993.t1	9	8	2	8	2	0	45	0	0	24	0
g28994.t1	0	0	0	7	0	2	2	0	0	13	2
g28995.t1	0	0	6	24	0	20	12	0	0	11	0
g28996.t1	0	0	0	0	0	0	1	2	0	0	2
g28997.t1	0	0	0	4	0	0	0	0	0	0	0
g28998.t1	0	0	0	0	0	0	0	0	0	6	4
g28999.t1	0	2	2	13	8	3	17	0	2	11	4
g29.t1	0	0	0	0	0	0	0	0	0	0	0
g290.t1	4	51	0	29	14	2	170	2	8	202	48
g2900.t1	5	0	2	29	0	12	27	0	0	36	4
g29000.t1	0	6	8	75	6	60	108	0	2	85	16
g29001.t1	24	12	5	65	2	7	49	4	10	50	12
g29002.t1	48	340	20	272	24	47	1604	51	88	2015	293
g29003.t1	4	11	0	27	4	2	4	0	0	8	0
g29004.t1	2	20	0	5	0	4	0	0	0	0	0
g29005.t1	75	46	8	94	2	4	430	15	9	222	36
g29006.t1	18	24	10	95	6	43	530	16	8	210	14
g29007.t1	0	0	0	0	0	0	21	0	0	0	0
g29008.t1	2	4	0	0	0	6	10	4	2	0	0
g29009.t1	100	24	4	48	6	13	81	4	4	49	8
g2901.t1	58	46	17	173	22	129	153	3	24	169	31
g29010.t1	2	2	2	10	4	0	1	0	0	7	1
g29011.t1	12	40	0	87	8	26	108	0	6	88	6
g29012.t1	0	8	2	12	6	93	0	0	4	0	6
g29013.t1	1	0	0	2	0	0	0	0	0	0	0
g29014.t1	8	22	4	37	2	21	54	0	0	83	2
g29015.t1	0	0	0	6	0	0	0	0	0	0	0
g29016.t1	2	0	0	4	0	0	0	0	0	0	0
g29017.t1	0	0	0	4	0	0	0	0	0	2	0
g29018.t1	1	0	0	2	0	0	0	0	0	0	0
g29019.t1	6	23	6	130	14	96	220	3	8	92	16
g2902.t1	0	0	0	1	0	0	0	0	0	0	0
g29020.t1	72	20	24	265	10	56	413	6	7	303	18
g29021.t1	8	8	2	9	0	2	82	2	0	40	2
g29022.t1	14	8	4	30	8	4	74	4	0	11	0
g29023.t1	0	66	8	111	0	51	240	6	32	385	52
g29024.t1	2	0	0	12	0	15	10	0	0	15	0
g29025.t1	7	0	0	2	4	0	16	0	0	16	2
g29026.t1	1	0	2	0	0	0	0	0	0	0	0
g29027.t1	16	8	2	46	2	2	11	0	0	18	5
g29028.t1	2	0	0	2	2	0	0	0	0	0	0
g29029.t1	2	6	0	18	0	0	4	0	0	12	0
g2903.t1	4	4	0	26	0	181	51	1	0	72	13
g29030.t1	0	1	2	2	0	0	0	0	0	0	0
g29031.t1	0	7	0	0	0	0	0	0	0	0	0
g29032.t1	0	0	2	2	0	0	0	0	0	0	0
g29033.t1	9	4	0	2	2	0	0	0	0	0	0
g29034.t1	32	16	14	103	6	33	45	2	4	120	13
g29035.t1	4	7	0	8	2	12	17	0	0	27	0
g29036.t1	0	6	0	44	8	14	30	4	0	2	0
g29037.t1	13	2	0	6	18	44	12	2	0	36	2
g29038.t1	9	5	3	96	98	115	57	2	2	45	26
g29039.t1	1	2	0	15	0	1	0	0	0	0	0
g2904.t1	13	26	2	82	0	2	139	2	4	90	2
g29040.t1	318	240	39	640	81	200	712	21	34	799	151
g29041.t1	7	4	0	14	2	4	0	0	0	4	0
g29042.t1	2	0	0	14	0	2	8	0	2	16	0
g29043.t1	46	161	25	415	78	162	746	29	12	957	101
g29044.t1	2	0	1	5	2	5	16	0	12	71	9
g29045.t1	0	2	4	2	0	0	16	0	0	20	6
g29046.t1	6	16	0	9	0	2	51	0	0	17	3
g29047.t1	0	0	0	0	0	0	0	0	0	0	0
g29048.t1	8	165	10	85	20	46	647	20	20	390	48
g29049.t1	5	143	6	133	0	5	1187	40	110	1110	162
g2905.t1	165	84	13	229	27	71	235	0	35	265	47
g29050.t1	2	0	0	5	0	8	0	0	0	0	0
g29051.t1	19	42	0	69	4	36	171	4	8	128	30
g29052.t1	2	6	1	11	0	2	232	6	0	67	5
g29053.t1	19	0	0	4	0	0	23	3	0	0	0
g29054.t1	2	65	6	29	2	62	0	6	0	12	2
g29055.t1	53	24	10	83	12	16	164	0	0	179	4
g29056.t1	79	10	6	149	18	38	65	4	0	37	0
g29057.t1	18	93	10	260	50	75	1271	30	18	620	108
g29058.t1	0	1	0	0	0	2	44	6	0	4	6
g29059.t1	69	29	5	109	10	31	68	2	12	126	43
g2906.t1	148	136	16	343	46	72	890	12	4	533	44
g29060.t1	41	35	5	138	16	6	73	2	1	115	11
g29061.t1	0	0	0	0	0	0	0	0	0	0	0
g29062.t1	0	0	0	2	0	0	0	0	0	0	2
g29063.t1	3	12	5	34	0	40	16	0	2	49	1
g29064.t1	19	49	2	103	4	16	145	0	7	313	19
g29065.t1	12	10	4	76	2	7	130	8	13	142	20
g29066.t1	0	0	2	8	0	0	4	0	0	22	0
g29067.t1	0	0	0	0	0	0	0	0	0	0	0
g29068.t1	2	1	0	5	2	4	29	0	0	0	0
g29069.t1	19	4	4	81	22	32	66	0	0	34	0
g2907.t1	2	0	0	0	0	0	0	0	0	8	0
g29070.t1	1	3	0	24	0	8	0	0	0	42	0
g29071.t1	1	150	4	11	12	7	32	0	10	208	21
g29072.t1	65	143	11	183	22	30	824	26	18	531	55
g29073.t1	20	9	6	51	8	24	48	0	0	100	6
g29074.t1	0	2	0	0	0	0	2	0	0	2	0
g29075.t1	0	0	0	4	0	0	0	0	0	0	0
g29076.t1	0	4	0	4	0	4	10	0	0	0	0
g29077.t1	23	4	1	56	0	2	8	1	2	49	7
g29078.t1	12	4	2	18	2	2	72	2	2	54	16
g29079.t1	0	1	0	10	0	0	0	0	0	13	0
g2908.t1	50	36	8	141	20	38	122	4	2	146	36
g29080.t1	113	51	13	184	18	89	212	12	27	231	70
g29081.t1	5	0	0	2	0	0	0	0	0	0	0
g29082.t1	5	1	0	16	2	0	2	0	0	14	2
g29083.t1	0	0	0	0	0	0	0	0	0	0	0
g29084.t1	2	0	2	15	0	0	2	0	0	22	0
g29085.t1	605	1272	382	4508	890	1115	8272	417	669	8319	1665
g29086.t1	10	33	0	75	4	21	310	0	4	197	21
g29087.t1	92	62	8	250	8	79	1206	38	12	569	75
g29088.t1	16	95	25	342	36	256	500	2	26	723	72
g29089.t1	2	18	2	24	0	0	94	6	8	52	6
g2909.t1	19	29	10	181	10	97	171	4	6	437	18
g2909.t2	23	22	10	166	2	71	125	4	4	358	16
g29090.t1	0	0	0	0	0	0	0	0	0	0	0
g29091.t1	0	0	0	6	0	0	2	0	0	0	0
g29092.t1	0	0	0	0	0	0	0	0	0	0	2
g29093.t1	0	0	0	6	0	0	2	0	0	0	0
g29094.t1	3	3	0	2	0	0	0	0	6	2	6
g29095.t1	3	0	4	14	2	0	2	0	4	23	4
g29096.t1	7	0	2	14	2	2	10	2	0	4	0
g29097.t1	0	0	0	0	0	0	0	0	0	0	0
g29098.t1	0	0	0	0	0	0	0	0	4	19	0
g29099.t1	0	2	0	2	4	0	8	0	0	31	8
g291.t1	0	8	0	2	2	2	40	4	2	15	4
g2910.t1	8	30	8	120	6	22	157	0	81	334	157
g29100.t1	0	9	0	9	0	0	22	4	0	0	0
g29101.t1	14	30	14	98	18	10	66	0	11	172	39
g29102.t1	0	0	0	0	0	0	0	0	0	2	0
g29103.t1	2	0	0	4	2	0	4	0	0	2	0
g29104.t1	0	2	6	12	0	0	0	0	0	0	0
g29105.t1	2	38	10	56	12	2	339	14	0	80	11
g29106.t1	80	140	25	351	22	199	833	16	44	698	61
g29107.t1	4	8	0	21	0	0	23	0	0	13	4
g29108.t1	12	4	2	12	2	0	0	0	0	24	8
g29109.t1	7	8	1	36	0	33	23	0	0	43	0
g2911.t1	0	0	0	4	0	4	14	0	2	8	0
g29110.t1	42	5	10	96	14	6	32	0	2	137	16
g29111.t1	18	8	4	118	0	82	38	0	10	49	12
g29112.t1	0	3	0	0	0	6	0	0	0	0	0
g29113.t1	4	0	0	14	0	0	2	0	2	3	0
g29114.t1	8	8	2	16	6	2	2	0	0	69	19
g29115.t1	0	2	0	0	0	2	0	0	0	6	0
g29116.t1	10	1	0	2	0	0	5	0	0	12	0
g29117.t1	6	100	3	28	2	12	72	5	0	60	8
g29118.t1	2	0	2	4	0	0	22	0	0	10	0
g29119.t1	0	0	0	5	0	0	0	0	0	8	0
g2912.t1	0	0	0	16	0	2	0	0	0	1	0
g29120.t1	0	2	0	5	0	4	0	0	0	7	0
g29121.t1	0	0	0	8	4	0	0	0	0	0	0
g29122.t1	2	2	0	4	0	9	2	0	0	16	4
g29123.t1	2	1	4	0	2	0	7	0	0	0	2
g29124.t1	56	42	6	126	8	71	111	2	10	184	69
g29125.t1	2	10	0	8	0	0	12	1	8	24	6
g29126.t1	0	2	0	25	0	2	19	0	0	15	10
g29127.t1	1	10	2	14	0	6	67	2	4	57	25
g29128.t1	0	0	0	2	0	2	4	0	0	0	0
g29129.t1	4	1	0	10	0	0	5	0	0	2	3
g2913.t1	4	0	0	4	0	0	0	0	4	8	0
g29130.t1	0	0	0	0	0	0	0	0	0	0	0
g29131.t1	0	0	0	10	0	0	0	0	0	4	0
g29132.t1	48	156	30	414	12	233	2686	90	135	2323	365
g29133.t1	4	2	0	0	0	0	0	0	0	4	2
g29134.t1	134	66	7	196	26	98	206	8	21	214	49
g29135.t1	0	2	0	4	0	0	4	0	0	0	2
g29136.t1	3	8	2	9	0	22	36	2	4	25	11
g29137.t1	4	4	2	12	2	2	4	0	2	26	2
g29138.t1	69	21	6	104	4	81	111	8	25	283	30
g29139.t1	0	0	2	21	0	11	8	0	0	4	0
g2914.t1	0	0	0	0	0	0	0	0	0	0	0
g29140.t1	77	9	0	10	10	0	16	0	0	53	10
g29141.t1	23	189	77	1002	69	425	2449	70	84	2600	306
g29142.t1	34	17	0	101	0	24	33	0	4	57	9
g29143.t1	0	2	2	20	6	4	2	0	0	14	6
g29144.t1	14	7	2	35	2	5	18	0	0	15	6
g29145.t1	0	8	0	2	4	0	24	2	2	4	4
g29146.t1	0	2	4	8	0	0	16	0	0	2	3
g29147.t1	16	2	2	20	0	0	14	0	0	98	10
g29148.t1	29	19	11	121	20	37	77	4	4	97	16
g29149.t1	55	13	10	124	8	31	16	0	2	17	16
g2915.t1	0	0	0	8	0	0	0	0	0	6	0
g29150.t1	0	0	0	2	0	0	0	0	0	0	0
g29151.t1	0	2	0	4	0	0	0	0	0	0	0
g29152.t1	4	2	2	20	2	10	10	0	0	10	8
g29153.t1	2	2	0	3	2	0	44	0	0	6	0
g29154.t1	92	63	18	191	16	62	93	4	24	120	49
g29155.t1	106	56	20	217	58	70	118	2	13	257	56
g29156.t1	6	9	0	15	0	4	12	0	2	20	14
g29157.t1	2	6	0	21	0	0	34	0	2	14	5
g29158.t1	95	94	24	396	24	127	825	16	82	764	137
g29159.t1	2	0	1	19	4	0	16	0	0	8	2
g2916.t1	2	0	0	4	0	0	0	0	0	6	0
g29160.t1	0	0	0	5	0	0	34	0	1	63	0
g29161.t1	1	28	53	685	26	220	850	62	49	1340	216
g29162.t1	166	126	43	805	10	158	903	21	192	2575	383
g29163.t1	3	27	0	62	4	20	175	3	1	25	4
g29164.t1	4	5	2	30	4	14	78	4	2	6	6
g29165.t1	112	37	4	120	6	80	567	24	45	785	137
g29166.t1	55	91	14	192	16	30	303	2	32	519	110
g29167.t1	0	0	0	0	0	0	0	0	0	0	0
g29168.t1	11	20	3	80	29	18	14	0	0	79	14
g29169.t1	12	12	10	63	14	21	124	2	6	42	4
g2917.t1	0	0	0	6	0	2	2	0	0	1	0
g29170.t1	14	39	6	83	0	8	60	0	0	42	2
g29171.t1	12	1	4	31	0	0	13	0	0	47	0
g29172.t1	4	2	2	3	6	5	4	0	0	2	0
g29173.t1	1	0	0	3	0	4	36	0	0	8	4
g29174.t1	23	61	8	135	45	13	124	0	10	185	29
g29175.t1	0	40	0	0	0	4	2	0	0	0	0
g29176.t1	18	66	4	97	63	104	276	8	4	201	26
g29176.t2	21	50	6	79	52	64	238	6	2	261	18
g29177.t1	21	87	8	174	12	71	540	28	2	388	59
g29178.t1	12	0	2	17	0	0	3	0	0	2	0
g29179.t1	42	72	6	138	6	24	490	10	24	682	156
g2918.t1	5	2	2	26	4	11	10	0	2	22	6
g29180.t1	8	6	0	15	0	0	2	0	0	0	0
g29181.t1	3	5	0	11	4	2	12	0	1	8	5
g29182.t1	0	0	0	2	2	2	88	4	1	15	0
g29183.t1	3	2	0	4	0	14	4	0	0	2	0
g29184.t1	0	2	0	13	0	0	2	0	0	17	0
g29185.t1	71	88	14	262	4	110	681	32	10	511	70
g29186.t1	10	26	10	129	36	34	480	17	2	45	10
g29187.t1	0	0	1	5	0	2	0	0	0	8	0
g29188.t1	0	0	0	0	0	0	0	0	0	0	0
g29189.t1	19	4	2	77	0	10	15	0	0	26	0
g2919.t1	3	4	0	12	4	2	8	0	0	21	4
g29190.t1	52	119	55	852	82	251	1275	51	102	1871	308
g29191.t1	0	19	0	18	0	0	70	6	0	131	8
g29192.t1	0	2	0	10	0	29	2	0	4	24	2
g29193.t1	0	0	0	17	0	0	0	0	0	11	2
g29194.t1	4	0	2	10	0	0	8	0	0	6	0
g29195.t1	2	0	0	10	0	0	9	2	0	10	0
g29196.t1	89	6	7	85	12	122	155	0	2	98	16
g29197.t1	0	0	0	0	2	0	0	0	0	6	0
g29198.t1	8	0	0	2	6	10	0	0	0	0	0
g29199.t1	13	12	0	14	2	2	0	0	0	10	0
g292.t1	2	0	0	12	0	0	0	0	0	2	0
g2920.t1	11	4	0	13	0	0	19	2	4	9	3
g29200.t1	0	0	2	17	0	0	19	0	0	1	0
g29201.t1	15	5	0	22	2	0	14	0	0	8	0
g29202.t1	2	0	0	0	0	0	0	0	0	10	0
g29203.t1	4	0	0	4	0	2	0	0	0	4	0
g29204.t1	10	28	6	84	0	2	93	4	2	42	8
g29205.t1	10	2	0	34	6	4	24	0	4	42	8
g29206.t1	0	0	0	2	0	0	0	0	0	0	0
g29207.t1	5	2	4	83	0	72	277	8	0	115	2
g29208.t1	8	11	4	25	0	0	0	0	1	53	2
g29209.t1	0	0	0	0	0	0	0	0	2	0	0
g2921.t1	5	9	2	2	0	0	53	3	7	49	12
g29210.t1	80	18	8	118	8	58	53	0	5	124	10
g29211.t1	25	17	9	116	6	57	103	0	10	138	41
g29212.t1	2	8	0	4	8	12	8	0	0	13	0
g29213.t1	0	9	6	37	16	12	6	0	0	12	0
g29214.t1	0	0	0	0	0	0	0	0	0	2	0
g29215.t1	13	0	2	7	0	0	0	0	1	24	7
g29216.t1	1130	560	295	3516	60	1745	3166	104	630	8584	1452
g29217.t1	418	124	41	422	58	108	366	11	43	646	106
g29218.t1	5	7	0	6	0	0	14	0	2	7	2
g29219.t1	1	6	2	27	10	27	86	1	0	34	0
g2922.t1	0	0	0	2	0	0	2	0	0	2	0
g29220.t1	0	2	0	0	0	0	0	0	0	0	0
g29221.t1	6	2	4	3	0	0	1	0	0	0	0
g29222.t1	3	2	2	11	4	0	2	0	0	16	0
g29223.t1	0	0	0	2	0	0	0	0	0	19	2
g29224.t1	1	7	0	5	0	0	14	0	2	17	4
g29225.t1	11	8	2	36	10	20	94	0	10	20	18
g29226.t1	66	0	0	13	0	0	123	0	0	0	0
g29227.t1	2	21	0	72	4	20	62	0	16	174	29
g29228.t1	194	100	8	416	14	155	711	22	55	550	97
g29229.t1	0	2	0	5	0	0	0	0	0	2	0
g2923.t1	3	4	0	14	0	0	2	0	0	22	0
g29230.t1	0	0	0	6	0	0	0	0	0	0	0
g29231.t1	0	0	0	0	0	0	0	0	0	0	0
g29232.t1	0	0	0	6	0	0	0	0	0	0	0
g29233.t1	8	10	0	24	0	14	79	0	0	38	6
g29234.t1	12	87	4	103	4	8	463	14	0	310	8
g29235.t1	0	4	0	0	0	0	11	0	0	0	0
g29236.t1	7	7	0	16	8	2	41	0	0	15	6
g29237.t1	0	1	0	7	0	0	0	0	0	10	0
g29238.t1	2	0	2	53	0	0	0	0	0	86	2
g29239.t1	0	0	0	4	0	0	0	0	0	0	0
g2924.t1	11	22	0	50	6	6	78	2	0	140	2
g29240.t1	50	38	3	112	0	12	754	17	8	232	21
g29241.t1	646	345	97	1235	16	113	2450	72	96	1414	204
g29242.t1	2	8	4	47	6	1	16	2	0	40	0
g29243.t1	44	326	253	2163	283	1016	2486	98	12	603	131
g29244.t1	0	50	0	2	6	0	0	0	18	354	79
g29245.t1	5	4	0	4	4	8	18	0	0	33	2
g29246.t1	8	5	0	11	0	0	2	0	0	18	2
g29247.t1	198	92	4	213	12	61	152	4	35	291	135
g29248.t1	1	8	2	1	0	0	5	0	4	5	0
g29249.t1	0	0	2	2	0	0	0	0	0	2	2
g2925.t1	0	0	0	0	0	0	4	0	0	2	0
g29250.t1	0	0	0	0	0	0	2	0	0	1	0
g29251.t1	15	46	2	16	0	0	2	0	0	4	2
g29252.t1	41	24	9	74	6	44	60	2	13	194	40
g29253.t1	0	0	0	4	2	0	0	0	0	0	0
g29254.t1	0	0	4	11	0	2	4	2	0	4	0
g29255.t1	0	0	1	9	0	0	0	0	0	16	0
g29256.t1	2	2	0	4	0	0	10	0	0	0	0
g29257.t1	9	6	0	16	0	8	52	2	2	30	14
g29258.t1	0	4	0	0	0	0	0	0	0	0	0
g29259.t1	70	12	2	61	6	16	27	2	7	86	22
g2926.t1	3	1	3	26	0	12	12	0	0	25	6
g29260.t1	0	0	0	0	1	0	0	0	0	1	0
g29261.t1	5	10	2	28	4	4	81	0	2	148	28
g29262.t1	6	22	4	5	2	0	0	0	0	2	0
g29263.t1	4	2	4	2	0	2	16	0	0	4	0
g29264.t1	1	0	0	7	2	2	2	0	0	6	7
g29265.t1	10	14	4	54	6	15	125	2	5	39	11
g29266.t1	0	0	0	0	0	0	0	0	7	0	6
g29267.t1	6	7	0	22	0	0	5	0	0	10	0
g29268.t1	1	6	0	8	0	41	13	2	2	50	4
g29269.t1	7	5	0	0	11	0	0	0	0	0	0
g2927.t1	0	0	0	4	0	0	0	0	0	2	0
g29270.t1	2	0	0	7	0	0	32	0	0	6	0
g29271.t1	0	0	0	0	0	0	0	0	0	0	0
g29272.t1	84	26	12	220	9	63	89	2	3	137	10
g29273.t1	0	6	0	13	0	57	6	0	1	47	2
g29274.t1	1	0	0	2	0	0	0	0	0	1	0
g29275.t1	1	0	0	4	0	0	0	0	4	8	0
g29276.t1	3	0	3	4	2	0	6	0	0	7	2
g29277.t1	6	5	0	10	6	2	67	4	0	37	0
g29278.t1	16	8	2	68	0	10	8	0	0	2	0
g29279.t1	6	4	0	12	2	0	110	4	0	22	0
g2928.t1	4	10	4	33	0	0	130	0	0	20	0
g29280.t1	4	0	0	1	0	0	0	0	0	0	0
g29281.t1	0	3	0	8	0	0	14	0	0	1	0
g29282.t1	0	0	0	8	0	0	0	0	0	4	0
g29283.t1	0	0	0	14	0	2	2	0	0	8	0
g29284.t1	0	4	0	13	0	0	4	0	2	22	2
g29285.t1	0	0	0	0	0	0	0	0	0	2	0
g29286.t1	4	8	3	11	1	11	4	0	0	19	7
g29287.t1	22	8	2	37	2	14	38	0	4	46	6
g29288.t1	10	1	0	2	0	0	0	0	0	4	2
g29289.t1	29	59	8	79	32	10	555	18	17	242	56
g2929.t1	0	2	0	5	8	8	6	0	2	12	6
g29290.t1	1	0	0	44	2	13	3	0	0	17	2
g29291.t1	0	0	0	2	0	0	0	0	0	0	0
g29292.t1	0	0	0	0	0	0	0	0	0	0	0
g29293.t1	0	0	0	0	0	0	0	0	0	0	0
g29294.t1	4	0	4	10	0	0	0	0	0	0	0
g29295.t1	1	0	0	6	0	0	0	0	0	0	0
g29296.t1	0	3	0	6	0	2	40	2	2	27	2
g29297.t1	48	92	18	364	16	183	619	20	10	648	64
g29298.t1	16	3	0	35	6	10	11	1	4	17	10
g29299.t1	2	0	0	9	0	0	0	0	0	35	4
g293.t1	0	10	4	43	0	0	42	0	0	105	6
g2930.t1	13	38	2	70	10	18	225	12	20	100	30
g29300.t1	103	49	18	175	21	49	181	6	8	249	53
g29301.t1	94	15	25	151	62	88	94	2	24	267	42
g29302.t1	0	0	1	17	0	0	0	0	0	0	2
g29303.t1	8	5	0	29	0	14	3	0	2	31	14
g29304.t1	46	22	9	81	4	39	36	0	14	121	27
g29305.t1	0	6	1	30	2	4	13	0	0	25	2
g29306.t1	0	0	0	0	0	0	0	0	2	0	0
g29307.t1	0	2	0	2	0	0	0	0	0	0	0
g29308.t1	0	0	0	0	0	0	0	0	0	0	0
g29309.t1	0	6	0	6	2	0	18	0	0	42	6
g2931.t1	17	6	0	4	4	2	66	2	8	10	11
g29310.t1	91	159	25	296	91	45	899	31	176	2508	439
g29311.t1	24	12	11	124	12	22	62	0	2	220	7
g29312.t1	47	162	32	285	91	209	1250	40	72	2074	164
g29313.t1	10	4	4	83	16	25	82	0	6	84	10
g29314.t1	6	10	7	56	3	4	13	0	14	54	22
g29315.t1	16	20	8	137	2	21	320	10	8	202	36
g29316.t1	2	0	2	6	0	1	2	0	1	6	0
g29317.t1	2	0	2	15	0	0	0	0	0	1	0
g29318.t1	15	29	6	36	4	6	82	0	2	109	6
g29319.t1	2	2	2	4	0	6	0	0	0	0	2
g2932.t1	22	50	5	64	4	63	34	0	0	24	2
g29320.t1	0	0	0	2	0	0	0	0	0	2	0
g29321.t1	3	2	0	24	0	0	0	0	0	5	2
g29322.t1	15	0	2	49	0	0	2	0	1	9	5
g29323.t1	0	0	1	2	0	0	0	0	0	2	0
g29324.t1	2	2	0	7	3	0	0	0	0	5	0
g29325.t1	2	0	0	3	0	0	6	0	0	13	0
g29326.t1	7	2	0	5	0	2	0	0	0	24	4
g29327.t1	0	0	2	3	0	0	0	0	0	0	0
g29328.t1	73	77	8	121	30	76	353	12	38	267	65
g29329.t1	41	8	21	503	128	554	174	2	32	619	70
g2933.t1	0	21	1	20	4	1	148	0	25	168	34
g2933.t2	2	10	3	41	4	2	117	2	15	161	36
g29330.t1	13	24	2	56	40	82	72	0	4	100	26
g29331.t1	0	0	0	5	4	2	0	0	0	1	0
g29332.t1	10	0	2	9	2	12	2	0	0	4	2
g29333.t1	1	2	4	8	7	10	51	0	0	47	8
g29334.t1	2	0	0	4	0	0	0	0	0	14	0
g29335.t1	14	0	0	4	2	16	4	0	7	9	6
g29336.t1	76	45	5	178	22	87	99	2	10	209	18
g29337.t1	23	3	6	37	4	52	13	0	2	22	2
g29338.t1	0	0	0	0	0	0	0	0	0	0	0
g29339.t1	0	8	2	30	0	4	12	0	0	6	2
g2934.t1	20	68	6	139	2	5	294	12	26	270	78
g29340.t1	2	33	8	57	0	17	86	4	8	194	17
g29341.t1	0	0	0	0	0	0	0	0	0	0	0
g29342.t1	0	0	0	8	0	0	0	0	0	0	0
g29343.t1	9	7	6	44	4	10	20	2	6	45	6
g29344.t1	28	38	3	43	4	3	162	3	14	99	44
g29345.t1	10	22	2	28	0	0	50	2	0	28	4
g29346.t1	2	0	0	3	0	6	5	0	0	0	0
g29347.t1	4	0	0	12	0	14	10	0	0	6	0
g29348.t1	8	0	0	0	0	0	0	0	0	2	0
g29349.t1	23	57	0	109	16	18	352	4	25	262	52
g2935.t1	2	2	0	4	0	0	2	0	3	5	0
g29350.t1	0	0	0	10	0	0	2	0	0	6	0
g29351.t1	40	116	35	458	36	52	523	13	27	862	138
g29352.t1	0	0	0	6	2	2	4	2	0	2	0
g29353.t1	2	0	0	2	0	4	0	0	0	0	0
g29354.t1	0	0	0	5	0	0	0	0	0	0	0
g29355.t1	0	4	0	14	0	5	0	0	0	0	0
g29356.t1	2	1	4	28	0	0	0	0	0	4	0
g29357.t1	20	22	4	83	18	64	207	3	10	8	4
g29358.t1	53	26	0	19	0	0	0	0	49	165	20
g29359.t1	0	0	0	2	0	0	0	0	0	0	0
g2936.t1	4	6	0	10	0	0	38	2	1	9	0
g29360.t1	0	0	0	0	0	0	0	0	0	5	0
g29361.t1	20	5	2	65	10	8	68	0	8	37	7
g29362.t1	2	0	0	7	0	2	0	0	0	11	4
g29363.t1	14	2	2	24	0	0	5	0	0	0	0
g29364.t1	1	0	0	24	0	9	4	0	0	4	0
g29364.t2	0	0	0	18	0	8	2	0	0	3	0
g29365.t1	14	20	2	31	2	2	128	2	16	119	27
g29366.t1	8	11	0	4	0	9	18	0	0	55	6
g29367.t1	0	6	0	0	0	0	0	0	0	0	0
g29368.t1	49	2147	22	239	60	104	121	10	136	1527	285
g29369.t1	0	0	0	6	0	0	0	0	0	0	0
g2937.t1	10	17	0	42	6	0	148	2	0	69	26
g29370.t1	2	4	2	7	0	3	5	0	0	14	0
g29371.t1	11	0	4	58	0	22	32	2	0	26	2
g29372.t1	77	227	64	763	306	76	1596	64	350	4548	841
g29373.t1	2	2	0	16	0	7	12	0	0	29	0
g29374.t1	2	13	3	23	0	0	113	5	0	91	7
g29375.t1	0	22	1	28	2	0	232	5	0	113	15
g29376.t1	31	15	2	35	0	5	18	0	19	21	16
g29377.t1	9	2	0	4	4	0	21	6	0	6	0
g29378.t1	0	0	0	4	6	0	0	0	0	4	0
g29379.t1	2	0	0	8	0	0	6	0	0	5	0
g2938.t1	0	2	0	0	0	0	0	0	0	0	0
g29380.t1	6	70	4	137	4	12	656	18	32	533	42
g29381.t1	14	26	8	89	20	35	62	0	5	93	24
g29382.t1	21	29	4	80	2	3	26	1	2	52	2
g29383.t1	10	19	8	75	14	52	201	6	0	55	2
g29384.t1	0	0	0	4	0	0	0	0	0	0	0
g29385.t1	7	54	4	47	733	905	172	4	14	256	19
g29386.t1	1	2	2	14	0	0	83	0	0	60	2
g29387.t1	4	8	11	40	0	25	12	0	0	27	0
g29388.t1	3	0	4	65	0	0	0	0	2	0	2
g29389.t1	12	17	2	44	8	2	19	0	2	35	4
g2939.t1	0	0	0	8	0	0	0	0	0	2	0
g29390.t1	8	20	0	16	2	0	70	0	0	59	14
g29391.t1	8	16	6	64	12	6	253	8	14	363	34
g29392.t1	0	0	0	11	0	0	9	0	0	5	0
g29393.t1	1	0	0	6	0	2	0	0	0	7	0
g29394.t1	2	6	0	12	14	10	109	0	0	24	0
g29395.t1	2	11	8	164	0	117	730	27	0	120	0
g29396.t1	21	10	6	75	12	13	49	0	0	81	10
g29397.t1	0	0	2	70	0	50	26	0	0	22	0
g29398.t1	0	0	0	0	0	0	0	0	0	0	0
g29399.t1	0	0	2	23	0	5	10	0	0	18	2
g294.t1	0	0	0	0	0	1	3	0	2	8	0
g2940.t1	13	29	0	70	0	8	99	4	6	197	32
g29400.t1	0	0	0	7	0	0	4	0	0	6	0
g29401.t1	12	2	2	8	2	12	74	4	0	9	0
g29402.t1	2	8	4	21	0	0	14	0	0	21	6
g29403.t1	4	0	0	24	0	2	0	0	0	13	2
g29404.t1	44	62	8	114	42	65	947	32	2	234	40
g29405.t1	32	6	0	36	0	0	6	0	0	0	0
g29406.t1	6	0	6	31	0	2	0	0	0	10	0
g29407.t1	2	0	2	2	0	0	0	0	0	2	1
g29408.t1	2	0	0	14	0	0	0	0	0	2	2
g29409.t1	4	10	0	6	4	4	11	0	0	16	0
g2941.t1	4	2	0	8	0	0	0	0	0	0	0
g29410.t1	1	0	0	14	0	2	5	0	0	10	0
g29411.t1	46	27	12	111	12	64	82	2	2	204	24
g29412.t1	0	4	0	2	0	0	0	0	0	2	0
g29413.t1	6	24	4	26	2	2	74	0	20	62	71
g29414.t1	6	5	0	5	0	8	20	0	3	11	4
g29415.t1	58	26	10	148	22	18	227	7	0	95	8
g29416.t1	2	2	4	21	0	0	13	0	6	24	6
g29417.t1	441	291	49	646	66	281	2510	104	124	1709	330
g29418.t1	16	14	2	106	4	28	94	4	0	98	6
g29419.t1	48	63	30	319	24	90	365	12	49	557	84
g2942.t1	8	2	0	2	0	0	2	0	0	2	0
g29420.t1	13	14	4	50	12	14	40	2	6	34	8
g29421.t1	13	12	2	20	0	0	0	0	6	23	12
g29422.t1	12	42	18	170	24	121	188	6	15	330	61
g29423.t1	0	0	0	0	0	0	0	0	0	4	0
g29424.t1	6	1	10	34	0	7	5	0	0	26	14
g29425.t1	30	21	0	16	2	2	4	0	0	0	0
g29426.t1	25	12	0	17	2	0	12	2	4	19	2
g29427.t1	7	12	0	2	2	0	0	0	5	8	2
g29428.t1	22	31	2	86	64	380	109	2	38	201	78
g29429.t1	20	7	3	74	8	25	21	0	0	27	9
g2943.t1	36	64	2	39	6	12	419	12	4	110	20
g29430.t1	6	2	0	18	2	0	78	2	0	14	8
g29431.t1	2	0	0	0	0	0	2	0	0	0	2
g29432.t1	0	10	12	180	2	22	83	0	6	72	32
g29433.t1	17	8	6	75	0	12	14	0	0	20	7
g29434.t1	2	16	5	16	0	2	81	4	4	81	11
g29435.t1	1	6	0	4	0	4	2	0	1	0	2
g29436.t1	14	27	0	38	2	7	163	2	0	251	12
g29437.t1	1	0	0	14	0	0	2	0	0	8	2
g29438.t1	4	0	0	0	0	0	0	0	0	0	0
g29439.t1	0	20	1	19	0	0	86	4	0	56	0
g2944.t1	5	0	0	20	0	9	0	0	15	39	26
g29440.t1	0	0	0	2	0	0	0	0	0	5	0
g29441.t1	6	4	0	41	12	8	15	0	0	16	1
g29442.t1	0	2	2	14	0	0	2	0	0	0	2
g29443.t1	16	34	2	46	20	4	661	18	6	241	15
g29444.t1	6	9	0	36	6	9	11	0	2	28	14
g29445.t1	22	18	1	38	0	2	17	1	2	43	11
g29446.t1	2	2	0	11	6	0	14	0	0	12	0
g29447.t1	0	3	3	26	4	0	0	0	0	0	0
g29448.t1	121	75	20	193	24	88	117	5	23	187	73
g29449.t1	0	0	0	0	0	0	0	0	0	0	0
g2945.t1	2	0	6	22	4	18	0	0	0	2	0
g29450.t1	0	0	0	0	0	0	0	0	0	0	0
g29451.t1	4	19	1	46	0	10	24	1	0	28	0
g29452.t1	24	14	8	66	0	34	15	0	3	64	10
g29453.t1	0	0	5	2	1	4	2	0	0	4	0
g29454.t1	1	4	0	11	0	2	13	0	3	22	16
g29455.t1	0	0	0	12	0	0	0	0	0	0	0
g29456.t1	28	11	2	55	12	42	195	6	7	182	21
g29457.t1	20	76	16	312	4	54	576	19	5	519	28
g29458.t1	12	50	2	69	0	151	26	0	0	26	8
g29459.t1	0	4	0	23	0	0	10	0	0	0	0
g2946.t1	42	52	24	291	0	172	818	22	13	261	73
g29460.t1	2	4	4	12	0	4	4	0	0	11	0
g29461.t1	34	9	2	51	0	12	37	4	0	41	11
g29462.t1	900	543	139	1266	182	566	898	20	180	1749	319
g29463.t1	13	3	0	55	4	0	11	0	6	48	9
g29464.t1	4	2	0	10	6	75	12	0	0	23	0
g29465.t1	0	0	0	0	0	2	0	0	0	0	0
g29466.t1	0	0	0	0	0	0	0	0	0	0	0
g29467.t1	11	2	0	13	2	0	0	0	0	100	4
g29467.t2	13	0	0	6	2	0	0	0	0	66	0
g29468.t1	4	3	4	50	13	7	54	0	2	52	5
g29469.t1	0	0	0	6	0	0	0	0	0	4	0
g2947.t1	52	45	23	405	3	38	953	30	28	547	72
g29470.t1	4	11	4	25	0	16	5	0	0	30	0
g29471.t1	0	0	0	0	0	0	12	0	0	6	0
g29472.t1	0	0	0	4	0	0	0	0	0	2	0
g29473.t1	2	0	5	24	0	4	13	0	0	2	0
g29474.t1	0	0	0	0	0	0	0	0	0	2	0
g29475.t1	0	0	0	0	0	0	0	0	0	0	0
g29476.t1	0	0	1	1	0	0	0	0	0	0	2
g29477.t1	6	0	0	0	0	0	0	0	0	6	0
g29478.t1	0	41	0	18	6	5	0	0	0	31	0
g29479.t1	5	28	5	116	10	4	103	4	4	111	22
g2948.t1	10	40	12	139	18	69	224	12	38	405	80
g29480.t1	17	0	0	13	0	2	4	0	0	0	0
g29481.t1	0	0	0	37	2	9	27	0	0	12	4
g29482.t1	0	0	0	0	0	0	0	0	0	0	0
g29483.t1	4	21	4	10	0	0	3	0	8	22	6
g29484.t1	2	8	2	22	4	9	188	8	6	58	9
g29485.t1	6	4	0	52	12	4	45	0	9	150	9
g29486.t1	6	0	0	2	4	6	22	2	0	66	5
g29487.t1	28	4	4	38	2	10	32	0	6	110	17
g29488.t1	1	2	0	4	4	0	2	0	0	0	2
g29489.t1	0	4	0	5	0	0	0	0	0	0	2
g2949.t1	302	245	88	1011	43	320	2178	59	35	1389	181
g29490.t1	0	2	0	0	0	0	0	0	2	4	6
g29491.t1	0	0	0	12	0	0	0	0	0	0	0
g29492.t1	2	16	0	31	0	0	222	4	19	38	13
g29493.t1	37	85	8	176	18	51	806	24	16	141	42
g29494.t1	2	17	0	6	0	28	153	10	2	38	8
g29495.t1	18	2	22	194	60	335	156	2	24	229	52
g29496.t1	0	0	0	0	0	0	0	0	0	2	0
g29497.t1	0	0	6	19	0	0	30	0	0	0	0
g29498.t1	40	21	3	40	6	19	67	4	14	161	23
g29499.t1	10	6	2	27	0	0	0	0	11	45	8
g295.t1	28	25	4	30	8	26	114	4	4	28	16
g2950.t1	12	15	8	62	4	45	295	6	12	263	28
g29500.t1	0	12	2	6	2	0	43	0	0	22	0
g29501.t1	42	32	2	77	22	31	52	0	26	196	27
g29502.t1	667	241	38	690	110	478	1641	43	44	1539	185
g29503.t1	12	16	6	92	4	70	274	2	24	153	16
g29504.t1	0	0	0	0	0	0	0	0	0	0	0
g29505.t1	0	0	0	0	0	0	1	0	0	0	0
g29506.t1	0	1	0	8	0	0	3	0	0	0	0
g29507.t1	0	0	0	0	0	0	0	0	0	1	0
g29508.t1	0	2	0	10	0	0	0	0	4	0	0
g29509.t1	10	48	4	112	4	47	50	2	0	156	12
g2951.t1	3	2	0	11	4	0	23	2	4	47	18
g29510.t1	18	6	0	51	0	0	144	6	0	30	4
g29511.t1	10	20	2	15	0	10	595	6	2	15	2
g29512.t1	0	4	0	6	0	4	0	0	0	8	2
g29513.t1	0	0	0	4	0	0	4	0	0	10	0
g29514.t1	12	20	2	26	2	0	28	2	7	26	10
g29515.t1	19	24	5	57	6	2	161	2	4	130	19
g29516.t1	10	4	2	57	0	6	13	0	0	20	0
g29517.t1	0	1	0	3	0	10	45	2	0	42	7
g29518.t1	5	16	3	25	0	0	69	2	8	233	40
g29519.t1	0	0	0	0	0	0	0	0	0	0	0
g2952.t1	2	0	0	2	2	0	30	0	0	0	0
g29520.t1	0	1	0	0	0	0	0	0	0	0	0
g29521.t1	0	0	0	4	0	0	0	0	0	0	0
g29522.t1	0	0	0	10	0	0	0	0	0	0	0
g29523.t1	0	0	0	0	0	0	0	0	0	0	0
g29524.t1	9	4	0	5	6	4	2	0	0	14	0
g29525.t1	70	45	7	109	14	24	178	6	18	230	40
g29526.t1	0	0	0	0	0	1	12	0	0	6	2
g29527.t1	41	94	10	122	4	10	1195	40	6	497	109
g29528.t1	51	0	14	85	42	64	117	6	10	61	58
g29529.t1	11	4	0	20	4	3	13	0	0	14	4
g2953.t1	9	8	0	21	0	0	35	0	4	57	14
g29530.t1	0	6	12	73	0	32	0	0	6	130	10
g29531.t1	14	17	2	73	0	11	115	4	12	79	6
g29532.t1	0	0	0	4	0	4	2	2	0	0	0
g29533.t1	3	14	5	31	16	27	4	0	0	19	3
g29534.t1	6	4	0	13	0	4	0	0	1	9	3
g29535.t1	4	60	7	118	0	10	431	21	1	138	6
g29536.t1	8	12	0	28	6	2	21	0	8	37	12
g29537.t1	0	3	0	28	0	1	3	0	2	16	0
g29538.t1	264	0	0	4	2	0	16	0	0	0	0
g29539.t1	24	13	10	71	10	8	48	0	2	88	12
g2954.t1	50	24	4	71	8	58	93	2	4	155	10
g29540.t1	33	30	48	454	98	225	486	13	62	609	212
g29541.t1	3	0	7	35	0	0	0	0	0	12	2
g29542.t1	13	82	15	206	8	73	680	8	21	757	68
g29543.t1	0	2	0	43	0	0	28	0	2	98	2
g29544.t1	2	2	6	7	0	8	3	0	0	9	0
g29545.t1	5	7	0	0	8	18	124	6	4	8	20
g29546.t1	0	0	0	0	0	0	4	0	2	19	6
g29547.t1	15	11	2	17	0	4	48	2	4	66	6
g29548.t1	13	57	16	214	14	80	363	13	100	964	164
g29549.t1	1	0	0	13	0	2	1	0	0	5	3
g2955.t1	0	0	2	4	0	0	10	0	4	10	0
g29550.t1	8	21	6	104	2	15	86	4	5	96	15
g29551.t1	4	11	10	101	8	8	99	8	4	76	8
g29552.t1	9	8	4	21	0	7	50	1	2	138	8
g29553.t1	0	0	0	2	0	0	0	0	0	0	0
g29554.t1	6	0	0	3	0	6	0	0	0	4	5
g29555.t1	0	0	2	28	0	21	10	0	0	29	0
g29556.t1	4	0	12	107	0	49	76	0	2	81	6
g29557.t1	2	0	2	7	0	0	0	0	0	4	0
g29558.t1	3	0	0	6	2	2	0	0	2	11	2
g29559.t1	0	0	0	1	0	2	6	0	0	0	2
g2956.t1	8	0	0	0	2	0	58	0	15	36	18
g29560.t1	13	7	0	22	10	16	6	0	0	64	6
g29561.t1	74	92	10	236	6	93	532	22	34	952	90
g29562.t1	0	0	0	5	0	0	0	0	0	0	0
g29563.t1	2	2	0	21	0	0	0	0	0	3	0
g29564.t1	9	5	0	55	0	4	95	0	1	162	22
g29565.t1	13	47	5	125	12	30	240	6	12	448	98
g29566.t1	0	0	0	0	0	0	0	0	0	0	0
g29567.t1	46	80	17	274	6	223	290	14	20	409	78
g29568.t1	6	2	4	18	43	2	4	0	1	19	0
g29569.t1	0	0	2	11	0	0	0	0	0	1	0
g2957.t1	0	0	0	0	0	0	0	0	0	0	0
g29570.t1	8	25	6	223	24	66	294	4	8	362	56
g29571.t1	2	0	0	12	0	0	2	0	0	4	0
g29572.t1	1	2	0	0	0	0	6	0	0	2	2
g29573.t1	1	5	0	13	4	0	9	0	0	15	3
g29574.t1	6	10	2	14	2	6	14	0	0	25	6
g29575.t1	66	17	0	55	8	54	96	2	6	118	16
g29576.t1	0	0	0	2	0	0	0	0	0	2	0
g29577.t1	0	0	0	4	0	0	0	0	0	0	0
g29578.t1	132	216	21	269	8	52	1047	20	57	2113	207
g29579.t1	4	2	6	24	0	4	0	0	0	4	2
g2958.t1	28	11	4	114	16	25	24	0	0	66	14
g29580.t1	2	43	27	393	18	554	343	8	56	1660	210
g29581.t1	5	17	4	19	2	4	100	2	15	64	18
g29582.t1	16	30	0	35	0	14	80	0	4	64	8
g29583.t1	10	7	15	116	6	11	181	7	10	201	38
g29584.t1	6	13	5	45	10	12	181	3	1	138	6
g29585.t1	2	0	0	6	0	0	34	4	0	0	0
g29586.t1	2	2	0	1	2	0	2	0	0	2	0
g29587.t1	13	4	14	148	4	82	73	0	20	123	25
g29588.t1	22	0	6	40	10	9	11	0	0	8	4
g29589.t1	149	104	65	960	260	564	1504	90	54	982	186
g2959.t1	29	13	0	36	4	22	26	0	0	39	7
g29590.t1	0	0	0	0	0	0	0	0	0	2	0
g29591.t1	28	13	16	101	18	30	42	2	6	59	16
g29592.t1	0	0	0	12	0	0	0	0	0	0	0
g29593.t1	7	20	2	64	4	19	15	0	0	76	8
g29594.t1	51	38	17	280	15	71	122	0	19	225	28
g29595.t1	0	0	0	0	0	0	0	0	0	2	0
g29596.t1	0	2	0	3	0	4	2	0	0	2	0
g29597.t1	15	4	6	53	7	6	183	6	4	168	8
g29598.t1	0	0	0	2	0	9	0	0	0	4	0
g29599.t1	3	1	2	8	0	0	0	0	3	5	0
g296.t1	14	10	0	33	4	6	31	0	2	33	2
g2960.t1	15	26	6	68	80	131	143	10	18	277	42
g29600.t1	35	92	33	307	20	141	701	20	32	900	92
g29601.t1	0	0	0	0	0	0	0	0	0	0	0
g29602.t1	0	0	0	0	0	0	0	0	0	0	0
g29603.t1	25	6	9	134	8	32	90	6	4	22	0
g29604.t1	8	43	0	33	0	14	62	0	0	112	4
g29605.t1	4	16	0	13	0	0	22	0	0	0	0
g29606.t1	119	53	24	270	36	101	198	8	21	258	76
g29607.t1	2	6	6	20	5	0	0	0	6	24	22
g29608.t1	2	5	2	24	0	0	20	0	0	19	0
g29609.t1	112	86	24	186	88	295	323	14	22	355	66
g2961.t1	36	103	8	96	24	17	1051	42	11	212	14
g29610.t1	0	0	0	0	0	0	0	0	0	7	0
g29611.t1	32	13	4	70	8	28	30	0	0	38	6
g29612.t1	95	50	11	198	12	58	167	2	12	228	58
g29613.t1	0	3	0	4	0	0	0	0	0	3	0
g29614.t1	0	0	0	8	0	0	4	0	0	6	0
g29615.t1	0	4	8	159	4	90	0	0	21	346	66
g29616.t1	0	1	0	9	2	0	0	0	0	15	0
g29617.t1	31	22	0	16	4	0	250	0	0	108	2
g29618.t1	10	8	2	10	0	0	18	0	4	86	2
g29619.t1	12	0	0	50	0	10	0	0	0	0	0
g2962.t1	0	7	0	4	0	0	9	0	0	16	2
g29620.t1	14	26	2	124	0	12	6	0	8	207	40
g29621.t1	14	6	2	52	2	7	12	0	4	36	3
g29622.t1	0	0	0	0	0	0	0	0	0	0	0
g29623.t1	0	9	0	12	0	0	0	0	0	5	0
g29624.t1	13	4	4	29	2	10	18	0	2	51	6
g29625.t1	5	1	0	19	4	3	9	0	2	25	6
g29626.t1	26	3	0	38	2	5	35	0	0	77	13
g29627.t1	289	234	49	575	82	281	292	10	59	531	119
g29628.t1	1483	192	1077	11239	188	185	456	32	82	344	236
g29629.t1	0	0	0	17	0	0	0	0	0	0	0
g2963.t1	5	5	0	7	0	2	3	0	2	12	6
g29630.t1	2	1	0	28	0	0	6	0	0	4	0
g29631.t1	0	15	3	28	16	25	160	2	0	69	4
g29632.t1	0	0	0	0	6	0	0	0	0	12	4
g29633.t1	0	4	0	43	0	21	4	0	2	7	0
g29634.t1	0	0	0	10	0	0	0	0	0	2	0
g29635.t1	0	6	2	58	2	10	119	2	4	30	2
g29636.t1	253	170	64	677	42	238	1003	31	26	348	65
g29637.t1	4	6	0	7	0	18	0	0	0	4	0
g29638.t1	69	65	8	260	60	214	579	13	32	700	83
g29639.t1	9	2	0	38	0	8	21	0	2	52	7
g2964.t1	16	26	0	48	0	2	27	1	0	42	6
g29640.t1	4	2	0	28	0	4	2	0	0	10	4
g29641.t1	0	0	0	0	0	0	0	0	0	0	0
g29642.t1	20	15	8	115	12	14	24	0	18	101	8
g29643.t1	2	0	0	0	0	0	0	0	0	2	0
g29644.t1	0	4	0	20	6	6	724	34	22	42	36
g29645.t1	2	4	2	7	0	3	33	2	2	37	4
g29646.t1	0	6	0	18	0	4	32	0	2	39	7
g29647.t1	69	13	4	22	6	5	42	0	8	65	27
g29648.t1	93	58	8	144	14	41	342	13	20	318	54
g29649.t1	26	17	25	331	16	252	343	12	41	581	96
g2965.t1	10	5	4	77	4	50	53	0	2	52	2
g29650.t1	0	8	3	43	10	10	12	0	2	4	0
g29651.t1	24	2	2	12	2	0	58	2	0	38	8
g29652.t1	7	43	4	70	0	13	278	4	0	55	4
g29653.t1	4	8	0	12	6	8	144	1	0	49	8
g29654.t1	9	18	3	18	4	37	63	4	4	110	2
g29655.t1	5	0	6	80	4	83	61	0	2	136	25
g29656.t1	2	0	16	115	4	22	95	0	0	50	8
g29657.t1	18	14	3	89	6	49	108	1	10	185	48
g29658.t1	8	4	0	28	4	4	14	0	4	9	4
g29659.t1	2	0	0	8	4	0	0	0	0	0	0
g2966.t1	0	0	0	17	0	0	16	0	0	7	0
g29660.t1	8	0	0	0	0	0	2	0	0	1	2
g29661.t1	0	0	0	0	0	0	6	0	0	0	0
g29662.t1	2	0	0	2	0	0	0	0	0	0	0
g29663.t1	1	3	0	12	0	2	0	0	0	3	2
g29664.t1	2	2	0	12	0	2	21	0	8	54	26
g29665.t1	14	8	4	33	7	6	76	0	8	27	2
g29666.t1	7	2	4	17	0	0	8	0	2	28	4
g29667.t1	0	0	0	1	0	0	0	0	0	2	0
g29668.t1	20	0	0	6	0	0	0	0	0	0	0
g29669.t1	0	0	0	6	0	0	8	0	0	10	2
g2967.t1	0	0	0	0	0	0	0	0	0	0	0
g29670.t1	0	0	0	0	0	0	0	0	0	2	2
g29671.t1	0	0	0	3	0	0	0	0	0	0	0
g29672.t1	10	28	10	69	18	38	393	30	20	112	56
g29673.t1	2	4	6	111	45	48	30	2	5	137	12
g29674.t1	14	20	3	82	34	65	118	4	0	252	22
g29675.t1	6	20	0	44	0	2	24	0	6	33	6
g29676.t1	2	0	0	10	0	4	10	0	0	16	0
g29677.t1	8	32	4	65	19	32	96	4	0	225	13
g29678.t1	41	14	12	109	8	8	31	2	4	21	12
g29679.t1	53	42	20	311	37	111	260	6	18	219	39
g2968.t1	0	0	0	0	0	0	0	0	0	2	0
g29680.t1	0	0	0	2	0	0	0	0	0	2	4
g29681.t1	4	40	0	69	17	3	90	2	19	92	16
g29682.t1	3	7	0	2	2	4	8	0	0	3	0
g29683.t1	17	16	4	47	33	18	19	0	0	51	2
g29684.t1	0	2	0	8	0	0	4	0	0	14	0
g29685.t1	27	12	2	79	12	22	22	0	11	54	22
g29686.t1	0	0	0	2	0	0	1	0	0	0	0
g29687.t1	2	24	0	0	0	0	11	0	0	10	0
g29688.t1	2	0	0	2	0	0	4	0	0	3	2
g29689.t1	178	336	106	1643	322	1080	2832	75	75	2373	265
g2969.t1	0	0	2	2	0	0	4	0	0	0	0
g29690.t1	0	0	0	7	0	2	2	0	0	0	0
g29691.t1	57	31	13	113	12	34	79	0	15	160	26
g29692.t1	2	0	0	24	0	0	0	0	0	4	0
g29693.t1	5	0	0	14	29	4	52	0	2	45	22
g29694.t1	30	24	12	203	138	140	311	8	13	355	24
g29695.t1	0	0	0	6	0	0	0	0	0	5	0
g29696.t1	5	0	4	23	0	6	4	2	8	50	5
g29697.t1	6	2	0	6	0	0	28	0	0	14	0
g29698.t1	5	12	2	48	28	93	69	4	0	80	8
g29699.t1	37	52	36	488	244	412	805	36	5	421	42
g29699.t2	216	163	94	928	504	776	1963	62	57	1386	181
g297.t1	2	4	2	12	0	0	64	0	0	71	0
g2970.t1	0	0	0	4	0	2	2	0	0	15	2
g29700.t1	20	14	2	109	4	22	178	6	8	219	14
g29701.t1	0	0	0	0	0	0	0	0	0	0	0
g29702.t1	33	58	20	278	22	134	647	16	44	951	77
g29703.t1	7	16	2	12	0	9	59	0	0	16	0
g29704.t1	0	15	2	67	4	4	3	2	2	13	5
g29705.t1	0	0	2	2	0	0	0	0	0	4	0
g29706.t1	5	6	0	5	2	0	12	0	0	26	2
g29707.t1	525	181	20	297	59	111	113	0	57	643	154
g29708.t1	1	0	0	24	6	2	6	0	1	12	1
g29709.t1	2	0	0	13	0	0	6	0	0	3	0
g2971.t1	0	0	2	16	0	20	4	0	0	21	4
g29710.t1	84	64	16	192	20	46	429	10	17	349	82
g29711.t1	0	0	0	2	0	0	0	0	0	2	0
g29712.t1	14	47	4	175	12	4	384	4	4	159	13
g29713.t1	8	26	6	73	8	32	61	0	2	169	16
g29714.t1	24	22	8	84	0	2	55	0	2	114	2
g29715.t1	0	0	0	0	0	0	0	0	0	0	0
g29716.t1	0	0	0	0	0	0	0	0	0	0	0
g29717.t1	0	0	0	0	0	0	0	0	0	0	0
g29718.t1	0	11	0	2	0	0	19	0	0	2	0
g29719.t1	0	0	2	30	0	2	111	4	8	71	20
g2972.t1	0	28	0	39	6	7	82	0	7	71	18
g29720.t1	0	0	0	0	0	0	0	0	0	2	0
g29721.t1	24	82	24	346	269	607	341	7	10	568	46
g29722.t1	10	0	2	18	2	2	14	0	0	11	4
g29723.t1	0	0	0	13	18	0	2	0	14	28	8
g29724.t1	23	11	2	59	0	8	15	0	6	76	14
g29725.t1	21	15	0	86	8	20	24	0	10	65	31
g29726.t1	244	124	25	393	14	133	2376	116	90	1555	276
g29727.t1	0	0	0	0	0	0	0	0	0	0	0
g29728.t1	17	23	3	89	12	6	36	0	0	82	25
g29729.t1	0	0	0	2	0	0	0	0	0	6	2
g2973.t1	7	12	2	50	2	0	172	4	6	97	2
g29730.t1	0	0	0	0	0	0	0	0	0	0	0
g29731.t1	0	0	0	8	2	0	4	0	0	0	0
g29732.t1	0	0	0	0	0	0	0	0	0	0	0
g29733.t1	8	11	0	0	0	0	30	2	0	10	2
g29734.t1	0	2	0	0	0	0	0	0	0	2	0
g29735.t1	2	0	2	4	0	8	2	0	0	8	0
g29736.t1	2	0	0	6	0	0	0	0	0	0	0
g29737.t1	1	0	0	4	0	0	0	0	0	0	0
g29738.t1	9	6	8	47	2	9	14	4	0	54	6
g29739.t1	1	3	0	6	0	0	0	0	2	0	0
g2974.t1	12	8	0	14	0	14	18	0	0	39	10
g29740.t1	0	0	0	0	0	0	0	0	0	0	0
g29741.t1	0	4	2	18	6	22	42	4	0	28	2
g29742.t1	189	51	4	236	37	84	153	6	29	257	50
g29743.t1	4	50	5	42	0	44	15	4	0	12	0
g29744.t1	0	0	0	0	0	0	0	0	0	0	0
g29745.t1	2	22	2	35	4	6	166	5	6	30	7
g29746.t1	5	2	2	59	6	8	33	2	3	52	19
g29747.t1	0	0	0	2	0	0	12	0	0	0	0
g29748.t1	17	8	2	42	32	104	44	2	2	105	12
g29749.t1	0	0	0	0	0	0	0	0	0	0	0
g2975.t1	202	281	21	266	6	45	1507	51	61	1872	231
g29750.t1	2	10	0	25	0	11	10	0	0	6	1
g29751.t1	46	75	21	240	123	234	364	13	13	269	74
g29752.t1	0	0	0	0	2	0	0	0	0	2	0
g29753.t1	29	289	20	561	22	148	1779	64	92	1115	304
g29754.t1	35	16	10	103	18	26	89	4	12	385	32
g29755.t1	12	139	25	247	2	2	564	20	8	353	64
g29756.t1	4	50	0	2	2	0	2	0	0	0	0
g29757.t1	0	0	2	10	0	0	4	0	0	8	0
g29758.t1	27	13	6	64	0	6	16	0	6	50	14
g29759.t1	0	0	0	0	0	0	0	0	2	0	0
g2976.t1	523	304	68	975	107	519	1022	18	173	2746	440
g29760.t1	0	0	0	0	0	0	0	0	0	0	0
g29761.t1	404	563	56	692	42	209	3212	186	285	2013	634
g29762.t1	20	51	2	96	8	20	273	8	20	240	48
g29763.t1	0	0	0	0	0	0	24	0	0	0	2
g29764.t1	0	0	0	0	0	0	0	0	0	0	0
g29765.t1	167	134	41	484	74	262	1355	46	131	1322	213
g29766.t1	12	28	0	51	26	24	104	8	0	112	8
g29767.t1	22	74	8	127	24	90	412	18	9	323	31
g29768.t1	2	0	0	22	0	0	0	0	0	0	0
g29769.t1	4	24	0	14	0	14	0	0	39	539	102
g2977.t1	39	10	4	46	8	6	53	0	0	85	4
g29770.t1	20	126	27	435	8	129	1193	30	127	2382	260
g29771.t1	0	0	0	0	0	0	0	0	0	10	0
g29772.t1	44	16	8	123	20	34	63	2	5	122	20
g29773.t1	0	0	0	4	0	0	0	0	0	0	0
g29774.t1	97	22	14	117	4	37	138	2	6	86	12
g29775.t1	0	0	0	2	0	0	0	0	0	0	0
g29776.t1	60	18	4	29	0	0	579	12	2	22	4
g29777.t1	6	12	2	35	5	6	95	0	18	109	62
g29778.t1	6	12	6	58	12	12	313	2	4	172	16
g29779.t1	0	4	0	2	0	0	0	0	4	86	19
g2978.t1	3	65	3	44	2	2	109	3	0	217	4
g29780.t1	100	14	4	139	41	17	25	0	0	38	15
g29781.t1	0	0	0	0	0	0	0	0	0	0	0
g29782.t1	1	3	0	10	0	0	14	0	1	37	6
g29783.t1	1	1	0	8	0	0	0	0	0	2	0
g29784.t1	4	19	0	34	2	32	51	0	3	93	35
g29785.t1	0	0	0	9	0	0	0	0	0	2	0
g29786.t1	0	0	0	2	0	0	12	0	0	11	2
g29787.t1	5	8	2	5	2	0	22	2	0	14	0
g29788.t1	33	62	6	66	4	47	271	6	5	292	30
g29789.t1	3	2	0	1	0	0	8	0	0	6	0
g2979.t1	7	4	3	32	0	5	14	2	0	25	2
g29790.t1	2	2	0	4	0	0	20	0	0	2	0
g29791.t1	8	2	4	36	8	52	213	6	8	160	22
g29792.t1	30	2	4	44	4	2	12	0	0	45	6
g29793.t1	12	53	19	317	21	86	608	10	2	493	50
g29794.t1	7	13	2	24	2	0	71	2	0	12	4
g29795.t1	12	37	8	168	22	38	274	12	4	180	22
g29796.t1	17	23	0	27	48	26	66	2	2	74	6
g29797.t1	3	1	0	7	0	0	0	0	0	2	0
g29798.t1	0	8	0	6	12	98	8	0	0	30	0
g29799.t1	11	11	3	9	2	0	17	0	2	44	0
g298.t1	2	4	0	13	0	0	8	2	5	10	8
g2980.t1	9	23	6	51	2	42	213	12	14	198	46
g29800.t1	0	0	0	16	0	0	8	0	0	6	0
g29801.t1	0	4	0	3	0	0	6	0	0	0	0
g29802.t1	1	0	0	6	0	0	2	0	0	6	0
g29803.t1	4	7	0	10	0	12	87	7	2	89	14
g29804.t1	2	2	2	30	0	2	131	0	0	34	4
g29805.t1	158	106	57	642	136	471	690	20	63	768	159
g29806.t1	44	11	16	226	12	83	180	5	60	356	61
g29807.t1	0	0	0	0	0	0	4	0	0	0	0
g29808.t1	8	28	4	45	6	28	199	6	0	162	6
g29809.t1	19	40	6	258	34	156	361	14	27	391	75
g2981.t1	3	1	2	13	8	2	247	6	0	69	0
g29810.t1	10	45	4	82	15	62	478	15	24	162	52
g29811.t1	20	42	10	121	12	18	291	6	2	126	18
g29812.t1	4	2	0	20	2	20	40	4	0	20	2
g29813.t1	50	30	15	109	8	11	89	1	14	107	28
g29814.t1	5	4	0	34	0	0	1	0	2	5	2
g29815.t1	0	405	7	56	30	27	0	0	336	3605	936
g29816.t1	0	0	0	0	0	0	0	0	0	2	0
g29817.t1	2	0	2	7	0	0	0	0	0	4	0
g29818.t1	2	12	0	22	0	0	34	0	20	59	30
g29819.t1	14	6	0	10	4	0	40	0	7	18	2
g2982.t1	0	2	0	0	2	0	0	0	0	4	0
g29820.t1	102	162	16	158	14	8	901	34	25	412	34
g29821.t1	11	76	2	44	10	6	300	12	0	259	7
g29822.t1	69	42	7	132	15	22	67	4	10	55	32
g29823.t1	97	28	4	84	16	28	56	0	28	42	26
g29824.t1	0	42	0	66	0	6	76	0	27	216	38
g29825.t1	0	0	1	3	0	0	0	0	0	16	0
g29826.t1	0	0	0	0	0	0	0	0	0	0	0
g29827.t1	0	4	0	11	0	0	36	2	0	30	2
g29828.t1	0	5	0	10	0	0	0	0	0	0	0
g29829.t1	1	3	5	30	0	4	10	0	4	10	0
g2983.t1	30	59	10	140	4	64	235	4	0	236	34
g29830.t1	2	2	0	2	0	0	0	0	0	2	0
g29831.t1	7	1	0	8	0	2	15	0	0	16	0
g29832.t1	0	1	0	2	0	0	4	0	0	0	2
g29833.t1	274	85	50	908	590	8	2615	107	738	9831	2142
g29834.t1	120	208	69	724	18	297	1328	31	41	1310	133
g29835.t1	6	6	0	45	52	50	27	0	4	117	22
g29836.t1	11	16	3	53	2	15	56	0	2	65	15
g29837.t1	0	17	2	43	0	1	115	4	1	41	12
g29838.t1	2190	80	237	3555	312	667	497	14	17	209	22
g29839.t1	0	25	0	2	0	2	9	0	0	0	0
g2984.t1	22	16	10	134	18	2	225	12	34	609	120
g29840.t1	0	0	0	2	0	0	0	0	2	2	0
g29841.t1	21	37	3	45	5	7	11	0	0	130	7
g29842.t1	22	117	18	200	12	25	627	8	14	1109	96
g29843.t1	0	2	0	0	0	0	0	0	0	2	0
g29844.t1	0	4	2	0	0	28	6	0	0	18	0
g29845.t1	0	0	0	2	0	0	0	0	0	0	0
g29846.t1	5	0	0	2	0	0	0	0	0	4	0
g29847.t1	17	16	20	111	40	67	225	6	14	292	26
g29848.t1	0	9	4	27	0	0	25	0	0	11	0
g29849.t1	15	66	6	215	2	26	416	16	30	381	91
g2985.t1	53	21	3	148	6	0	64	0	3	42	8
g29850.t1	2	13	0	4	0	0	40	0	0	71	2
g29851.t1	12	12	0	18	0	0	91	4	22	99	40
g29852.t1	3	18	12	70	2	36	657	12	14	388	52
g29853.t1	27	20	12	132	8	146	272	14	2	195	12
g29854.t1	29	101	9	182	16	49	907	19	4	495	25
g29855.t1	2	1	0	6	0	0	0	0	0	4	0
g29856.t1	0	9	0	11	2	1	7	0	0	15	6
g29857.t1	54	107	30	358	16	60	824	30	10	437	50
g29858.t1	4	0	0	0	0	0	11	0	0	50	2
g29859.t1	1	3	4	24	0	14	0	0	0	4	0
g2986.t1	11	2	2	13	0	8	16	0	0	16	0
g29860.t1	6	25	2	37	0	2	86	2	2	69	10
g29861.t1	0	2	0	0	0	0	4	0	0	0	0
g29862.t1	6	4	6	25	4	6	10	4	2	8	18
g29863.t1	210	48	31	392	196	741	454	16	33	522	39
g29864.t1	147	57	33	407	81	122	518	12	4	129	23
g29865.t1	0	0	2	2	0	1	0	2	2	0	0
g29866.t1	6	26	4	54	2	8	67	0	2	185	9
g29867.t1	5	2	0	2	0	4	2	0	0	8	8
g29868.t1	10	35	4	122	10	74	232	2	13	298	30
g29869.t1	0	0	0	6	0	2	0	0	2	0	0
g2987.t1	0	16	0	6	2	0	8	0	0	24	18
g29870.t1	0	6	0	4	11	6	1	0	0	11	5
g29871.t1	0	0	4	3	6	0	10	2	3	19	12
g29872.t1	0	6	0	3	2	4	10	0	0	53	0
g29873.t1	6	11	0	24	2	14	33	0	2	45	6
g29874.t1	16	12	10	138	2	33	266	16	14	251	12
g29875.t1	0	0	0	4	0	2	22	0	0	12	0
g29876.t1	4	2	0	2	0	2	0	0	0	3	0
g29877.t1	156	101	23	334	50	93	2108	78	18	803	120
g29878.t1	0	0	0	2	0	2	0	0	0	1	2
g29879.t1	49	16	4	101	6	22	229	4	8	92	11
g2988.t1	3	8	0	12	2	0	2	0	0	51	0
g29880.t1	2	14	11	36	4	0	106	2	0	76	0
g29881.t1	256	206	92	1163	1141	752	912	26	74	775	195
g29882.t1	0	0	0	2	0	0	0	0	0	1	0
g29883.t1	0	0	0	4	0	0	0	0	0	4	0
g29884.t1	8	0	0	38	2	14	27	0	2	141	17
g29885.t1	9	2	2	35	0	0	6	0	0	8	2
g29886.t1	0	0	0	0	0	0	2	0	0	0	0
g29887.t1	15	20	19	250	2	40	10	0	4	113	8
g29888.t1	0	0	0	4	0	0	0	0	0	17	2
g29889.t1	0	2	0	6	0	0	0	0	0	34	0
g2989.t1	19	67	10	197	2	52	126	2	40	333	108
g29890.t1	6	21	3	48	0	0	106	2	0	108	5
g29891.t1	0	0	0	4	0	0	0	0	0	0	0
g29892.t1	2	4	3	6	8	2	17	0	2	52	0
g29892.t2	1	1	2	29	10	19	54	0	2	75	16
g29893.t1	28	13	4	50	8	18	31	2	8	68	18
g29894.t1	0	24	0	6	0	0	124	6	2	66	12
g29895.t1	0	0	0	0	0	0	0	0	0	3	0
g29896.t1	5	20	0	30	0	20	62	2	8	112	10
g29897.t1	11	13	2	68	8	33	66	4	0	132	9
g29898.t1	186	112	36	685	244	819	875	38	54	691	123
g29899.t1	5	5	0	4	0	0	0	2	0	0	0
g299.t1	16	4	6	21	0	0	2	0	0	6	2
g2990.t1	4	0	10	74	34	28	324	16	1	160	32
g29900.t1	148	48	16	255	12	30	142	6	13	171	41
g29901.t1	0	0	0	0	0	0	0	0	0	0	0
g29902.t1	15	8	0	31	4	6	0	0	0	14	0
g29903.t1	9	4	30	344	0	8	23	0	2	100	0
g29904.t1	0	2	2	26	0	47	0	0	0	29	5
g29905.t1	2	3	0	14	0	0	2	0	0	2	0
g29906.t1	8	4	3	55	0	2	10	2	0	20	2
g29907.t1	15	22	0	31	2	4	28	0	14	38	13
g29908.t1	101	160	31	441	76	443	703	18	82	761	138
g29909.t1	2	0	0	3	0	0	0	0	0	2	2
g2991.t1	2	6	4	31	6	4	141	10	11	265	44
g29910.t1	10	2	0	5	3	5	10	2	2	36	8
g29911.t1	0	0	0	30	0	0	0	0	0	48	6
g29912.t1	4	0	2	57	8	32	4	0	0	26	2
g29913.t1	4	2	0	8	0	2	0	0	2	2	0
g29914.t1	0	2	0	2	0	0	2	0	0	2	0
g29915.t1	1	0	0	16	0	0	5	0	0	4	0
g29916.t1	0	2	0	4	0	0	2	0	0	2	4
g29917.t1	2	32	2	47	0	6	87	2	0	131	4
g29918.t1	8	30	2	65	20	13	65	0	12	122	12
g29919.t1	8	12	0	10	0	0	0	0	1	108	4
g29919.t2	5	12	2	22	4	2	0	0	3	100	8
g2992.t1	0	0	0	0	0	0	0	0	0	0	0
g29920.t1	11	130	17	161	48	54	1074	23	30	915	117
g29921.t1	12	22	7	136	2	7	163	4	24	318	54
g29922.t1	52	57	34	268	17	36	110	0	4	137	21
g29923.t1	35	11	11	217	26	197	1217	54	2	63	7
g29924.t1	0	4	1	18	0	6	2	0	2	50	2
g29925.t1	4	8	1	14	2	0	14	0	0	7	6
g29926.t1	2	8	0	6	0	0	7	0	0	5	0
g29927.t1	247	313	158	1709	356	600	1659	64	230	3066	510
g29928.t1	16	14	0	20	12	0	143	2	4	96	14
g29929.t1	10	0	0	12	2	6	38	2	0	16	8
g2993.t1	0	15	0	2	4	2	27	0	0	88	10
g29930.t1	3	0	1	18	2	6	4	0	0	9	0
g29931.t1	25	3	4	44	4	10	33	2	0	53	10
g29932.t1	32	17	17	202	10	61	144	0	12	373	30
g29933.t1	315	172	93	1062	42	832	1496	37	106	1718	221
g29934.t1	14	21	4	53	8	6	149	0	6	110	14
g29935.t1	3	12	2	26	0	10	10	0	0	0	1
g29936.t1	255	113	51	590	65	112	329	12	36	383	139
g29937.t1	689	185	186	2631	433	754	1778	53	27	376	71
g29938.t1	21	4	2	31	0	20	5	0	5	16	8
g29939.t1	2	12	7	36	0	0	86	0	0	28	0
g2994.t1	40	46	19	269	24	52	376	8	4	246	26
g29940.t1	27	4	4	19	0	12	24	2	2	4	4
g29941.t1	8	30	4	38	10	39	133	4	0	87	22
g29942.t1	2	6	2	17	6	6	104	2	0	59	12
g29943.t1	0	0	1	10	0	0	0	0	8	22	0
g29944.t1	0	26	2	41	0	6	253	8	4	159	36
g29945.t1	4	11	2	22	22	16	92	4	4	47	12
g29946.t1	24	17	14	88	6	36	352	6	0	239	45
g29947.t1	26	36	6	128	24	102	299	10	24	174	58
g29948.t1	11	11	4	17	6	2	41	0	0	13	16
g29949.t1	8	36	2	71	0	2	230	16	2	106	12
g2995.t1	19	16	3	31	4	14	45	0	1	68	16
g29950.t1	6	8	0	0	0	0	1	0	0	7	4
g29951.t1	0	4	0	0	0	0	0	0	0	0	0
g29952.t1	122	108	25	369	29	123	396	10	31	450	70
g29953.t1	49	0	2	14	0	0	20	0	30	326	106
g29954.t1	0	0	0	0	0	0	0	0	0	0	0
g29955.t1	0	6	0	2	0	0	2	0	0	13	0
g29956.t1	23	18	2	84	14	42	35	0	11	67	17
g29957.t1	52	26	14	119	16	45	118	4	16	339	39
g29958.t1	330	67	67	1045	37	513	2290	103	28	638	120
g29959.t1	0	48	0	29	0	0	38	0	0	37	14
g2996.t1	0	0	0	0	0	2	32	0	0	12	0
g29960.t1	14	9	14	73	4	16	17	0	0	99	8
g29961.t1	23	16	4	16	0	10	17	0	0	25	1
g29962.t1	3	8	0	28	0	2	6	0	0	15	1
g29963.t1	0	0	0	0	0	0	0	0	0	2	0
g29964.t1	18	42	6	36	4	10	78	0	0	78	4
g29965.t1	6	34	4	70	14	20	88	6	16	32	14
g29966.t1	0	8	2	50	2	2	8	0	0	22	6
g29967.t1	9	2	0	8	2	0	24	0	2	14	2
g29968.t1	17	89	7	69	2	10	79	2	13	800	57
g29969.t1	4	6	0	10	0	0	0	0	0	46	4
g2997.t1	2	0	0	8	0	0	96	4	2	136	10
g29970.t1	5	4	2	22	0	6	24	0	6	39	4
g29971.t1	2	6	0	8	0	0	0	0	0	0	0
g29972.t1	0	2	0	2	0	0	2	0	0	0	0
g29973.t1	0	0	0	0	0	0	0	0	0	0	0
g29974.t1	0	4	0	25	0	4	4	2	14	16	12
g29975.t1	0	0	0	2	0	0	0	0	0	0	0
g29976.t1	49	31	17	227	16	226	332	4	9	425	20
g29977.t1	0	0	0	0	0	0	0	0	0	4	0
g29978.t1	0	0	0	0	0	0	0	0	0	0	0
g29979.t1	8	4	10	154	2	145	113	0	33	362	62
g2998.t1	0	10	0	14	0	0	13	0	0	33	0
g29980.t1	0	0	0	8	0	0	0	0	0	2	0
g29981.t1	0	0	2	0	0	0	0	0	0	0	0
g29982.t1	2	5	2	10	6	0	42	6	0	76	6
g29983.t1	12	64	14	201	16	124	415	20	38	197	50
g29984.t1	0	2	0	70	26	47	28	0	4	71	2
g29985.t1	251	140	40	509	49	127	250	8	61	518	66
g29986.t1	10	37	6	78	20	32	136	2	10	63	9
g29987.t1	2	0	0	30	2	0	20	0	0	4	4
g29988.t1	93	39	12	118	18	47	74	1	10	66	21
g29989.t1	108	59	22	234	14	80	122	0	28	198	71
g2999.t1	68	202	31	394	18	96	889	39	107	1880	185
g2999.t2	81	205	31	436	12	80	947	32	119	2027	206
g2999.t3	3	2	0	12	0	6	38	0	2	52	12
g29990.t1	23	10	6	32	2	4	4	0	0	6	0
g29991.t1	7	12	0	8	0	0	0	0	0	84	4
g29992.t1	0	0	0	4	0	0	0	0	0	0	0
g29993.t1	0	0	0	0	0	0	0	0	0	0	0
g29994.t1	21	5	2	41	8	3	17	2	4	36	22
g29995.t1	36	2	4	46	18	24	79	0	6	63	10
g29996.t1	0	0	0	7	0	0	0	0	0	0	0
g29997.t1	2	2	4	26	2	0	12	0	0	6	0
g29998.t1	1	0	0	2	0	0	4	0	0	4	0
g29999.t1	26	8	1	32	8	36	36	2	6	27	4
g3.t1	10	8	10	470	4	6	60	14	4	208	12
g30.t1	99	21	4	129	24	2	248	4	2	181	8
g300.t1	2	2	0	32	0	0	32	2	0	16	8
g3000.t1	0	2	0	4	0	0	0	0	2	15	4
g30000.t1	4	22	2	84	0	3	141	6	5	57	22
g30001.t1	28	26	9	122	28	56	92	6	4	120	14
g30002.t1	3	36	7	63	0	17	78	1	6	236	27
g30003.t1	2	2	0	6	0	0	12	2	0	32	6
g30005.t1	0	0	0	5	0	0	0	0	0	0	0
g30006.t1	13	29	3	96	0	0	302	6	8	154	13
g30007.t1	2	59	6	50	4	6	526	18	15	125	29
g30008.t1	16	29	12	88	4	22	70	2	2	346	27
g30009.t1	5	4	0	2	0	22	20	0	0	18	0
g3001.t1	0	0	0	4	0	0	0	0	0	9	0
g30010.t1	0	1	0	0	2	2	0	0	0	0	2
g30011.t1	1	0	0	0	2	7	5	0	0	2	0
g30012.t1	39	19	10	107	4	16	53	0	11	116	18
g30013.t1	3	1	0	4	0	6	0	0	0	10	0
g30014.t1	2	6	2	27	0	0	146	0	0	7	0
g30015.t1	46	8	44	463	4	9	6	0	13	18	20
g30016.t1	0	0	0	0	0	0	0	0	0	0	0
g30017.t1	0	0	0	0	0	0	0	0	0	0	0
g30018.t1	0	0	0	0	0	0	0	0	0	0	0
g30019.t1	4	0	0	0	0	0	0	0	0	0	0
g3002.t1	0	0	0	20	0	0	0	0	0	8	0
g30020.t1	0	0	0	8	0	0	0	0	0	5	5
g30021.t1	0	2	0	4	0	0	0	0	6	11	7
g30022.t1	0	0	0	0	0	0	0	0	0	0	0
g30023.t1	4	14	3	36	22	10	21	0	0	20	6
g30024.t1	0	0	0	2	0	0	0	0	0	2	0
g30025.t1	3	12	6	26	10	24	10	0	16	34	17
g30026.t1	106	98	48	488	60	108	506	8	18	686	86
g30027.t1	0	0	0	0	0	0	0	0	0	0	0
g30028.t1	64	21	21	273	21	219	64	5	4	150	14
g30029.t1	4	0	0	0	0	0	0	0	0	0	0
g3003.t1	6	2	0	0	0	0	0	0	0	4	0
g30030.t1	4	0	0	3	0	0	0	0	0	0	0
g30031.t1	16	12	2	20	30	2	12	0	0	10	8
g30031.t2	40	4	2	14	24	2	18	2	0	24	6
g30032.t1	0	0	0	0	0	0	0	0	0	0	0
g30033.t1	34	5	5	70	6	13	23	0	0	26	6
g30034.t1	6	35	2	58	10	48	78	2	6	205	16
g30035.t1	8	5	2	21	0	0	10	0	1	10	8
g30036.t1	2	2	0	6	0	0	18	0	0	0	0
g30037.t1	19	4	0	33	6	0	81	2	16	173	28
g30038.t1	191	136	31	427	49	110	230	8	46	581	129
g30039.t1	78	28	24	324	27	52	82	3	9	161	33
g3004.t1	117	60	33	466	54	124	909	18	15	582	76
g30040.t1	4	4	0	11	2	4	16	0	0	16	0
g30041.t1	8	41	24	214	2	42	215	0	15	242	51
g30042.t1	0	7	0	0	0	0	0	0	0	6	0
g30043.t1	6	2	0	10	0	0	44	0	2	44	0
g30044.t1	6	2	0	22	0	16	40	0	0	56	4
g30045.t1	0	2	0	0	0	0	1	0	0	0	0
g30046.t1	16	0	0	2	0	0	0	0	0	30	0
g30047.t1	85	125	92	860	232	198	519	8	22	602	75
g30048.t1	0	2	2	2	4	2	6	0	0	14	0
g30049.t1	16	20	16	98	6	42	125	6	16	159	34
g3005.t1	3	9	0	2	0	0	6	0	2	48	2
g30050.t1	0	2	2	0	0	0	0	0	0	0	0
g30051.t1	10	4	4	18	3	3	8	0	0	20	2
g30052.t1	0	0	0	24	2	0	6	0	0	1	2
g30053.t1	0	2	0	2	0	2	0	0	0	0	0
g30054.t1	7	15	2	77	8	4	83	0	8	97	46
g30055.t1	2	5	0	1	0	2	10	0	0	16	10
g30056.t1	34	49	14	198	36	60	1768	84	47	602	216
g30057.t1	9	20	11	170	18	299	361	12	10	344	40
g30058.t1	2	0	0	0	0	0	0	0	0	0	0
g30059.t1	8	44	2	52	15	16	97	7	90	222	94
g3006.t1	0	0	0	0	0	0	0	0	0	0	0
g30060.t1	38	17	9	91	4	19	55	0	5	27	12
g30061.t1	0	0	0	0	0	0	0	0	0	0	0
g30062.t1	124	36	12	158	16	44	100	2	0	131	22
g30063.t1	9	9	0	0	27	19	63	2	1	91	9
g30064.t1	0	8	0	0	0	0	0	0	0	0	0
g30065.t1	5	2	2	5	4	0	2	0	2	5	4
g30066.t1	0	3	0	6	0	0	0	0	0	0	0
g30067.t1	0	0	0	0	0	0	0	0	0	0	0
g30068.t1	0	0	0	0	0	0	0	0	0	0	0
g30069.t1	0	0	0	2	0	0	0	0	0	0	0
g3007.t1	22	6	16	199	2	28	131	10	4	99	18
g30070.t1	12	5	3	75	10	22	25	2	7	66	10
g30071.t1	6	14	0	16	0	2	43	0	1	57	4
g30072.t1	0	0	0	4	0	0	4	0	0	0	0
g30073.t1	72	43	38	343	4	57	431	10	23	190	36
g30074.t1	3	35	2	91	4	2	140	5	4	189	11
g30075.t1	0	1	0	0	0	0	2	0	0	0	0
g30076.t1	3	0	0	16	4	3	0	0	0	26	4
g30077.t1	5	0	2	7	0	0	0	0	0	0	0
g30078.t1	17	2	0	44	4	13	15	0	0	21	1
g30079.t1	100	25	10	211	11	18	122	2	17	209	29
g3008.t1	4	8	8	70	4	8	163	6	6	192	10
g30080.t1	20	10	6	46	4	13	5	0	0	32	0
g30081.t1	48	24	0	68	2	19	346	8	43	412	103
g30082.t1	0	0	0	0	0	0	0	0	0	0	0
g30084.t1	7	10	10	79	8	37	38	2	2	95	13
g30085.t1	16	6	4	20	4	10	89	2	0	114	8
g30086.t1	60	38	6	65	9	16	372	4	6	158	16
g30087.t1	1	7	0	18	0	4	15	0	4	13	0
g30088.t1	0	0	0	0	0	0	0	0	0	0	0
g30089.t1	0	16	0	20	2	0	2	0	0	32	6
g3009.t1	2	0	0	9	2	0	4	0	0	24	0
g30090.t1	40	71	2	46	26	9	434	10	17	475	40
g30091.t1	18	2	0	33	11	14	35	0	0	27	0
g30093.t1	0	2	0	126	0	32	24	2	0	56	0
g30094.t1	2	0	4	22	0	3	4	0	0	16	0
g30095.t1	4	0	2	32	3	8	18	0	6	10	8
g30096.t1	6	19	4	116	22	76	30	0	0	25	0
g30097.t1	9	2	1	20	4	0	18	0	0	31	6
g30098.t1	0	10	0	14	2	0	4	0	7	30	3
g30099.t1	4	32	2	42	2	10	97	6	0	153	8
g301.t1	26	6	4	75	14	24	16	0	8	37	24
g3010.t1	0	0	0	0	0	0	0	0	0	6	0
g30100.t1	145	84	22	302	6	75	584	18	16	930	78
g30101.t1	0	0	0	1	0	0	26	1	0	0	0
g30102.t1	2	0	0	3	0	0	2	0	0	2	0
g30103.t1	2	0	2	8	0	0	0	0	0	0	2
g30104.t1	0	0	0	6	0	0	0	0	0	0	0
g30105.t1	30	27	6	82	22	70	60	4	4	82	8
g30106.t1	1	0	2	14	0	0	20	0	2	86	6
g30107.t1	20	90	17	157	6	18	748	12	0	244	10
g30108.t1	0	0	2	0	0	0	0	0	0	0	0
g30109.t1	4	5	0	18	0	2	26	0	1	13	2
g3011.t1	4	17	4	98	23	6	224	2	12	172	90
g30110.t1	2	0	0	0	0	0	1	0	0	0	0
g30111.t1	0	0	0	0	0	0	0	0	0	0	0
g30112.t1	6	2	3	16	0	6	64	0	6	65	6
g30113.t1	4	0	0	2	0	0	3	0	0	0	0
g30114.t1	0	0	0	0	0	0	0	0	0	0	0
g30115.t1	11	2	1	28	6	3	1	0	0	7	0
g30116.t1	0	0	0	19	4	0	2	2	0	7	4
g30117.t1	2	13	0	13	69	50	21	0	0	29	0
g30118.t1	2	0	3	6	0	0	0	0	0	60	6
g30119.t1	4	1	0	9	0	0	6	0	0	3	0
g3012.t1	0	0	1	6	0	0	0	0	0	4	0
g30120.t1	0	2	0	0	0	0	0	0	0	6	0
g30121.t1	53	74	4	8	28	8	74	6	0	44	16
g30122.t1	32	6	2	12	0	0	60	0	6	66	8
g30123.t1	4	0	6	66	2	29	0	0	5	288	20
g30124.t1	0	0	0	0	0	0	0	0	0	0	0
g30125.t1	18	8	0	20	0	2	2	0	3	26	4
g30126.t1	0	8	2	35	0	0	0	0	0	0	0
g30127.t1	0	0	0	0	0	0	0	0	0	0	0
g30128.t1	6	0	0	16	0	0	11	0	5	17	3
g30129.t1	19	6	8	71	6	39	73	4	0	167	8
g3013.t1	6	20	8	36	2	0	73	2	2	112	8
g30130.t1	4	6	0	8	0	0	48	2	2	44	4
g30131.t1	2	13	0	4	0	0	118	2	5	45	8
g30132.t1	0	0	0	0	0	0	0	0	0	0	0
g30133.t1	11	0	0	10	0	0	0	0	0	27	6
g30134.t1	8	12	22	129	4	30	72	2	0	65	2
g30135.t1	0	0	0	67	0	2	32	2	0	0	0
g30136.t1	0	0	0	1	0	0	0	0	0	0	0
g30137.t1	21	18	3	70	15	39	26	0	8	92	16
g30138.t1	29	20	0	66	10	26	35	0	0	92	24
g30139.t1	2	7	0	2	0	0	0	0	0	0	0
g3014.t1	0	2	0	0	0	0	6	0	0	8	0
g30140.t1	27	17	0	25	0	6	22	2	4	30	4
g30141.t1	45	16	7	82	5	32	155	0	12	91	37
g30142.t1	12	8	0	77	0	19	90	4	2	117	6
g30143.t1	67	26	8	100	26	26	116	2	2	194	22
g30144.t1	4	6	0	27	0	2	6	0	0	27	4
g30145.t1	0	14	0	0	0	0	60	0	0	102	16
g30146.t1	7	4	0	46	11	16	27	3	0	46	4
g30147.t1	2	0	0	14	2	3	2	0	0	4	0
g30148.t1	0	1	0	0	0	0	0	0	0	0	0
g30149.t1	4	8	0	12	0	0	67	2	0	33	4
g3015.t1	10	2	0	4	0	4	10	0	0	12	2
g30150.t1	3	17	0	8	0	2	128	7	1	56	7
g30151.t1	3	13	2	34	0	0	69	2	0	20	2
g30152.t1	17	14	0	18	2	0	20	4	0	43	0
g30153.t1	6	6	4	18	0	22	26	0	0	16	0
g30154.t1	10	0	0	0	0	0	4	0	0	0	0
g30155.t1	2	73	1	51	4	22	325	18	4	195	44
g30156.t1	18	42	12	122	24	22	311	12	0	138	28
g30157.t1	14	59	26	198	18	25	400	12	11	192	34
g30158.t1	4	22	2	12	0	0	2	0	0	0	0
g30159.t1	8	15	5	68	5	12	19	2	4	49	15
g3016.t1	0	0	0	4	0	0	2	0	0	1	0
g30160.t1	3	1	1	38	0	6	2	0	0	8	2
g30161.t1	1	0	0	0	0	0	0	0	0	0	0
g30162.t1	13	26	2	54	2	12	340	10	0	118	6
g30163.t1	19	34	12	158	24	20	16	0	4	119	8
g30164.t1	0	0	0	10	0	0	0	0	0	2	0
g30165.t1	44	9	2	52	2	8	31	2	7	30	2
g30166.t1	3	0	0	15	0	0	0	0	0	6	6
g30167.t1	0	0	0	0	0	0	0	0	0	0	0
g30168.t1	0	0	0	0	2	0	0	0	0	0	0
g30169.t1	0	0	0	0	0	0	0	0	0	0	0
g3017.t1	2	0	0	0	0	0	9	0	0	0	0
g30170.t1	6	8	4	56	4	11	17	0	2	27	2
g30171.t1	0	2	0	21	8	0	54	6	1	2	2
g30172.t1	6	0	0	6	2	1	4	0	10	16	20
g30173.t1	87	56	38	514	88	184	150	2	4	295	22
g30174.t1	0	0	3	8	0	0	73	8	0	0	2
g30175.t1	10	94	0	24	2	6	72	0	0	10	0
g30176.t1	0	6	0	0	0	2	3	0	0	0	0
g30177.t1	0	2	0	8	2	0	0	0	0	21	0
g30178.t1	176	6	28	218	12	58	16	2	0	97	4
g30179.t1	0	4	0	0	0	1	1	0	0	15	3
g3018.t1	40	18	0	69	10	45	77	0	8	104	7
g30180.t1	0	0	0	2	0	0	0	0	0	0	0
g30181.t1	88	119	39	347	34	229	763	26	28	824	116
g30182.t1	19	198	7	86	12	7	105	2	24	192	25
g30183.t1	2	6	0	2	0	0	28	2	0	0	0
g30184.t1	0	0	2	10	0	6	44	0	4	23	2
g30185.t1	8	11	0	14	2	0	20	0	0	34	0
g30186.t1	0	0	0	1	0	0	0	0	0	0	0
g30188.t1	29	33	20	135	16	57	89	5	13	209	21
g30189.t1	0	2	0	4	0	0	24	0	0	52	0
g3019.t1	3	0	0	4	6	0	9	0	0	13	2
g30190.t1	2	12	2	10	6	10	155	1	14	38	4
g30191.t1	85	29	18	217	14	12	1777	58	44	1054	162
g30192.t1	5	0	0	0	0	0	0	0	0	0	0
g30193.t1	6	10	0	10	2	2	0	0	4	46	6
g30194.t1	0	0	0	0	0	0	0	0	0	0	0
g30195.t1	30	10	6	68	2	54	151	4	0	102	8
g30196.t1	0	46	1	101	4	14	41	0	2	124	16
g30197.t1	17	7	0	23	4	2	27	0	5	21	10
g30198.t1	181	108	47	654	37	249	194	4	20	430	80
g30199.t1	0	0	0	0	0	0	0	0	0	0	0
g302.t1	308	149	68	814	8	194	1559	32	49	1191	189
g3020.t1	3	2	0	9	0	1	0	0	0	16	0
g30200.t1	0	0	0	4	0	0	6	0	0	2	0
g30201.t1	0	0	0	0	0	0	0	0	0	0	0
g30202.t1	0	2	0	22	0	0	0	0	0	0	0
g30203.t1	0	0	0	0	0	0	0	0	0	0	0
g30204.t1	0	0	0	0	0	0	0	0	2	2	0
g30205.t1	0	0	0	0	0	0	0	0	0	0	0
g30206.t1	0	0	0	2	0	0	0	0	0	0	0
g30207.t1	0	0	0	0	0	0	0	0	0	0	2
g30208.t1	0	0	0	0	0	0	0	0	0	0	0
g30209.t1	0	0	0	2	4	0	2	0	0	2	0
g3021.t1	2	65	6	95	2	0	249	12	6	105	15
g30210.t1	6	31	7	42	12	28	125	2	10	208	17
g30211.t1	10	27	4	49	0	8	103	10	0	42	2
g30212.t1	8	46	2	118	8	24	326	8	10	279	19
g30213.t1	26	30	4	71	6	0	160	8	6	69	13
g30214.t1	0	0	0	5	0	0	0	0	0	0	0
g30215.t1	2	10	0	5	0	0	2	0	0	2	0
g30216.t1	1	10	2	18	1	5	10	0	4	54	4
g30217.t1	22	14	0	62	15	11	47	0	4	65	12
g30218.t1	2	0	0	0	0	0	1	0	0	18	0
g30219.t1	0	56	0	0	0	6	5	0	2	0	0
g3022.t1	2	0	2	40	0	1	22	0	0	0	0
g30220.t1	34	46	18	419	20	73	294	14	48	570	87
g30221.t1	14	8	4	33	10	5	95	2	8	158	23
g30222.t1	8	12	2	43	0	2	12	0	0	55	2
g30223.t1	6	14	0	10	0	56	102	4	2	64	19
g30224.t1	17	59	0	59	6	18	703	20	19	255	30
g30224.t2	19	38	0	55	10	20	506	8	15	137	30
g30225.t1	0	0	0	2	0	0	4	0	0	1	0
g30226.t1	15	3	2	30	0	6	11	0	6	18	18
g30227.t1	2	75	4	72	2	2	161	11	24	415	75
g30228.t1	1	0	0	7	0	0	4	0	0	15	1
g30229.t1	20	20	6	53	32	30	258	6	14	213	25
g3023.t1	4	37	18	152	8	6	82	4	4	105	2
g30230.t1	2	6	0	2	0	2	10	0	0	40	0
g30231.t1	0	4	0	8	0	0	65	3	0	49	0
g30232.t1	0	2	0	18	0	0	38	0	0	50	6
g30233.t1	0	0	0	0	0	0	0	0	0	0	0
g30234.t1	3	33	0	2	0	0	12	0	2	35	0
g30235.t1	58	38	4	57	4	39	71	4	10	251	53
g30236.t1	22	60	13	211	20	206	283	4	47	528	59
g30237.t1	37	70	17	235	44	122	306	14	8	426	47
g30238.t1	12	0	2	10	0	1	4	0	0	12	0
g30239.t1	2	0	2	17	0	4	0	0	0	10	0
g3024.t1	5	0	3	10	0	1	1	0	0	31	0
g30240.t1	0	0	0	0	0	0	0	0	0	0	0
g30241.t1	19	14	0	58	0	0	15	0	4	28	4
g30242.t1	4	0	0	3	0	2	0	0	0	2	0
g30243.t1	0	2	0	0	0	0	0	0	0	0	0
g30244.t1	0	1	0	4	0	0	0	0	0	0	0
g30245.t1	7	5	4	14	0	13	16	0	11	29	6
g30246.t1	31	10	0	21	6	77	49	2	17	169	27
g30247.t1	37	15	8	52	8	6	102	0	0	312	24
g30248.t1	2	13	4	123	6	4	125	6	0	150	9
g30249.t1	124	133	42	384	83	177	1105	48	30	725	112
g3025.t1	1	63	8	97	3	3	218	10	6	141	12
g30250.t1	0	0	4	20	0	0	0	0	0	3	0
g30251.t1	2	10	4	30	4	0	60	0	20	34	36
g30252.t1	4	8	2	23	4	14	121	10	2	29	3
g30253.t1	272	139	29	407	68	137	403	12	85	799	182
g30254.t1	0	0	0	1	0	0	0	0	0	0	0
g30255.t1	0	0	0	10	0	0	2	0	0	2	0
g30256.t1	5	0	0	6	0	0	2	0	0	0	0
g30257.t1	0	0	0	0	0	0	0	0	0	0	0
g30258.t1	0	0	0	0	0	0	0	0	0	0	0
g30259.t1	0	8	2	6	8	2	8	0	4	35	1
g3026.t1	0	0	0	0	0	0	6	2	0	0	0
g30260.t1	2	0	4	14	0	0	28	0	4	43	2
g30261.t1	0	12	4	27	0	0	37	0	0	26	4
g30262.t1	0	0	0	4	0	1	0	0	0	0	0
g30263.t1	0	3	0	5	0	0	28	2	0	31	0
g30264.t1	0	13	0	4	0	0	136	0	0	29	0
g30265.t1	2	2	0	4	10	0	8	0	2	53	4
g30266.t1	16	8	2	23	0	51	6	0	2	117	10
g30267.t1	11	8	4	11	0	10	32	0	2	50	2
g30268.t1	7	0	0	0	0	1	2	0	0	16	3
g30269.t1	4	0	1	2	3	2	18	0	0	20	0
g3027.t1	24	8	8	81	6	65	89	4	2	116	2
g30270.t1	22	33	4	96	14	21	540	11	17	292	31
g30271.t1	2	18	7	52	14	53	178	10	0	98	14
g30272.t1	6	4	3	30	0	13	26	4	4	15	9
g30273.t1	21	14	20	128	46	197	382	2	14	238	18
g30274.t1	0	2	0	12	4	0	16	0	0	12	2
g30275.t1	0	0	0	0	0	0	0	0	0	6	0
g30276.t1	6	7	1	15	0	2	17	0	0	1	4
g30277.t1	20	21	4	60	2	23	127	4	4	203	22
g30278.t1	0	22	2	20	2	2	10	0	8	8	0
g30279.t1	0	2	0	11	0	0	27	0	4	80	38
g3028.t1	2	0	0	0	0	0	0	0	0	0	0
g30280.t1	0	0	1	6	0	0	0	0	0	0	0
g30281.t1	13	14	2	31	6	10	29	2	10	96	9
g30282.t1	2	4	0	15	0	0	270	3	0	36	7
g30283.t1	6	44	0	10	36	4	21	0	0	20	4
g30284.t1	0	116	0	18	40	2	20	2	8	3	0
g30285.t1	0	2	8	20	0	24	14	0	0	10	2
g30286.t1	0	0	0	2	2	6	0	0	0	7	0
g30287.t1	46	69	4	85	16	11	145	0	10	297	31
g30288.t1	29	0	4	24	4	0	0	0	0	39	0
g30289.t1	124	112	37	602	132	809	1006	22	61	1342	165
g3029.t1	49	23	6	174	28	30	464	8	8	317	35
g30290.t1	4	6	6	95	4	0	13	2	1	52	4
g30291.t1	15	12	0	37	2	0	14	0	2	47	18
g30292.t1	1	8	0	17	2	4	14	0	0	32	0
g30293.t1	130	62	11	64	3	20	117	0	14	92	25
g30294.t1	2	6	0	14	0	0	0	0	6	40	10
g30295.t1	0	0	0	22	0	0	10	0	0	8	2
g30296.t1	4	2	2	0	2	0	0	0	0	0	0
g30297.t1	16	234	81	965	119	555	1250	40	81	1366	226
g30298.t1	0	0	2	0	0	0	0	0	0	0	0
g30299.t1	0	0	0	19	2	22	46	0	0	24	0
g303.t1	0	0	0	2	0	3	6	0	0	12	0
g3030.t1	9	13	0	19	13	32	43	0	0	37	2
g30300.t1	0	25	2	31	0	13	50	4	10	148	22
g30301.t1	10	14	2	0	0	0	0	0	0	0	0
g30302.t1	3	16	0	8	2	0	38	0	0	129	6
g30303.t1	19	4	2	24	2	2	4	0	2	19	2
g30304.t1	92	130	29	397	52	142	1001	53	29	463	142
g30305.t1	1	5	2	16	0	0	28	0	0	13	0
g30306.t1	0	0	0	2	0	0	0	0	0	0	0
g30307.t1	4	1	0	7	6	2	0	0	0	9	0
g30308.t1	3	2	0	6	0	0	2	0	0	6	0
g30309.t1	5	7	0	13	0	6	29	2	0	14	2
g3031.t1	5	0	0	0	0	0	0	0	0	6	0
g30310.t1	77	57	6	93	4	11	471	18	52	468	135
g30311.t1	41	76	8	199	2	32	621	25	26	723	61
g30311.t2	30	37	6	84	0	14	300	12	16	280	34
g30312.t1	2	16	2	13	1	8	148	4	0	39	13
g30313.t1	19	27	46	444	23	141	568	16	14	647	75
g30314.t1	0	2	0	5	0	0	0	0	0	2	0
g30315.t1	0	0	0	0	0	0	0	0	0	0	0
g30316.t1	2	0	0	2	2	0	0	0	0	0	0
g30317.t1	71	38	4	84	22	28	60	2	7	186	22
g30318.t1	7	16	1	30	2	22	35	0	7	62	61
g30319.t1	0	0	2	2	2	0	0	0	0	6	0
g3032.t1	0	24	0	6	0	0	117	8	14	120	35
g30320.t1	41	412	8	51	32	84	2	0	7	206	21
g30321.t1	0	2	0	0	0	0	0	0	0	0	0
g30322.t1	2	2	0	5	0	0	2	0	0	10	0
g30323.t1	0	1	4	16	2	0	97	0	0	69	2
g30324.t1	2	2	0	5	6	7	53	0	0	18	1
g30325.t1	50	61	2	73	2	6	175	8	27	153	28
g30326.t1	52	31	2	150	36	213	114	2	8	231	10
g30327.t1	0	0	0	0	0	2	5	2	0	2	0
g30328.t1	4	0	4	7	0	0	0	0	0	1	0
g30329.t1	0	0	3	21	0	0	0	0	0	4	2
g3033.t1	9	36	4	96	6	9	212	2	2	60	4
g30330.t1	26	18	6	76	18	100	104	0	6	150	32
g30331.t1	7	3	0	18	4	12	16	0	0	30	4
g30332.t1	2	0	0	0	2	0	2	0	0	1	2
g30333.t1	226	166	15	187	69	107	632	18	26	343	56
g30334.t1	57	95	33	342	90	217	1132	44	118	1121	187
g30335.t1	19	10	8	60	10	26	86	0	11	63	15
g30336.t1	3	5	0	28	8	0	5	0	0	4	1
g30337.t1	18	24	4	37	4	6	184	10	8	170	30
g30338.t1	0	14	0	4	6	8	6	0	0	6	1
g30339.t1	0	0	2	4	0	0	0	0	0	12	3
g3034.t1	25	70	8	58	38	27	461	10	22	210	69
g30340.t1	0	0	0	0	0	0	0	0	0	0	0
g30341.t1	12	6	0	26	18	2	16	0	0	45	6
g30342.t1	0	0	0	0	0	0	0	0	0	0	0
g30343.t1	9	105	14	184	6	90	924	19	118	1645	240
g30344.t1	0	0	2	0	2	0	0	0	0	3	2
g30345.t1	36	43	2	50	16	18	43	0	9	320	24
g30346.t1	56	21	2	106	10	21	101	2	7	134	38
g30347.t1	1	8	0	0	0	0	0	0	0	0	2
g30348.t1	1	0	0	0	2	0	0	0	0	0	0
g30349.t1	1	5	0	0	2	0	0	0	0	0	2
g3035.t1	48	26	16	163	14	25	118	2	8	206	28
g30350.t1	5	2	0	8	2	0	0	0	0	0	1
g30351.t1	0	0	0	3	0	0	0	0	0	0	0
g30352.t1	11	6	6	39	0	1	2	0	1	6	0
g30353.t1	2	2	2	2	2	0	109	0	0	75	0
g30354.t1	4	0	0	0	0	1	1	0	0	14	1
g30355.t1	12	4	0	28	0	3	17	0	6	43	10
g30356.t1	0	0	0	1	0	0	7	0	0	6	0
g30357.t1	0	6	0	0	0	0	8	0	10	0	2
g30358.t1	1	6	0	18	0	0	6	0	0	25	2
g30359.t1	12	0	2	18	4	0	52	0	2	68	2
g3036.t1	0	0	2	0	0	0	1	0	0	1	0
g30360.t1	15	36	2	16	0	2	175	2	0	73	6
g30361.t1	11	56	8	45	2	24	643	22	10	305	48
g30362.t1	29	3	2	105	22	1	18	0	0	32	2
g30363.t1	0	0	0	0	0	0	0	0	0	0	0
g30364.t1	0	0	0	4	0	2	0	0	2	0	0
g30365.t1	7	12	0	10	5	10	0	0	18	87	21
g30366.t1	26	21	2	83	7	20	115	2	4	166	26
g30367.t1	11	4	0	0	0	0	0	0	0	4	0
g30368.t1	0	0	0	8	0	0	0	0	0	0	0
g30369.t1	26	20	7	97	4	11	60	1	6	108	10
g3037.t1	2	15	0	10	4	0	56	3	7	60	6
g30370.t1	32	18	1	22	0	30	26	0	14	43	6
g30371.t1	0	0	0	0	0	0	0	0	1	0	0
g30372.t1	19	8	3	64	0	2	14	0	0	22	6
g30373.t1	3	7	4	46	4	8	47	0	0	45	6
g30374.t1	136	117	19	371	58	176	434	23	40	485	113
g30375.t1	17	4	2	50	24	208	148	2	7	221	24
g30376.t1	60	41	18	124	16	43	158	7	6	62	12
g30377.t1	13	30	8	30	2	29	48	0	3	96	21
g30378.t1	0	31	1	52	67	436	94	2	0	10	2
g30379.t1	1	2	0	0	0	0	0	0	0	0	0
g3038.t1	7	6	8	56	14	18	34	2	4	87	10
g30380.t1	3	43	1	119	2	96	201	4	19	440	54
g30381.t1	7	3	3	15	16	18	4	0	2	41	8
g30382.t1	38	79	4	184	28	103	421	6	14	378	34
g30383.t1	8	40	0	54	2	0	190	4	30	252	72
g30384.t1	1	0	2	2	0	0	0	0	0	0	0
g30385.t1	0	0	0	0	0	0	0	0	0	0	0
g30386.t1	0	0	0	14	0	0	0	0	0	4	0
g30387.t1	0	0	0	0	0	0	0	0	0	0	0
g30388.t1	208	191	107	1526	144	513	886	24	6	178	9
g30389.t1	6	11	8	116	14	94	158	6	13	175	40
g3039.t1	2	2	0	4	0	0	52	0	6	4	6
g30390.t1	50	51	22	273	66	126	467	12	22	373	40
g30391.t1	0	16	0	15	0	0	0	0	0	2	0
g30392.t1	0	0	0	2	0	2	23	0	0	22	0
g30393.t1	12	16	0	32	0	5	26	2	0	54	7
g30394.t1	18	18	4	33	10	43	114	6	6	107	10
g30395.t1	0	0	2	0	0	0	0	0	0	0	0
g30396.t1	2	0	0	2	0	0	31	0	2	10	6
g30397.t1	0	0	0	2	0	0	2	0	0	0	0
g30398.t1	23	65	2	22	6	4	25	4	2	186	18
g30399.t1	2	2	0	22	6	2	62	0	2	85	16
g304.t1	2	14	2	47	2	28	140	4	2	147	14
g304.t2	2	12	2	55	0	42	169	4	2	151	18
g3040.t1	0	2	0	0	0	0	0	0	3	20	8
g30400.t1	77	0	28	381	0	108	87	2	0	41	2
g30401.t1	18	17	4	88	12	14	116	0	9	198	12
g30402.t1	99	21	9	141	30	53	28	0	13	162	18
g30403.t1	0	0	0	0	0	0	0	0	0	0	0
g30404.t1	2	7	4	5	0	0	0	0	0	0	0
g30405.t1	25	155	12	326	16	65	655	26	20	483	76
g30406.t1	4	8	0	2	0	0	4	0	0	2	0
g30407.t1	38	16	6	92	8	35	108	1	31	254	46
g30408.t1	0	21	0	2	0	0	0	0	0	0	0
g30409.t1	2	0	0	0	0	0	0	0	0	0	0
g3041.t1	0	0	0	12	0	16	0	0	6	16	14
g30410.t1	18	55	32	406	14	124	416	27	12	940	116
g30411.t1	23	81	38	294	6	73	393	13	14	901	50
g30412.t1	0	2	0	0	0	0	0	0	0	0	0
g30413.t1	20	40	2	63	0	25	178	8	10	224	22
g30414.t1	0	2	0	12	0	0	0	0	0	0	0
g30415.t1	31	4	3	41	2	12	16	0	0	33	5
g30416.t1	12	4	2	32	4	9	24	0	0	43	18
g30417.t1	0	0	0	14	0	8	9	0	0	10	0
g30418.t1	350	237	84	729	92	247	640	29	119	1024	240
g30419.t1	9	4	0	6	0	0	2	0	0	6	0
g3042.t1	14	22	2	29	0	20	319	10	6	135	14
g30420.t1	12	22	2	59	0	30	243	2	10	117	14
g30421.t1	0	0	2	2	0	0	13	2	0	8	0
g30422.t1	39	29	5	121	4	86	180	8	0	54	0
g30423.t1	3	6	2	9	0	0	7	0	0	5	0
g30424.t1	13	2	2	21	0	0	41	0	0	17	2
g30425.t1	10	10	3	40	4	22	16	0	4	56	5
g30426.t1	33	60	25	266	82	107	339	12	25	366	66
g30427.t1	25	3	4	28	4	4	16	0	1	31	2
g30428.t1	0	4	0	6	4	0	0	0	0	0	0
g30429.t1	0	0	0	4	0	2	0	0	0	6	0
g3043.t1	365	43	28	214	2	31	848	23	17	522	66
g30430.t1	0	70	0	0	4	10	40	2	10	2	0
g30431.t1	2	0	0	28	0	0	5	0	0	19	1
g30432.t1	0	0	0	0	0	0	0	0	0	0	2
g30433.t1	0	2	0	1	0	0	0	0	0	0	0
g30434.t1	14	19	3	41	14	2	199	8	8	154	6
g30435.t1	26	13	11	70	10	23	25	0	4	75	20
g30436.t1	3	6	4	32	0	11	202	8	0	89	6
g30437.t1	3	0	6	17	0	0	29	0	2	38	6
g30438.t1	3	4	3	62	0	3	5	0	0	6	1
g30439.t1	0	39	7	70	0	36	385	11	3	29	9
g3044.t1	14	20	8	59	32	64	375	16	23	302	36
g30440.t1	0	0	2	8	0	4	4	0	0	12	2
g30441.t1	2	0	0	8	0	0	4	0	2	8	1
g30442.t1	2	2	0	1	0	7	2	0	0	10	4
g30443.t1	1	4	0	19	0	20	18	0	0	7	0
g30444.t1	0	0	0	16	0	10	0	0	2	8	6
g30445.t1	77	30	4	126	6	43	545	19	33	243	71
g30446.t1	0	0	0	0	0	0	0	0	0	0	0
g30447.t1	0	0	0	6	0	0	0	0	0	0	0
g30448.t1	0	0	0	5	0	0	0	0	0	0	0
g30449.t1	0	0	2	36	0	0	0	0	0	0	0
g3045.t1	2	2	2	12	4	6	24	2	0	121	2
g30450.t1	17	40	17	270	28	100	514	20	10	540	71
g30451.t1	2	17	0	5	0	0	4	0	0	141	18
g30452.t1	31	9	8	70	16	24	16	0	8	50	7
g30453.t1	0	2	0	11	0	0	6	0	0	0	0
g30454.t1	2	4	4	8	2	0	64	0	0	59	12
g30455.t1	1	12	4	53	2	3	6	0	0	37	0
g30456.t1	5	4	6	16	0	6	117	0	5	46	18
g30457.t1	0	2	3	17	0	20	35	0	0	27	4
g30458.t1	96	144	38	445	128	171	693	12	40	814	110
g30459.t1	6	4	0	12	4	0	64	2	6	24	12
g3046.t1	7	2	0	12	2	12	200	8	2	18	0
g30460.t1	8	0	0	0	0	0	0	0	0	16	0
g30461.t1	0	0	0	7	0	3	0	0	0	11	0
g30462.t1	0	0	0	0	0	0	0	0	0	0	0
g30463.t1	0	0	0	4	0	0	0	0	0	2	0
g30464.t1	0	0	0	8	0	0	0	2	0	2	2
g30465.t1	0	0	0	4	0	0	0	0	0	0	0
g30466.t1	0	0	0	2	0	0	0	0	0	0	0
g30467.t1	0	2	0	20	0	0	4	2	0	2	2
g30468.t1	0	0	0	0	0	0	0	0	0	0	0
g30469.t1	0	0	0	7	0	0	0	0	0	0	0
g3047.t1	10	2	0	10	0	4	6	1	0	2	0
g30470.t1	44	121	25	363	16	97	420	10	50	907	87
g30471.t1	4	8	3	58	0	0	15	0	0	20	5
g30472.t1	0	0	0	6	0	0	0	0	0	2	0
g30473.t1	0	0	0	2	0	0	0	0	0	0	0
g30474.t1	0	0	0	4	0	0	0	0	0	0	0
g30475.t1	1	3	0	10	0	0	59	3	0	8	0
g30476.t1	0	0	0	15	0	0	0	0	0	8	2
g30477.t1	2261	3039	166	2224	256	548	8619	347	390	6286	1123
g30478.t1	0	2	0	8	1	2	11	0	0	6	4
g30479.t1	0	0	0	4	0	0	0	0	0	2	0
g3048.t1	53	57	33	470	198	321	938	36	34	584	65
g30480.t1	28	18	8	190	52	157	178	8	2	174	30
g30481.t1	0	0	0	0	0	8	0	0	0	0	0
g30482.t1	22	9	7	88	2	16	34	0	8	36	22
g30483.t1	0	0	0	19	0	0	40	0	0	8	0
g30484.t1	0	11	0	0	2	2	74	6	0	24	0
g30485.t1	13	9	2	24	8	4	18	0	10	63	18
g30486.t1	2	0	2	7	42	8	4	0	0	6	0
g30487.t1	0	0	0	11	0	0	0	0	0	2	0
g30488.t1	5	2	0	2	0	0	14	0	0	11	2
g30489.t1	0	9	2	23	0	0	25	0	0	23	1
g3049.t1	9	5	2	11	10	0	2	0	2	30	0
g30490.t1	26	4	0	24	3	14	18	2	2	49	6
g30491.t1	59	100	27	522	10	297	574	20	43	671	125
g30492.t1	47	107	2	98	8	29	677	20	77	1091	136
g30493.t1	10	8	6	29	16	0	39	4	0	138	10
g30494.t1	95	27	5	200	4	85	31	0	3	173	25
g30495.t1	0	0	0	0	0	0	0	0	0	0	0
g30496.t1	30	30	11	131	4	11	107	2	0	265	18
g30497.t1	11	39	4	70	0	0	235	2	5	160	2
g30498.t1	4	0	1	41	0	7	4	0	0	15	3
g30499.t1	0	6	0	16	0	0	17	0	0	23	0
g305.t1	0	14	2	26	0	2	96	2	2	108	4
g3050.t1	3	4	0	2	4	0	0	0	0	4	0
g30500.t1	0	0	0	2	0	0	2	0	0	2	2
g30501.t1	0	0	0	14	0	0	0	0	0	2	0
g30502.t1	0	0	0	8	0	0	57	0	0	0	6
g30503.t1	0	0	0	6	0	0	0	0	0	0	0
g30504.t1	2	3	0	6	0	0	1	0	0	1	0
g30505.t1	0	0	0	0	0	0	0	0	0	0	0
g30506.t1	2	1	0	32	0	0	62	2	14	67	30
g30507.t1	136	58	10	311	2	75	486	24	62	1516	189
g30508.t1	0	0	0	4	4	0	9	0	0	3	0
g30509.t1	4	0	0	0	0	0	0	0	0	0	0
g3051.t1	9	34	14	158	22	116	81	7	2	185	21
g30510.t1	6	2	0	10	4	0	33	0	0	15	0
g30511.t1	39	14	6	105	36	28	48	2	2	87	18
g30512.t1	2	11	4	12	2	14	113	0	0	73	0
g30513.t1	0	2	4	39	0	47	32	0	0	78	0
g30514.t1	0	14	2	18	4	6	143	0	4	32	2
g30515.t1	11	17	9	98	21	90	83	0	15	201	20
g30516.t1	11	6	5	59	2	13	2	0	2	41	2
g30517.t1	16	6	0	21	0	2	17	0	0	13	0
g30518.t1	7	10	0	25	4	38	37	0	4	54	14
g30519.t1	0	0	0	0	0	0	0	0	0	0	0
g3052.t1	311	167	76	1317	30	371	3889	139	96	2288	229
g30520.t1	2	0	1	9	1	0	13	0	5	8	6
g30521.t1	10	48	18	71	6	2	256	4	0	168	10
g30522.t1	98	242	26	468	10	50	2479	97	167	2656	587
g30523.t1	4	22	0	14	10	0	41	2	0	58	0
g30524.t1	0	2	2	2	0	0	3	0	0	6	0
g30525.t1	8	0	0	0	0	0	0	0	0	0	0
g30526.t1	0	0	0	2	0	0	0	0	0	0	0
g30527.t1	30	12	4	33	1	1	4	0	5	125	22
g30528.t1	0	0	0	2	0	0	31	0	2	14	0
g30529.t1	2	0	0	0	0	0	0	0	0	2	0
g3053.t1	0	4	4	10	2	0	33	2	15	2	8
g30530.t1	6	7	4	12	10	2	57	2	2	46	22
g30531.t1	12	6	2	16	4	36	109	4	8	121	22
g30532.t1	27	0	3	54	0	3	102	2	0	55	10
g30533.t1	0	5	6	23	3	22	34	0	0	20	3
g30534.t1	179	78	29	413	2	103	531	12	22	644	53
g30535.t1	0	0	2	30	0	0	114	4	0	12	2
g30536.t1	3	0	0	8	1	3	4	0	0	0	2
g30537.t1	50	16	24	186	16	56	276	8	23	331	76
g30538.t1	12	18	9	91	6	37	75	0	8	159	39
g30539.t1	0	2	0	3	0	4	1	0	2	4	0
g3054.t1	6	7	3	93	37	28	153	0	0	70	5
g30540.t1	4	292	5	22	8	4	2	3	2	22	4
g30541.t1	0	2	0	4	0	0	0	0	0	2	2
g30542.t1	4	2	2	13	0	9	6	0	4	6	2
g30543.t1	135	83	27	259	21	102	136	1	51	430	74
g30544.t1	10	2	0	21	0	8	0	0	0	5	0
g30545.t1	45	66	10	334	67	202	565	26	30	700	72
g30546.t1	7	6	0	28	6	4	159	4	0	30	0
g30547.t1	0	0	0	2	0	0	0	0	0	6	0
g30548.t1	0	2	0	0	0	0	0	0	0	0	0
g30549.t1	374	163	82	1069	20	459	785	36	43	969	112
g3055.t1	181	65	20	504	59	114	411	10	58	525	89
g30550.t1	3	2	0	12	0	8	5	0	0	10	2
g30551.t1	0	0	0	0	0	0	0	0	0	0	2
g30552.t1	2	11	0	16	2	4	42	4	0	32	6
g30553.t1	2	0	0	2	2	0	2	0	0	1	1
g30554.t1	0	0	0	11	0	0	0	0	0	0	2
g30555.t1	1	2	2	15	2	11	25	0	2	29	7
g30556.t1	0	0	0	0	0	0	0	0	0	0	0
g30557.t1	0	2	0	16	0	2	21	0	2	21	2
g30558.t1	10	16	1	67	6	2	62	2	7	100	6
g30559.t1	0	0	0	0	0	0	0	0	0	0	0
g3056.t1	182	46	16	227	18	57	202	8	22	278	56
g30560.t1	0	0	2	18	0	0	0	0	0	26	0
g30561.t1	84	96	42	646	10	256	1047	41	24	942	80
g30562.t1	8	4	6	106	14	19	93	4	8	91	40
g30563.t1	0	2	0	0	0	3	0	0	4	2	0
g30564.t1	1	8	4	90	14	17	136	0	4	8	2
g30565.t1	46	26	11	339	46	80	1100	51	32	264	51
g30566.t1	6	1	3	16	2	9	10	0	1	14	0
g30567.t1	22	51	3	144	14	24	414	4	15	654	52
g30568.t1	11	18	12	100	0	28	295	6	10	432	63
g30569.t1	2	11	0	16	0	0	6	0	0	16	2
g3057.t1	3	14	0	8	0	4	32	0	5	56	0
g3057.t2	8	12	2	23	0	22	54	2	9	94	4
g30570.t1	63	95	41	579	34	383	663	10	52	702	88
g30571.t1	2	0	0	0	0	18	3	2	0	8	0
g30572.t1	32	0	4	36	0	39	307	4	0	6	0
g30573.t1	0	11	4	26	6	8	0	0	0	233	10
g30574.t1	0	4	0	2	0	0	10	2	0	16	0
g30575.t1	0	10	1	22	4	3	15	0	0	41	9
g30576.t1	1	12	0	55	6	2	18	0	0	29	4
g30577.t1	0	0	0	0	0	0	0	0	0	0	0
g30578.t1	0	0	0	20	0	0	0	0	0	4	0
g30579.t1	0	0	1	14	0	8	4	0	0	7	1
g3058.t1	0	0	0	8	0	0	0	0	0	0	0
g30580.t1	0	0	0	6	0	0	0	0	0	0	0
g30581.t1	0	0	0	4	0	0	0	0	0	0	0
g30582.t1	19	8	6	37	8	4	18	0	0	47	13
g30583.t1	0	2	0	0	0	0	0	0	0	0	0
g30584.t1	0	0	0	0	0	0	0	0	0	0	0
g30585.t1	1	0	0	2	2	0	0	0	0	0	0
g30586.t1	4	4	0	22	2	10	8	0	0	41	2
g30587.t1	2	0	2	12	0	3	0	0	0	4	0
g30588.t1	2	4	0	26	0	0	4	4	0	56	2
g30589.t1	4	2	0	29	6	20	48	0	2	52	17
g3059.t1	0	0	0	0	0	0	0	0	0	0	0
g30590.t1	4	12	2	39	2	4	128	0	0	89	5
g30591.t1	9	22	0	24	2	2	57	0	2	59	15
g30592.t1	9	4	2	27	4	9	4	0	2	15	4
g30593.t1	1	0	0	2	0	13	23	0	0	24	12
g30594.t1	4	4	0	30	0	2	27	2	2	8	4
g30595.t1	0	0	0	0	0	0	0	0	0	0	0
g30596.t1	9	0	0	4	68	0	14	0	0	4	6
g30597.t1	8	14	7	52	24	12	263	4	10	338	35
g30598.t1	7	21	0	5	0	0	4	0	0	6	0
g30599.t1	20	8	3	14	10	0	1	0	0	29	0
g306.t1	138	322	7	55	16	60	0	0	4	196	28
g3060.t1	0	0	4	2	0	0	4	0	0	0	0
g30600.t1	0	4	0	4	0	2	68	0	0	14	2
g30601.t1	15	2	0	14	2	0	31	0	0	8	0
g30602.t1	83	55	6	164	12	28	305	8	16	514	50
g30603.t1	0	11	0	4	14	0	0	0	2	4	2
g30604.t1	0	1	0	17	2	11	32	0	9	43	35
g30605.t1	2	24	6	27	2	34	98	6	0	44	0
g30606.t1	3	9	2	39	6	6	4	0	4	41	7
g30607.t1	0	2	0	4	0	0	0	0	0	2	0
g30608.t1	27	13	7	181	3	17	222	6	26	115	59
g30609.t1	66	18	22	146	14	197	325	4	40	278	87
g3061.t1	0	0	0	0	0	0	0	0	3	53	10
g30610.t1	4	1	1	6	0	0	18	0	0	16	0
g30611.t1	0	0	0	3	0	0	0	0	0	2	0
g30612.t1	0	2	0	2	0	0	0	0	0	1	4
g30613.t1	0	0	0	2	0	19	0	0	0	0	0
g30614.t1	165	60	36	446	71	107	209	16	17	246	65
g30615.t1	2	0	0	6	0	2	4	0	0	0	0
g30616.t1	56	43	21	172	28	73	163	3	35	260	32
g30617.t1	5	16	0	47	0	3	79	2	2	44	10
g30618.t1	0	0	0	0	0	0	0	0	0	0	0
g30619.t1	0	0	2	12	0	2	0	0	0	0	4
g3062.t1	0	0	0	0	0	0	0	0	0	0	0
g30620.t1	4	0	0	9	2	2	0	0	0	2	0
g30621.t1	0	0	0	24	0	8	0	0	26	22	32
g30622.t1	0	0	0	0	0	0	0	0	0	0	0
g30623.t1	4	0	0	0	0	0	0	0	0	8	0
g30624.t1	0	0	0	2	0	0	0	0	0	0	0
g30625.t1	9	0	0	24	4	2	0	0	0	23	6
g30626.t1	21	9	0	27	10	19	22	0	2	36	10
g30627.t1	5	6	6	12	4	6	2	0	4	10	4
g30628.t1	0	6	4	68	2	13	34	1	12	142	54
g30629.t1	0	0	0	0	0	0	0	0	0	0	0
g3063.t1	57	124	44	478	2	24	1157	34	49	1573	145
g30630.t1	3	14	0	28	4	0	0	0	0	9	3
g30631.t1	0	0	0	22	6	12	7	0	0	21	6
g30632.t1	2	10	8	80	16	35	128	2	2	253	14
g30633.t1	0	0	6	48	2	57	45	2	0	0	0
g30634.t1	0	0	0	0	0	0	0	0	0	0	0
g30635.t1	0	0	0	4	0	0	0	0	0	0	0
g30636.t1	0	0	0	1	0	0	0	0	0	0	0
g30637.t1	34	15	2	124	10	8	54	0	2	89	12
g30638.t1	0	12	0	2	0	0	0	0	0	0	0
g30639.t1	23	21	2	68	4	19	49	2	6	123	6
g3064.t1	182	973	82	1134	142	420	3306	130	236	5845	575
g30640.t1	2	4	0	0	4	0	45	4	0	53	12
g30641.t1	0	5	0	2	4	2	61	0	4	33	5
g30642.t1	2	0	0	2	0	0	0	0	0	6	4
g30643.t1	32	23	29	359	142	455	397	10	23	400	61
g30644.t1	1	0	0	3	2	0	78	2	0	43	6
g30645.t1	2	0	0	4	2	6	0	0	0	0	0
g30646.t1	12	6	0	18	0	2	8	0	0	58	4
g30647.t1	63	7	0	96	8	20	75	0	0	230	6
g30648.t1	2	46	2	46	0	2	274	17	2	253	14
g30649.t1	46	14	2	63	0	6	109	2	4	337	34
g3065.t1	2	9	0	2	0	0	0	0	0	4	2
g30650.t1	6	16	0	14	0	2	0	0	0	0	0
g30651.t1	19	2	4	7	2	0	0	0	0	30	0
g30652.t1	80	102	23	276	49	265	621	10	45	612	109
g30653.t1	9	8	14	85	19	86	380	15	59	404	70
g30654.t1	4	0	2	35	0	4	107	6	18	990	126
g30655.t1	0	17	0	13	0	0	119	8	1	26	4
g30656.t1	0	0	0	0	0	0	0	0	0	0	0
g30657.t1	0	4	0	15	0	0	54	2	0	2	0
g30658.t1	41	30	11	111	10	41	279	12	2	207	12
g30659.t1	0	10	0	0	0	0	2	0	31	24	85
g3066.t1	0	83	0	0	2	0	0	0	2	4	0
g30660.t1	3	0	0	17	4	0	0	0	0	0	4
g30661.t1	25	7	0	46	12	11	12	1	16	91	9
g30662.t1	4	1	2	16	0	0	0	0	0	5	2
g30663.t1	2	0	0	0	0	0	0	0	0	6	0
g30664.t1	22	47	0	35	14	0	146	6	0	59	2
g30665.t1	17	5	0	21	0	4	25	0	0	9	6
g30666.t1	95	56	18	242	46	107	141	4	22	148	64
g30667.t1	4	0	0	2	0	0	0	0	0	8	0
g30668.t1	76	68	14	216	8	5	825	23	47	588	65
g30669.t1	220	175	77	928	18	190	3674	155	57	1431	232
g3067.t1	1	3	1	20	0	0	45	0	0	0	0
g30670.t1	98	86	40	392	0	0	1449	36	42	472	106
g30671.t1	3	1	2	19	2	0	6	0	0	29	3
g30672.t1	0	2	0	3	0	0	0	0	0	3	0
g30673.t1	0	0	0	2	0	0	0	0	0	0	0
g30674.t1	0	0	2	4	0	0	4	0	0	7	2
g30675.t1	0	0	0	0	0	0	0	0	0	0	0
g30676.t1	10	34	19	202	54	102	165	6	15	337	29
g30677.t1	37	10	12	32	4	0	29	2	0	36	12
g30678.t1	0	0	0	4	0	0	2	0	0	6	0
g30679.t1	8	2	6	14	0	4	22	2	4	59	0
g3068.t1	48	38	17	292	30	51	230	8	21	723	72
g30680.t1	0	2	0	10	14	0	6	2	0	2	2
g30681.t1	12	1	0	2	0	0	0	0	0	4	0
g30682.t1	2	61	0	21	0	2	461	14	9	78	12
g30683.t1	5	74	6	41	8	7	392	12	40	168	20
g30684.t1	0	0	0	0	4	4	6	0	0	0	0
g30685.t1	124	116	42	732	83	233	1324	46	76	1461	96
g30686.t1	40	12	2	14	0	0	9	0	0	40	2
g30687.t1	38	27	9	88	4	6	119	2	4	37	7
g30688.t1	20	7	4	56	0	0	52	0	2	42	19
g30689.t1	0	0	0	4	0	0	25	2	6	76	8
g3069.t1	0	0	0	4	0	0	2	0	0	6	2
g30690.t1	92	62	8	146	46	67	673	36	24	282	70
g30691.t1	0	4	0	0	0	0	24	0	0	2	0
g30692.t1	0	0	0	0	0	0	0	0	0	14	0
g30693.t1	0	4	0	35	10	0	0	0	0	28	24
g30694.t1	2	36	4	41	0	1	59	2	0	96	0
g30695.t1	16	3	0	22	0	0	2	0	0	32	2
g30696.t1	0	2	0	16	0	8	0	0	0	0	0
g30697.t1	2	12	0	6	0	0	2	0	0	2	0
g30698.t1	574	208	47	644	44	40	431	12	52	1990	110
g30699.t1	29	20	10	89	6	11	23	0	21	81	24
g307.t1	0	0	0	0	0	0	0	0	0	0	0
g3070.t1	37	239	26	239	10	68	869	52	61	1194	158
g30700.t1	0	4	0	6	0	0	12	0	2	5	4
g30701.t1	12	17	0	27	2	7	13	0	1	8	4
g30702.t1	174	262	68	734	52	90	2195	62	74	1657	208
g30703.t1	0	2	6	65	6	2	54	0	0	72	13
g30704.t1	4	14	5	33	10	4	42	0	0	61	5
g30705.t1	16	18	0	39	6	8	223	6	12	46	4
g30706.t1	7	0	0	2	0	0	16	0	0	30	2
g30707.t1	0	4	0	0	0	0	0	0	0	0	0
g30708.t1	0	0	0	5	0	0	0	0	0	2	0
g30709.t1	24	51	6	83	10	29	267	11	2	137	13
g3071.t1	15	12	4	57	0	8	62	6	6	255	14
g30710.t1	11	13	2	17	2	12	18	2	0	27	7
g30711.t1	5	17	10	64	16	6	194	2	16	116	14
g30712.t1	0	0	0	7	0	8	0	0	0	15	2
g30713.t1	2	36	2	102	0	18	211	10	8	400	11
g30714.t1	0	12	0	4	0	6	0	0	4	2	6
g30715.t1	0	0	0	0	0	0	0	0	0	0	0
g30716.t1	8	18	8	87	14	90	36	4	0	66	8
g30717.t1	0	0	0	0	0	0	0	0	0	0	0
g30718.t1	2	22	0	2	3	0	42	0	0	4	4
g30719.t1	2	3	0	4	0	4	2	0	0	1	0
g3072.t1	0	0	0	0	0	0	0	0	0	0	0
g30720.t1	12	6	3	59	0	26	35	0	4	81	2
g30721.t1	30	47	16	204	6	22	489	12	12	553	48
g30722.t1	0	0	0	4	0	5	2	0	0	2	0
g30723.t1	0	0	0	0	0	0	2	0	0	0	0
g30724.t1	1	14	2	24	32	128	21	2	4	94	6
g30725.t1	286	127	52	368	63	105	271	12	79	554	166
g30726.t1	192	145	26	456	22	114	308	12	31	493	77
g30727.t1	11	41	8	224	10	73	350	18	32	350	39
g30728.t1	0	0	0	0	0	0	0	0	0	0	0
g30729.t1	4	4	0	8	0	0	2	0	0	4	8
g3073.t1	20	64	16	298	52	121	511	16	8	695	34
g30730.t1	0	9	5	17	0	0	52	2	3	63	17
g30731.t1	0	0	0	0	0	0	0	0	0	2	0
g30732.t1	14	30	4	146	18	38	184	1	11	165	15
g30733.t1	18	6	2	33	9	5	14	2	0	25	6
g30734.t1	0	9	0	0	0	0	0	0	0	0	0
g30735.t1	76	69	16	220	42	131	487	12	8	334	36
g30736.t1	13	18	2	36	6	8	89	6	0	20	8
g30737.t1	3	1	8	15	10	60	93	2	7	107	34
g30738.t1	0	8	2	8	0	0	23	0	0	10	0
g30739.t1	0	0	0	0	0	0	0	0	0	0	0
g3074.t1	0	6	4	69	2	29	75	0	4	113	4
g30740.t1	114	163	37	409	137	319	736	22	76	1385	157
g30741.t1	2	7	8	74	6	2	96	4	6	114	18
g30742.t1	0	2	2	0	0	2	0	0	0	0	0
g30743.t1	4	2	0	51	0	4	8	0	0	26	0
g30744.t1	15	8	2	61	6	6	103	6	6	92	26
g30745.t1	23	15	2	97	18	14	52	0	2	62	11
g30746.t1	9	0	2	5	2	4	0	0	0	33	0
g30747.t1	25	88	14	110	28	22	105	4	0	20	0
g30748.t1	6	4	2	15	0	2	12	0	0	9	2
g30749.t1	5	2	4	8	0	0	29	0	0	105	0
g3075.t1	1	6	2	11	0	2	0	0	0	7	0
g30750.t1	216	792	129	1751	72	256	2962	92	67	2026	225
g30751.t1	1	3	0	2	0	0	0	0	0	2	0
g30752.t1	4	0	0	4	0	0	2	0	0	8	4
g30753.t1	0	0	0	0	0	0	0	0	0	0	0
g30754.t1	15	24	4	98	0	22	64	4	5	236	49
g30755.t1	2	3	5	45	3	1	7	0	0	35	5
g30756.t1	40	66	8	160	92	160	1051	26	48	337	72
g30757.t1	0	3	0	0	0	0	3	0	0	0	2
g30758.t1	0	0	0	11	0	0	0	0	0	3	4
g30759.t1	6	62	6	85	10	87	742	8	16	581	78
g3076.t1	8	2	0	5	0	0	10	0	4	9	8
g30760.t1	0	0	0	2	0	0	0	0	0	0	2
g30761.t1	48	32	32	226	127	170	221	6	10	508	72
g30762.t1	97	0	20	291	279	366	374	15	12	323	63
g30763.t1	3	0	0	16	2	2	0	0	0	2	0
g30764.t1	0	6	0	23	0	2	0	0	2	7	2
g30765.t1	6	18	4	30	4	20	4	0	0	0	0
g30766.t1	0	0	0	0	0	0	0	0	0	0	0
g30767.t1	93	57	14	188	16	49	230	10	19	146	34
g30768.t1	4	12	4	63	10	16	56	0	0	10	0
g30769.t1	2	0	0	6	0	2	0	0	0	3	0
g3077.t1	0	2	0	0	0	0	2	0	0	2	0
g30770.t1	2	8	0	5	26	10	10	0	0	31	0
g30771.t1	4	0	0	10	0	6	0	0	0	4	0
g30772.t1	4	18	2	54	4	22	99	0	14	291	62
g30773.t1	8	37	20	150	4	64	654	32	22	757	60
g30774.t1	3	0	0	4	0	2	4	0	0	16	8
g30775.t1	0	3	2	12	0	4	2	0	4	71	3
g30776.t1	16	24	14	139	6	53	221	10	8	155	24
g30777.t1	15	104	4	120	7	16	561	24	11	296	26
g30778.t1	0	0	0	4	0	0	0	0	0	3	2
g30779.t1	0	0	0	0	0	0	0	0	4	82	28
g3078.t1	2	0	0	10	0	2	2	0	4	65	4
g30780.t1	0	0	0	4	2	0	0	0	0	168	8
g30781.t1	8	30	2	46	0	1	93	6	2	140	24
g30782.t1	0	3	2	13	0	0	0	0	0	6	2
g30783.t1	0	0	0	4	0	0	10	0	0	6	0
g30784.t1	54	26	18	210	2	37	128	8	10	352	72
g30785.t1	7	0	2	17	0	12	105	2	4	59	12
g30786.t1	2	8	1	6	0	0	2	0	0	23	0
g30787.t1	0	0	0	7	2	0	0	0	0	14	4
g30788.t1	16	6	2	130	6	15	320	8	21	179	24
g30789.t1	198	77	12	157	24	30	1068	27	24	493	54
g3079.t1	0	0	0	2	0	0	0	0	0	0	0
g30790.t1	8	111	0	12	22	6	2	2	2	18	2
g30791.t1	0	0	0	0	0	0	2	0	0	0	0
g30792.t1	2	4	0	4	0	0	27	4	0	6	0
g30793.t1	7	6	0	20	4	6	4	2	2	0	2
g30794.t1	0	0	0	8	0	1	0	0	0	0	0
g30795.t1	545	271	81	1419	78	430	1347	40	43	1278	108
g30796.t1	0	2	0	0	0	0	0	0	0	0	0
g30797.t1	6	2	0	55	0	0	0	0	0	16	0
g30798.t1	0	0	0	0	0	0	0	0	0	0	0
g30799.t1	3	2	0	3	0	0	16	0	0	2	0
g308.t1	0	0	0	2	0	0	0	0	0	0	0
g3080.t1	60	35	5	116	8	24	96	8	5	168	31
g30800.t1	1	5	2	50	0	41	19	0	14	389	46
g30801.t1	0	0	0	4	0	0	0	0	0	0	0
g30802.t1	111	141	25	396	40	371	872	28	41	913	140
g30803.t1	10	2	6	18	6	0	16	0	0	17	2
g30804.t1	0	0	0	3	0	0	2	0	0	0	0
g30805.t1	36	226	56	1042	96	860	1457	66	6	442	52
g30806.t1	5	2	0	27	2	4	2	0	0	18	2
g30807.t1	37	40	22	130	34	45	69	4	34	115	43
g30808.t1	0	0	0	0	0	0	0	0	0	4	0
g30809.t1	0	0	0	2	0	0	0	0	0	0	0
g3081.t1	16	9	6	68	10	29	100	2	8	189	6
g30810.t1	2	0	0	4	1	0	2	0	0	0	2
g30811.t1	3	15	2	50	0	2	4	0	0	2	0
g30812.t1	0	0	0	2	0	0	0	0	0	6	0
g30813.t1	0	2	0	18	0	2	35	0	0	13	2
g30814.t1	0	27	0	1	2	3	0	0	0	10	0
g30815.t1	0	0	0	0	0	0	0	0	0	0	0
g30816.t1	6	4	0	6	0	4	32	4	7	47	20
g30817.t1	6	28	0	4	0	0	14	0	0	4	0
g30818.t1	6	4	0	0	4	0	85	4	0	4	0
g30819.t1	8	1	0	8	0	0	1	0	0	26	7
g3082.t1	0	2	0	14	0	9	2	0	0	7	0
g30820.t1	1	0	0	6	0	0	0	0	0	4	0
g30821.t1	0	0	0	0	0	0	0	0	0	0	0
g30822.t1	0	0	2	23	0	0	0	0	0	6	0
g30823.t1	0	0	0	8	0	6	0	0	0	3	0
g30824.t1	0	5	0	22	0	0	240	2	9	28	22
g30825.t1	0	0	0	0	0	0	2	0	0	0	0
g30826.t1	16	16	6	197	12	30	95	0	0	186	11
g30827.t1	0	0	0	0	0	0	0	0	0	0	0
g30828.t1	0	0	2	0	0	0	0	0	0	0	0
g30829.t1	0	0	0	2	0	6	8	0	0	4	3
g3083.t1	0	0	0	0	0	0	0	0	0	0	0
g30830.t1	23	66	3	58	4	28	2232	81	93	1375	260
g30831.t1	1	0	0	5	2	0	8	0	0	11	2
g30832.t1	5	75	28	208	12	22	515	12	20	321	104
g30833.t1	0	0	0	0	0	0	0	0	0	0	0
g30834.t1	2	4	0	17	2	2	5	0	0	12	2
g30835.t1	56	62	10	88	6	16	466	9	27	473	92
g30836.t1	0	6	0	2	0	13	2	0	0	10	0
g30837.t1	15	2	5	34	2	11	10	0	2	41	4
g30838.t1	174	113	19	267	52	119	325	6	16	498	92
g30839.t1	2	7	6	46	0	96	172	12	0	139	8
g3084.t1	53	10	6	117	34	40	22	2	0	31	2
g30840.t1	2	17	0	20	0	8	165	3	0	61	4
g30840.t2	4	14	2	15	0	3	232	9	0	52	6
g30841.t1	0	4	0	14	0	0	6	0	0	17	14
g30842.t1	15	3	0	16	4	0	63	5	4	93	34
g30843.t1	94	77	24	237	106	112	129	8	15	227	24
g30844.t1	2	2	0	15	4	0	4	0	0	4	2
g30845.t1	1	11	2	33	6	2	26	0	2	12	2
g30846.t1	36	7	3	72	0	4	21	0	2	41	10
g30847.t1	2	0	0	0	8	0	41	2	3	16	2
g30848.t1	229	102	25	330	23	90	397	16	39	486	106
g30849.t1	17	58	1	82	40	22	160	5	15	313	35
g3085.t1	34	34	10	77	2	10	52	4	0	115	20
g30850.t1	0	2	0	4	0	0	4	0	0	10	0
g30851.t1	25	21	9	155	8	91	45	1	0	155	25
g30852.t1	0	0	0	16	2	0	24	0	0	10	0
g30853.t1	17	8	4	71	4	14	207	9	10	118	26
g30854.t1	0	0	0	10	0	5	8	0	0	4	0
g30855.t1	27	19	2	121	8	36	61	2	8	113	46
g30856.t1	3	0	0	24	2	5	6	0	0	17	4
g30857.t1	2	4	1	0	0	0	23	0	0	12	0
g30858.t1	0	0	0	0	0	0	0	0	0	0	0
g30859.t1	6	6	2	1	4	8	2	0	0	7	0
g3086.t1	5	4	0	0	0	0	5	0	8	9	14
g30860.t1	0	11	0	33	4	0	20	1	0	120	5
g30861.t1	3	18	6	76	2	18	74	8	0	220	8
g30862.t1	4	6	0	21	6	4	27	0	0	28	0
g30863.t1	10	14	2	98	6	4	240	4	2	169	8
g30864.t1	1	0	2	27	2	2	11	0	3	17	0
g30865.t1	47	76	0	93	2	4	562	8	39	528	90
g30866.t1	4	5	0	26	0	0	198	2	4	75	8
g30867.t1	23	1	0	29	0	0	0	0	2	30	0
g30868.t1	11	32	0	48	0	6	211	6	5	199	30
g30869.t1	0	0	0	2	0	0	0	0	0	0	2
g3087.t1	2	12	4	46	0	58	91	0	21	243	19
g30870.t1	2	0	0	13	1	0	2	0	0	4	0
g30871.t1	2	0	6	8	18	0	4	0	0	4	0
g30872.t1	0	2	2	6	0	5	2	0	0	6	0
g30873.t1	4	4	0	55	0	11	20	0	1	39	4
g30874.t1	0	2	0	0	0	0	0	0	0	5	2
g30875.t1	6	0	0	15	3	6	7	0	0	8	0
g30876.t1	0	0	0	4	0	0	0	0	0	0	0
g30877.t1	4	1	0	3	4	2	0	0	0	4	2
g30878.t1	4	0	0	4	0	0	2	0	0	2	0
g30879.t1	4	0	4	13	0	6	0	0	0	17	0
g3088.t1	0	0	0	0	0	0	0	0	0	0	0
g30880.t1	0	4	0	0	0	0	0	0	0	0	0
g30881.t1	14	12	4	50	2	22	102	8	0	48	0
g30882.t1	6	4	6	7	2	2	16	0	2	40	0
g30883.t1	1	11	0	13	2	2	3	2	0	8	4
g30884.t1	0	0	0	2	0	0	0	0	0	0	0
g30885.t1	8	20	4	101	2	52	32	6	18	135	38
g30886.t1	12	10	10	52	4	10	66	2	8	97	27
g30887.t1	6	4	0	12	0	6	0	0	0	2	0
g30888.t1	6	5	0	13	2	0	72	2	4	7	6
g30889.t1	0	0	0	2	0	0	0	0	0	0	0
g3089.t1	0	0	0	0	0	6	0	0	1	0	0
g30890.t1	8	14	2	8	0	14	24	0	4	80	8
g30891.t1	309	113	32	435	48	94	1022	28	39	824	104
g30892.t1	120	27	22	277	126	113	184	4	42	315	64
g30893.t1	17	2	4	55	2	48	87	8	6	78	6
g30894.t1	2	0	0	2	2	1	0	0	0	14	0
g30895.t1	0	2	0	12	0	0	0	0	0	6	2
g30896.t1	5	3	0	0	0	10	2	0	2	12	0
g30897.t1	39	28	9	186	7	182	241	5	1	713	56
g30898.t1	23	26	2	166	44	182	196	2	68	399	117
g30899.t1	20	22	4	93	4	87	199	6	4	87	26
g309.t1	0	0	0	0	0	0	0	0	0	0	0
g3090.t1	2	0	0	2	0	0	1	0	0	10	0
g30900.t1	6	18	4	68	0	88	128	4	3	55	20
g30901.t1	0	0	0	0	0	0	19	0	0	10	0
g30902.t1	25	96	16	109	2	8	905	31	10	441	35
g30903.t1	3	8	0	2	0	5	39	0	0	13	0
g30904.t1	1	4	0	13	0	1	2	0	0	8	0
g30905.t1	0	4	0	0	0	0	0	0	0	0	0
g30906.t1	77	52	19	206	173	167	211	9	15	454	58
g30907.t1	27	33	8	57	2	16	83	2	4	296	12
g30908.t1	12	3	4	38	0	4	12	0	3	23	12
g30909.t1	5	2	0	18	0	2	2	0	0	8	0
g3091.t1	0	0	0	0	0	0	0	0	0	0	0
g30910.t1	21	6	1	41	2	24	14	0	0	32	12
g30911.t1	41	14	8	165	2	6	13	0	2	55	9
g30912.t1	9	42	13	120	7	22	111	2	2	314	18
g30913.t1	0	0	0	0	0	0	0	0	0	0	0
g30914.t1	5	5	0	48	4	7	13	0	0	13	2
g30915.t1	2	0	0	4	0	0	0	0	0	2	0
g30916.t1	8	32	12	53	2	0	123	2	24	88	24
g30917.t1	4	5	1	16	0	4	2	0	0	21	0
g30918.t1	21	9	7	44	6	13	36	0	0	46	7
g30919.t1	3	6	0	20	0	30	171	1	2	36	0
g3092.t1	2	4	5	13	2	0	9	0	0	2	4
g30920.t1	6	6	2	24	0	0	47	0	0	60	11
g30921.t1	0	2	2	30	0	4	30	0	0	33	2
g30922.t1	171	99	20	273	36	94	349	8	43	506	70
g30923.t1	0	0	0	0	0	4	0	0	0	0	0
g30924.t1	92	214	93	1204	58	500	1352	48	70	2679	274
g30925.t1	4	22	5	122	2	21	182	6	11	251	21
g30926.t1	0	9	0	43	6	1	90	6	6	122	9
g30927.t1	35	65	34	344	30	101	271	0	13	625	77
g30928.t1	74	2	10	87	0	52	1199	44	0	64	0
g30929.t1	2	13	0	16	0	10	14	0	0	85	6
g3093.t1	2	6	0	2	0	0	0	0	0	4	0
g30930.t1	0	0	0	5	0	0	2	0	0	2	0
g30931.t1	29	0	0	0	0	0	84	2	10	154	38
g30932.t1	0	0	0	2	0	0	0	0	0	0	0
g30933.t1	8	4	0	8	0	0	0	0	0	2	0
g30934.t1	0	0	0	0	0	0	0	0	0	0	0
g30935.t1	75	71	11	165	28	59	421	24	38	276	103
g30936.t1	97	136	23	274	32	91	528	13	65	450	199
g30937.t1	2	2	0	0	0	0	0	0	0	0	0
g30938.t1	2	6	4	34	0	0	0	0	2	2	4
g30939.t1	46	4	2	33	6	18	497	14	14	81	39
g3094.t1	2	0	0	13	0	5	9	2	4	11	6
g30940.t1	14	6	6	44	4	22	34	2	4	74	18
g30941.t1	14	24	6	123	20	58	165	12	3	168	13
g30942.t1	105	223	95	1627	115	355	1315	38	83	989	174
g30943.t1	8	8	6	22	2	2	23	0	0	40	3
g30944.t1	0	0	0	14	0	2	48	2	0	11	0
g30945.t1	14	9	3	37	2	48	44	5	6	47	8
g30946.t1	2	2	0	0	0	42	0	0	0	2	2
g30947.t1	0	0	0	0	0	0	0	0	0	0	0
g30948.t1	2	0	0	2	0	6	2	0	0	5	2
g30949.t1	409	302	60	853	44	364	1136	50	154	2362	460
g3095.t1	0	0	2	0	0	0	0	0	0	0	0
g30950.t1	0	0	0	2	0	0	2	0	0	2	0
g30951.t1	0	6	2	12	4	4	146	6	0	11	2
g30952.t1	6	4	4	18	6	4	8	0	0	8	2
g30953.t1	0	1	0	10	2	0	2	0	0	3	0
g30954.t1	0	0	2	18	0	0	2	0	0	7	0
g30955.t1	0	2	0	0	0	0	0	0	0	0	0
g30956.t1	2	0	2	36	4	0	0	0	0	12	0
g30957.t1	0	6	0	4	0	0	4	0	0	0	2
g30958.t1	2	12	0	2	0	0	0	0	0	0	0
g30959.t1	10	23	2	13	2	29	2	0	11	153	29
g3096.t1	0	0	0	8	0	10	2	0	0	2	6
g30960.t1	0	0	0	0	0	0	0	0	0	0	0
g30961.t1	7	7	8	66	0	93	91	2	0	0	0
g30962.t1	29	50	6	59	28	21	190	8	10	147	22
g30963.t1	0	0	0	0	0	0	0	0	0	0	0
g30964.t1	19	1	2	25	0	0	4	0	0	22	4
g30965.t1	129	177	88	1367	18	186	2362	82	76	1651	239
g30966.t1	0	2	0	7	0	0	0	0	0	0	0
g30967.t1	12	2	0	19	2	14	4	0	0	25	0
g30968.t1	0	0	0	5	2	0	2	0	0	0	0
g30969.t1	10	19	23	233	30	486	220	8	35	1139	111
g3097.t1	2	0	0	4	0	2	28	0	0	6	2
g30970.t1	3	0	4	15	0	0	4	0	0	3	2
g30971.t1	133	147	42	642	36	237	1017	46	60	2161	224
g30971.t2	152	162	34	699	52	271	1077	32	80	2260	215
g30972.t1	899	32	103	1150	18	578	1175	41	55	637	105
g30973.t1	0	0	0	0	0	0	0	0	4	5	2
g30974.t1	0	4	0	8	0	0	19	0	0	58	2
g30975.t1	0	21	7	33	0	0	146	0	8	156	2
g30976.t1	4	17	0	29	0	4	100	6	10	136	14
g30977.t1	2	27	1	52	4	14	324	7	8	162	32
g30978.t1	8	0	0	36	2	0	41	0	3	68	8
g30979.t1	2	5	0	2	0	0	14	0	0	16	2
g3098.t1	0	0	0	8	2	0	22	2	0	0	0
g30980.t1	4	12	5	70	8	19	77	0	0	53	1
g30981.t1	2	4	0	13	0	2	3	0	0	12	2
g30982.t1	0	0	0	2	0	0	0	0	0	0	0
g30983.t1	17	30	14	96	16	30	136	4	14	352	44
g30984.t1	12	6	4	26	0	0	67	0	0	32	0
g30985.t1	48	127	13	236	10	24	310	12	63	936	173
g30986.t1	0	0	0	4	0	0	0	0	0	22	4
g30987.t1	15	32	4	70	8	12	216	6	11	526	17
g30988.t1	0	4	0	8	4	4	0	0	0	17	2
g30989.t1	0	2	0	0	0	80	1	0	0	4	0
g3099.t1	0	0	0	0	0	0	2	0	0	0	0
g30990.t1	1	2	4	10	10	17	1	0	0	9	2
g30991.t1	0	2	0	21	0	16	9	0	7	27	5
g30992.t1	0	7	0	36	4	12	22	2	8	215	21
g30993.t1	23	31	6	99	4	11	180	6	25	324	120
g30994.t1	0	0	0	2	0	0	0	0	0	6	0
g30995.t1	2	2	0	11	0	0	0	0	0	4	0
g30996.t1	0	0	2	9	0	2	1	0	0	7	0
g30997.t1	0	0	0	0	0	0	17	0	0	0	0
g30998.t1	5	0	0	8	0	0	4	0	0	0	0
g30999.t1	24	7	8	98	5	24	79	6	8	43	31
g31.t1	28	6	8	39	0	0	6	0	4	26	2
g3100.t1	11	35	23	342	46	169	615	16	7	439	56
g31000.t1	2	0	2	8	10	10	5	0	0	0	0
g31001.t1	10	168	4	56	0	22	312	10	4	140	15
g31002.t1	2	0	4	14	0	0	3	0	0	9	3
g31003.t1	0	0	0	2	0	0	0	0	0	0	0
g31004.t1	0	2	0	0	0	0	0	0	0	0	0
g31005.t1	8	2	4	45	10	4	36	0	0	10	0
g31006.t1	6	2	2	27	8	10	86	0	0	47	18
g31007.t1	49	33	9	136	50	60	591	12	41	243	66
g31008.t1	0	0	0	4	0	2	0	0	0	0	0
g31009.t1	0	0	0	12	0	11	0	0	0	0	0
g3101.t1	100	118	13	216	24	20	388	3	12	750	85
g31010.t1	7	50	8	226	6	44	140	4	12	77	19
g31011.t1	0	4	0	5	0	2	0	0	0	6	0
g31012.t1	27	2	4	85	0	0	225	8	22	203	44
g31013.t1	0	12	0	2	0	0	0	0	0	0	0
g31014.t1	6	2	0	8	0	1	10	0	0	20	2
g31015.t1	4	5	5	27	0	15	11	0	0	33	6
g31016.t1	4	0	3	18	0	0	12	0	2	9	2
g31017.t1	2	0	2	4	2	0	6	0	0	22	0
g31018.t1	6	7	0	2	0	12	4	0	2	16	0
g31019.t1	2	0	0	12	4	0	0	0	0	2	0
g3102.t1	0	14	2	2	6	2	124	4	0	41	2
g31020.t1	0	0	0	0	0	0	0	0	0	0	0
g31021.t1	0	0	0	0	0	0	0	0	0	0	0
g31022.t1	9	0	2	20	4	2	35	0	0	75	8
g31023.t1	0	2	0	12	0	0	55	0	11	26	36
g31024.t1	0	0	0	6	0	4	0	0	0	0	0
g31025.t1	14	18	0	23	12	8	54	0	10	142	48
g31026.t1	4	94	0	28	0	18	176	5	12	110	14
g31027.t1	4	2	0	17	2	2	0	0	1	10	4
g31028.t1	14	34	4	72	4	18	406	10	4	202	38
g31029.t1	45	62	7	177	32	12	385	4	21	404	56
g3103.t1	3	0	6	29	2	0	21	2	8	58	0
g31030.t1	0	0	0	0	0	0	8	0	0	0	0
g31031.t1	27	13	2	110	10	36	24	2	16	92	30
g31032.t1	2	14	0	8	2	6	0	0	8	32	6
g31033.t1	0	0	0	4	0	2	67	0	0	8	0
g31034.t1	10	0	0	7	2	0	7	0	0	14	2
g31035.t1	0	0	0	0	0	0	0	0	0	0	0
g31036.t1	4	1	4	8	0	0	18	2	4	26	10
g31037.t1	0	2	0	0	4	2	0	0	0	0	0
g31038.t1	1	0	0	5	0	0	0	0	0	0	0
g31039.t1	0	2	0	10	2	6	48	0	2	151	37
g3104.t1	15	9	6	32	10	6	124	1	0	51	14
g31040.t1	0	2	0	2	0	2	2	0	0	28	2
g31041.t1	0	10	2	36	0	23	0	0	0	1	0
g31042.t1	4	2	0	6	0	0	2	0	2	3	0
g31043.t1	34	4	12	100	70	13	13	2	4	95	16
g31044.t1	24	23	14	97	16	40	14	0	8	34	11
g31045.t1	0	0	2	4	0	7	6	0	1	4	0
g31046.t1	179	410	76	962	16	302	4765	133	64	1961	250
g31047.t1	6	0	0	16	0	16	36	2	0	22	2
g31048.t1	0	0	0	2	0	0	0	0	0	0	0
g31049.t1	5	4	0	15	2	0	4	0	0	9	2
g3105.t1	2	11	6	34	14	5	31	0	16	105	25
g31050.t1	0	54	4	43	4	135	4	0	3	507	44
g31051.t1	0	0	0	0	0	0	0	0	0	0	0
g31052.t1	3	13	0	8	6	0	0	0	0	0	0
g31053.t1	2	10	0	3	2	0	193	14	0	277	2
g31054.t1	0	0	0	0	0	0	0	0	0	0	0
g31055.t1	4	4	2	0	2	2	0	0	0	16	2
g31056.t1	8	17	11	164	12	32	46	4	2	43	18
g31057.t1	10	12	0	36	0	0	154	1	7	91	29
g31058.t1	104	140	23	282	25	68	1034	36	9	1216	66
g31059.t1	88	346	22	432	4	53	1971	70	67	1831	209
g3106.t1	2	2	2	18	2	0	0	0	4	2	2
g31060.t1	20	280	18	149	10	46	55	0	16	316	60
g31061.t1	1	0	0	0	0	0	2	0	0	1	0
g31062.t1	1	4	4	15	0	0	0	0	0	1	0
g31063.t1	5	2	2	14	0	0	5	0	0	4	0
g31064.t1	6	10	0	4	16	41	90	2	0	60	8
g31065.t1	29	45	0	61	4	26	148	4	4	132	24
g31066.t1	0	0	0	0	0	0	0	0	0	0	0
g31067.t1	4	0	0	1	0	0	0	0	0	0	0
g31068.t1	73	51	8	175	18	97	618	14	26	298	94
g31069.t1	0	0	0	2	0	0	0	0	0	0	0
g3107.t1	6	0	0	0	0	1	2	0	0	3	0
g31070.t1	50	52	10	135	6	0	485	16	6	299	22
g31071.t1	0	0	0	0	0	0	0	0	0	0	0
g31072.t1	6	22	2	100	12	31	173	15	14	291	46
g31073.t1	2	0	0	2	2	0	2	0	0	6	0
g31074.t1	0	0	1	6	0	1	2	0	0	3	2
g31075.t1	4	15	1	42	1	0	105	0	9	127	17
g31076.t1	0	2	0	6	0	0	5	0	1	37	3
g31077.t1	65	80	14	273	10	66	827	27	39	937	114
g31078.t1	35	15	4	80	2	11	25	0	2	72	0
g31079.t1	11	96	2	79	12	2	1023	27	24	567	68
g3108.t1	2	4	3	39	0	11	9	0	0	0	4
g31080.t1	2	4	0	2	2	0	32	0	0	29	0
g31081.t1	2	0	0	2	0	0	0	0	0	47	0
g31082.t1	0	0	0	0	0	0	0	0	0	1	0
g31083.t1	1	0	0	0	0	0	0	0	0	0	0
g31084.t1	56	35	23	542	8	230	652	24	53	613	99
g31085.t1	1	0	1	10	0	2	2	0	0	21	6
g31086.t1	11	100	8	125	0	12	550	14	2	425	12
g31087.t1	0	0	0	9	0	0	0	0	0	2	0
g31088.t1	3	20	7	56	15	6	76	0	9	103	17
g31089.t1	167	157	30	357	47	78	2467	71	44	1023	125
g3109.t1	11	8	0	26	0	12	87	2	2	44	8
g31090.t1	0	6	0	21	4	18	52	4	0	13	2
g31091.t1	8	44	2	72	10	15	322	6	6	197	6
g31092.t1	0	2	0	5	0	2	2	0	0	0	0
g31093.t1	0	3	0	0	0	0	0	0	0	0	0
g31094.t1	0	0	0	0	0	0	0	0	2	2	0
g31095.t1	0	0	0	0	0	0	0	0	0	0	0
g31096.t1	0	0	0	1	0	0	3	0	0	0	0
g31097.t1	3	0	0	0	0	0	3	0	0	0	0
g31098.t1	2	4	0	12	0	0	15	0	0	0	0
g31099.t1	16	9	3	39	0	0	1	0	10	24	7
g311.t1	0	0	0	0	0	0	0	0	0	0	0
g3110.t1	6	10	0	20	155	211	18	6	4	58	8
g31100.t1	4	6	10	42	2	18	74	0	0	10	0
g31101.t1	20	104	2	124	4	20	436	12	35	468	79
g31101.t2	31	177	6	181	12	15	555	18	49	591	90
g31102.t1	11	6	0	0	2	4	0	0	0	14	2
g31103.t1	8	22	4	30	4	2	107	5	0	48	18
g31104.t1	25	14	4	42	0	0	56	0	11	87	12
g31105.t1	0	4	0	0	0	1	0	0	0	5	0
g31106.t1	0	0	0	6	0	0	3	0	0	0	0
g31107.t1	2	0	0	1	0	0	32	0	0	2	0
g31108.t1	0	0	0	6	0	4	0	0	4	18	2
g31109.t1	2	8	2	45	6	25	612	26	21	932	44
g3111.t1	0	0	1	0	0	4	0	0	0	0	0
g31110.t1	64	192	12	143	12	112	142	2	26	392	80
g31111.t1	0	5	0	0	0	0	0	0	0	1	0
g31112.t1	38	32	9	75	8	43	65	2	19	131	20
g31113.t1	4	2	0	4	0	0	1	0	0	5	0
g31114.t1	56	32	0	86	10	60	62	0	8	107	17
g31115.t1	3	8	0	43	2	37	123	2	9	26	2
g31116.t1	2	26	9	190	24	360	218	0	17	298	14
g31117.t1	4	14	6	130	10	93	134	6	2	287	12
g31118.t1	0	0	0	0	0	0	0	0	0	0	0
g31119.t1	0	22	0	22	0	0	49	1	0	17	0
g3112.t1	18	17	0	63	2	12	23	2	2	73	16
g31120.t1	4	0	0	10	0	0	0	0	0	2	0
g31121.t1	4	8	0	23	2	0	59	0	0	38	4
g31122.t1	68	25	6	140	14	29	157	2	5	175	24
g31123.t1	209	48	21	275	23	131	347	13	15	275	55
g31124.t1	14	0	0	14	2	10	89	2	0	37	0
g31125.t1	44	87	8	186	10	60	889	22	10	596	58
g31126.t1	33	85	16	286	30	93	1052	34	18	448	30
g31127.t1	4	11	0	8	0	0	120	6	0	51	12
g31128.t1	65	41	14	75	10	60	143	0	0	157	20
g31129.t1	0	0	0	0	0	0	0	0	0	0	0
g3113.t1	0	2	0	0	0	0	37	0	0	3	2
g31130.t1	2	4	0	6	0	0	4	0	0	0	2
g31131.t1	0	0	0	2	0	2	0	0	0	2	2
g31132.t1	5	2	0	11	2	4	4	0	0	14	0
g31133.t1	0	3	0	8	2	0	6	0	0	20	2
g31134.t1	0	0	0	12	0	0	0	0	0	2	2
g31135.t1	0	0	0	8	0	0	0	0	0	2	0
g31136.t1	4	0	2	6	0	0	0	0	4	59	18
g31137.t1	0	0	0	0	0	0	0	0	0	0	0
g31138.t1	0	0	0	0	0	0	0	0	0	0	0
g31139.t1	0	0	0	0	0	0	0	0	0	0	0
g3114.t1	163	168	19	259	92	335	949	32	21	743	53
g31140.t1	0	0	0	0	0	0	0	0	0	0	0
g31141.t1	0	0	0	0	2	0	0	0	0	2	2
g31142.t1	82	96	8	203	2	2	1163	33	32	1301	141
g31143.t1	0	7	9	50	14	31	0	0	0	7	0
g31144.t1	0	0	0	8	0	0	0	0	0	5	0
g31145.t1	0	0	0	0	0	0	0	0	0	0	0
g31146.t1	0	0	0	12	2	0	0	0	2	10	2
g31147.t1	14	52	4	42	6	0	482	12	2	120	23
g31148.t1	0	0	0	0	0	42	33	4	0	4	0
g31149.t1	0	2	2	10	0	0	8	0	0	10	2
g3115.t1	182	272	63	720	54	241	569	19	129	1149	207
g31150.t1	29	61	8	163	12	58	895	38	13	576	49
g31151.t1	0	0	0	0	0	0	0	0	0	0	0
g31152.t1	17	4	2	62	2	6	57	0	2	48	2
g31153.t1	10	6	6	8	0	2	6	0	0	20	2
g31154.t1	11	13	2	11	0	8	0	0	0	5	0
g31155.t1	7	4	0	16	2	0	1	0	0	1	0
g31156.t1	0	0	0	6	0	0	2	0	0	0	0
g31157.t1	7	1	0	3	2	6	2	0	0	12	0
g31158.t1	0	55	8	91	10	10	2462	117	17	287	90
g31159.t1	69	52	21	192	10	67	259	10	10	227	32
g3116.t1	0	1	2	4	0	0	0	0	2	2	2
g31160.t1	30	29	5	70	4	19	403	15	12	177	56
g31161.t1	0	0	0	0	0	4	0	0	0	2	0
g31162.t1	0	0	0	0	0	0	0	0	0	0	0
g31163.t1	71	73	5	205	12	80	446	22	14	146	26
g31164.t1	23	6	0	12	2	0	41	0	10	56	17
g31165.t1	6	0	2	10	0	0	7	2	0	35	0
g31166.t1	6	0	2	16	0	0	4	0	4	13	6
g31167.t1	0	4	0	2	2	0	62	4	10	32	0
g31168.t1	4	0	0	8	0	2	0	0	0	1	0
g31169.t1	2	0	0	2	0	8	0	0	0	5	0
g3117.t1	0	0	2	3	2	22	13	0	0	43	0
g31170.t1	0	0	0	0	0	0	0	0	0	0	0
g31171.t1	4	18	4	36	0	2	466	10	2	59	0
g31172.t1	14	2	6	42	4	13	20	0	0	53	13
g31173.t1	6	22	0	16	0	0	20	0	6	20	22
g31174.t1	6	0	0	33	4	0	0	0	7	33	4
g31175.t1	53	10	8	94	12	12	30	0	10	91	21
g31176.t1	105	42	13	218	20	117	251	10	10	440	83
g31177.t1	6	0	0	12	0	5	12	0	0	40	8
g31178.t1	0	0	0	4	0	0	0	0	0	1	0
g31179.t1	0	0	0	13	0	0	2	0	2	8	0
g3118.t1	13	6	0	24	0	0	6	0	0	42	0
g31180.t1	0	0	2	0	0	0	0	0	0	2	0
g31181.t1	23	19	1	29	0	7	8	0	0	0	0
g31182.t1	6	0	2	6	0	0	0	2	2	0	2
g31183.t1	0	0	2	24	12	8	10	2	0	2	0
g31184.t1	17	53	6	92	10	33	440	4	8	286	16
g31185.t1	3	4	0	10	0	4	53	2	6	11	1
g31186.t1	10	5	12	119	2	67	25	0	16	608	61
g31187.t1	1	3	2	13	0	0	2	0	0	0	0
g31188.t1	6	10	2	84	0	77	67	0	2	76	18
g31189.t1	5	0	0	7	2	8	0	0	8	52	10
g3119.t1	0	15	0	4	3	0	67	4	2	58	10
g31190.t1	52	10	13	148	18	55	113	8	12	109	41
g31191.t1	15	85	6	114	2	0	289	4	12	217	39
g31192.t1	8	12	0	86	0	61	157	4	8	134	18
g31193.t1	0	0	0	7	0	0	2	0	0	0	0
g31194.t1	107	386	55	919	99	233	2471	85	87	3395	401
g31195.t1	2	6	2	10	2	0	4	0	2	2	1
g31196.t1	57	35	18	129	36	72	220	6	4	276	31
g31197.t1	12	0	0	6	4	2	30	0	0	4	0
g31198.t1	198	124	42	521	56	133	511	13	73	727	125
g31199.t1	0	0	0	2	0	0	0	0	0	0	0
g312.t1	0	0	0	0	0	0	0	0	0	0	0
g3120.t1	194	82	49	907	49	216	1130	30	59	945	173
g31200.t1	6	0	0	34	2	2	38	2	6	53	8
g31201.t1	0	6	0	16	0	18	6	0	0	28	0
g31202.t1	36	60	14	136	39	58	675	24	35	367	66
g31203.t1	53	25	8	124	4	36	63	2	13	152	17
g31204.t1	44	21	16	192	27	43	36	2	8	61	8
g31205.t1	0	0	4	6	0	0	0	0	0	0	0
g31206.t1	24	21	2	39	16	49	302	14	19	309	32
g31207.t1	0	2	0	11	0	0	0	0	0	9	0
g31208.t1	8	12	2	8	2	5	39	0	4	113	4
g31209.t1	10	8	4	54	13	6	38	0	0	114	5
g3121.t1	121	53	0	73	6	56	1378	49	24	433	92
g31210.t1	0	0	0	4	0	0	24	0	0	0	0
g31211.t1	33	29	8	145	80	68	1165	26	26	875	130
g31212.t1	6	26	6	81	2	0	212	6	0	83	18
g31213.t1	7	4	0	1	0	0	0	0	0	16	0
g31214.t1	0	6	0	0	0	0	4	0	0	11	0
g31215.t1	8	2	0	82	2	5	16	0	0	16	11
g31216.t1	93	83	10	225	18	75	532	13	28	329	96
g31217.t1	4	0	2	22	0	0	0	0	0	0	0
g31218.t1	23	0	3	36	4	16	5	0	4	25	4
g31219.t1	7	2	16	111	0	16	8	0	0	68	8
g3122.t1	88	27	5	56	2	0	202	5	30	546	52
g31220.t1	2	0	3	7	0	0	0	0	0	2	0
g31221.t1	1	0	2	1	0	0	0	0	0	3	0
g31222.t1	4	0	0	10	0	6	4	0	0	2	2
g31223.t1	8	10	8	75	0	12	112	0	7	36	22
g31224.t1	0	0	0	0	0	0	0	0	0	0	0
g31225.t1	13	4	2	20	0	3	0	0	2	28	4
g31226.t1	0	0	0	0	0	4	0	0	0	0	0
g31227.t1	43	15	9	87	0	77	270	6	16	57	25
g31228.t1	37	4	2	50	0	2	85	4	2	21	0
g31229.t1	0	9	0	8	4	0	44	0	0	6	0
g3123.t1	0	2	0	3	18	2	11	0	0	12	4
g31230.t1	0	0	0	0	0	8	2	0	0	2	4
g31231.t1	98	325	17	183	8	16	1486	44	2	281	12
g31232.t1	23	0	2	23	6	14	0	0	0	4	0
g31233.t1	8	14	6	46	12	18	118	2	6	263	32
g31234.t1	7	6	0	31	2	0	32	0	0	64	0
g31235.t1	2	0	0	0	0	0	0	0	0	2	0
g31236.t1	5	5	2	0	2	0	0	0	0	4	0
g31237.t1	11	18	4	78	2	219	283	8	10	235	54
g31238.t1	9	40	2	109	12	93	401	28	0	99	8
g31239.t1	76	14	16	206	28	80	120	2	9	122	18
g3124.t1	2	5	0	29	0	14	4	0	0	7	0
g31240.t1	47	35	12	206	22	34	212	4	30	215	70
g31241.t1	122	59	23	244	40	117	169	11	17	236	52
g31242.t1	0	0	0	0	0	0	0	0	0	0	0
g31243.t1	0	0	0	33	0	0	31	0	0	62	14
g31244.t1	0	0	0	6	0	0	4	0	2	12	2
g31245.t1	0	10	0	60	0	5	149	4	0	83	10
g31246.t1	0	0	4	17	0	6	8	0	7	107	20
g31247.t1	2	0	0	0	0	0	6	0	0	0	0
g31248.t1	13	4	2	8	0	24	89	2	10	26	16
g31249.t1	11	4	8	47	4	39	20	4	0	118	40
g3125.t1	15	76	1	34	0	0	113	0	13	333	4
g31250.t1	10	8	0	4	0	0	34	0	6	14	4
g31251.t1	1	3	3	2	0	2	41	0	0	23	0
g31252.t1	0	8	0	12	0	1	4	0	0	9	2
g31253.t1	29	36	2	34	2	22	500	10	16	215	18
g31254.t1	1	14	6	53	8	17	75	7	14	37	34
g31255.t1	16	26	0	37	4	0	10	0	0	60	17
g31256.t1	0	0	0	8	0	8	0	0	0	1	0
g31257.t1	0	0	0	0	0	0	0	0	0	0	0
g31258.t1	2	2	0	9	0	0	8	0	0	20	0
g31259.t1	4	17	0	49	4	32	112	1	0	14	2
g3126.t1	0	0	0	0	0	0	0	0	0	0	0
g31260.t1	4	6	6	8	0	2	44	2	2	17	0
g31261.t1	4	20	1	19	2	27	34	0	3	77	10
g31262.t1	0	1	0	2	0	0	0	0	0	0	0
g31263.t1	0	2	0	4	0	0	2	0	0	0	0
g31264.t1	17	22	2	44	12	12	348	18	30	150	52
g31265.t1	18	24	5	19	0	22	272	6	0	42	10
g31266.t1	0	3	4	79	4	8	242	2	6	425	24
g31267.t1	0	3	2	24	0	44	92	0	0	63	2
g31268.t1	147	162	40	500	54	211	1155	41	30	836	124
g31269.t1	9	23	0	35	4	10	71	6	4	45	8
g3127.t1	14	12	4	36	2	22	0	0	12	38	10
g31270.t1	4	0	0	6	0	0	0	0	0	17	4
g31271.t1	0	0	2	9	0	0	0	0	0	2	0
g31272.t1	3	8	2	84	0	2	232	10	4	107	9
g31273.t1	75	105	28	582	50	532	856	26	13	442	52
g31274.t1	50	8	8	118	14	51	64	4	1	134	2
g31275.t1	26	4	3	19	4	0	13	2	4	5	4
g31276.t1	38	14	40	451	114	228	175	2	6	220	42
g31277.t1	43	19	6	113	6	18	192	4	16	137	18
g31278.t1	109	36	9	242	46	122	158	4	49	295	101
g31279.t1	18	16	2	44	2	4	73	2	9	72	2
g3128.t1	51	29	12	280	44	186	229	4	21	369	56
g31280.t1	7	23	2	80	2	4	93	2	8	167	12
g31281.t1	133	108	18	243	54	155	210	4	17	321	45
g31282.t1	191	604	17	87	56	132	18	0	2	145	8
g31283.t1	0	5	0	6	14	2	0	0	0	2	0
g31284.t1	1	4	0	8	2	2	4	0	0	8	3
g31285.t1	0	0	0	8	0	0	4	0	0	14	2
g31286.t1	0	0	0	0	0	0	0	0	0	0	0
g31287.t1	0	2	0	11	0	0	0	0	0	51	4
g31288.t1	1	2	0	6	0	10	2	0	0	10	0
g31289.t1	0	0	2	0	0	0	18	0	0	2	3
g3129.t1	30	60	5	58	9	57	122	1	1	341	8
g31290.t1	1	0	1	24	2	0	3	2	3	82	7
g31291.t1	50	73	15	201	56	139	373	6	0	507	22
g31292.t1	0	0	0	4	0	0	0	0	0	0	0
g31293.t1	0	2	2	6	0	0	10	2	1	6	10
g31294.t1	0	33	7	71	8	9	66	0	8	79	12
g31295.t1	14	4	3	19	8	6	25	0	7	100	9
g31296.t1	10	16	7	61	2	8	84	2	18	218	31
g31297.t1	0	12	2	0	1	4	0	0	0	0	0
g31298.t1	0	0	0	0	0	0	0	0	0	0	0
g31299.t1	0	1	0	0	0	2	35	0	0	16	0
g313.t1	94	111	41	318	68	169	518	18	37	846	113
g3130.t1	6	6	0	5	0	2	16	0	0	10	8
g31300.t1	2	11	2	6	2	2	37	0	0	13	0
g31301.t1	14	46	4	90	2	2	189	2	2	251	15
g31302.t1	4	0	0	0	0	0	22	0	0	15	0
g31303.t1	193	262	94	1496	54	852	1848	48	147	2961	302
g31304.t1	2	3	0	26	16	2	9	0	2	15	0
g31305.t1	6	9	8	28	0	0	28	0	4	71	6
g31306.t1	3	0	0	13	0	2	0	0	2	4	4
g31307.t1	10	16	2	157	120	6	354	8	8	710	72
g31308.t1	2	0	0	0	0	0	0	0	0	0	0
g31309.t1	0	2	0	0	0	0	10	0	0	16	0
g3131.t1	24	8	0	13	0	0	32	4	0	0	0
g31310.t1	21	37	6	105	42	39	83	4	2	80	15
g31311.t1	8	42	0	14	10	0	0	0	0	2	2
g31312.t1	29	0	2	33	2	8	20	0	3	42	6
g31313.t1	22	48	11	69	0	52	282	4	16	399	56
g31314.t1	7	24	0	29	4	14	107	6	0	202	20
g31315.t1	10	62	16	131	8	97	142	0	0	108	17
g31316.t1	105	122	8	275	30	103	945	28	61	975	207
g31317.t1	0	0	0	0	0	5	4	0	0	1	0
g31318.t1	0	0	0	2	0	0	2	0	0	0	0
g31319.t1	15	22	4	47	2	8	54	2	5	16	8
g3132.t1	30	45	12	95	38	50	378	15	32	356	41
g31320.t1	0	4	0	19	0	12	38	2	14	34	26
g31321.t1	0	0	0	1	0	2	22	2	1	51	12
g31322.t1	2	9	0	5	0	35	69	0	2	21	2
g31323.t1	14	14	5	39	40	9	83	0	16	115	24
g31324.t1	0	4	0	12	0	0	16	0	0	7	6
g31325.t1	7	0	0	6	0	0	1	0	0	0	0
g31326.t1	1	0	0	8	0	0	0	0	0	0	2
g31327.t1	5	2	0	23	2	0	0	0	0	7	2
g31328.t1	3	0	2	13	0	4	4	0	2	4	4
g31329.t1	0	0	0	3	0	3	29	0	1	16	4
g3133.t1	249	74	58	712	124	813	745	24	48	1185	161
g31330.t1	6	21	4	63	6	30	294	3	0	61	8
g31331.t1	2	2	5	47	6	24	99	4	17	70	12
g31332.t1	6	16	14	68	0	0	100	4	0	132	0
g31333.t1	1	0	0	2	0	0	4	0	0	0	0
g31334.t1	0	0	0	0	0	0	1	0	0	0	0
g31335.t1	8	36	4	22	0	2	105	6	6	129	21
g31336.t1	4	6	0	28	8	4	8	0	0	27	4
g31337.t1	1	0	0	12	0	4	1	0	0	11	5
g31338.t1	8	0	0	24	0	0	4	0	2	17	0
g31339.t1	5	6	0	39	6	8	4	0	8	24	4
g3134.t1	49	4	0	38	10	102	110	4	4	164	18
g31340.t1	0	0	0	0	0	0	0	0	0	0	0
g31341.t1	0	0	0	6	0	0	0	0	0	0	0
g31342.t1	6	6	0	6	0	4	54	0	0	62	2
g31343.t1	179	136	23	382	62	148	622	26	41	755	75
g31344.t1	70	39	4	67	8	52	130	2	9	164	26
g31345.t1	14	118	6	108	8	40	297	14	13	213	10
g31346.t1	1533	1226	533	6456	186	1807	9094	364	581	10106	1529
g31347.t1	7	37	4	69	16	11	497	8	29	188	47
g31348.t1	11	4	2	27	4	5	12	0	0	15	2
g31349.t1	2	18	2	63	6	32	65	2	4	42	18
g3135.t1	8	8	0	55	40	33	131	2	2	237	16
g31350.t1	0	2	0	0	0	0	0	0	0	0	0
g31351.t1	8	12	3	67	24	22	103	2	6	73	14
g31352.t1	71	14	5	47	26	8	125	2	1	34	10
g31353.t1	0	32	4	78	8	18	387	6	2	304	14
g31354.t1	0	12	0	6	0	2	18	3	0	18	4
g31355.t1	15	0	0	21	2	6	20	0	0	5	4
g31356.t1	3	14	6	61	0	1	651	32	0	8	5
g31357.t1	2	0	0	5	0	1	0	0	0	0	0
g31358.t1	1	0	0	8	0	0	0	0	0	2	2
g31359.t1	186	100	52	543	116	191	335	10	30	874	176
g3136.t1	3	23	4	18	2	0	141	3	6	138	24
g31360.t1	15	32	0	28	2	19	83	2	6	94	24
g31361.t1	0	2	0	0	0	0	3	0	0	2	2
g31362.t1	9	11	4	17	2	7	15	0	4	39	3
g31363.t1	3	0	0	12	4	18	2	0	0	18	0
g31364.t1	9	19	2	26	0	28	67	0	6	48	14
g31365.t1	0	0	0	2	0	2	0	0	4	17	6
g31366.t1	42	300	63	918	29	432	857	51	34	1126	163
g31367.t1	27	28	3	104	4	20	99	2	12	287	34
g31368.t1	11	29	9	85	4	20	144	6	4	361	14
g31369.t1	97	51	22	299	12	63	229	8	14	275	33
g3137.t1	8	4	2	13	0	10	7	0	2	30	1
g31370.t1	12	2	2	12	0	0	0	0	0	6	2
g31371.t1	3	2	0	6	0	2	8	4	0	4	0
g31372.t1	9	3	0	16	4	2	85	2	8	58	21
g31373.t1	0	0	0	0	0	0	0	0	0	0	0
g31374.t1	12	5	0	21	2	17	4	0	4	50	4
g31375.t1	2	0	2	1	0	1	0	0	7	17	8
g31376.t1	0	2	2	13	0	0	0	0	0	2	0
g31377.t1	1	0	0	2	0	0	0	0	0	0	0
g31378.t1	13	9	4	42	11	4	50	0	10	126	34
g31379.t1	0	0	0	10	0	0	0	0	0	0	0
g3138.t1	5	6	4	25	0	8	9	0	0	16	0
g31380.t1	4	10	1	24	6	10	63	2	0	16	0
g31381.t1	0	0	0	0	0	0	0	0	0	0	0
g31382.t1	10	2	2	21	0	12	4	0	6	11	4
g31383.t1	0	0	0	0	2	0	0	0	0	2	0
g31384.t1	5	39	0	74	0	0	365	10	12	372	29
g31385.t1	53	149	7	191	6	2	863	22	26	763	58
g31386.t1	0	0	0	0	0	0	7	0	0	0	0
g31387.t1	6	21	3	8	0	2	35	3	2	41	14
g31388.t1	18	6	0	23	12	2	5	0	0	0	0
g31389.t1	70	25	2	35	548	36	57	0	10	179	16
g3139.t1	0	6	0	1	0	0	8	0	0	3	4
g31390.t1	22	10	0	15	163	0	7	0	0	40	4
g31391.t1	16	33	0	29	0	6	36	0	2	113	36
g31392.t1	27	41	10	63	0	0	80	4	0	43	6
g31393.t1	49	39	14	214	16	40	236	2	20	247	73
g31394.t1	13	2	0	24	0	2	85	0	3	73	4
g31395.t1	0	6	0	10	0	0	88	2	0	74	13
g31396.t1	8	0	0	10	0	0	18	2	0	26	15
g31397.t1	27	84	12	165	22	24	297	10	0	230	9
g31398.t1	0	2	4	6	0	2	10	0	0	11	2
g31399.t1	11	6	4	53	0	4	134	0	14	109	36
g314.t1	2	6	5	49	24	2	40	0	6	139	31
g3140.t1	87	49	24	184	44	104	157	6	11	270	63
g31400.t1	0	0	2	8	0	0	0	0	0	0	0
g31401.t1	21	22	0	65	16	183	70	10	6	120	20
g31402.t1	0	2	0	10	0	0	0	0	2	2	0
g31403.t1	0	4	0	2	0	2	3	0	0	8	0
g31404.t1	0	0	0	18	6	0	7	0	1	12	0
g31405.t1	8	26	12	99	6	22	277	13	0	188	14
g31405.t2	16	24	16	165	12	40	327	11	10	270	28
g31406.t1	0	6	4	51	0	0	0	0	1	0	0
g31407.t1	2	0	0	5	0	0	37	2	0	0	0
g31408.t1	0	0	0	9	0	0	0	0	0	6	0
g31409.t1	0	5	0	0	0	0	2	0	0	2	0
g3141.t1	0	4	4	8	0	0	10	0	0	26	4
g31410.t1	55	11	6	37	8	16	40	2	4	48	12
g31411.t1	1	0	0	2	0	6	0	0	0	0	0
g31412.t1	0	0	0	3	0	2	0	0	0	0	0
g31413.t1	0	0	0	0	0	0	0	0	0	0	0
g31414.t1	8	0	0	8	0	0	0	0	0	17	0
g31415.t1	0	0	0	4	0	0	6	0	0	0	2
g31416.t1	43	29	0	45	7	72	31	0	0	60	11
g31417.t1	17	12	8	74	12	20	36	1	16	66	23
g31418.t1	0	0	2	10	0	0	0	0	0	5	0
g31419.t1	0	0	0	6	0	0	0	0	0	0	0
g3142.t1	6	21	3	61	0	4	74	6	8	103	28
g31420.t1	0	0	0	0	0	0	0	0	0	0	0
g31421.t1	0	4	2	10	0	4	0	0	0	4	0
g31422.t1	29	22	4	134	12	4	246	6	0	216	7
g31423.t1	0	0	0	2	0	0	0	0	0	0	0
g31424.t1	6	10	0	10	2	4	12	0	2	25	8
g31425.t1	10	12	1	37	14	6	91	2	2	80	12
g31426.t1	4	14	2	31	9	7	116	8	6	100	11
g31427.t1	0	1	0	0	0	2	0	0	0	0	0
g31428.t1	34	93	17	169	0	56	448	24	8	491	65
g31429.t1	5	42	3	111	4	21	662	26	6	833	16
g3143.t1	16	17	6	72	4	27	14	2	9	85	20
g31430.t1	0	8	2	13	2	0	24	0	0	80	4
g31431.t1	5	6	0	2	2	2	2	0	0	4	0
g31432.t1	1	0	0	2	0	0	0	0	0	0	0
g31433.t1	0	0	0	0	0	0	0	0	0	0	0
g31435.t1	1	0	0	9	0	0	0	0	0	0	0
g31436.t1	0	0	0	1	0	0	0	0	0	0	0
g31437.t1	13	8	0	21	0	12	38	2	2	39	2
g31438.t1	10	14	0	8	0	0	4	0	0	4	2
g31439.t1	0	3	0	4	0	0	0	0	2	0	0
g3144.t1	15	188	30	398	40	70	667	24	71	1529	151
g31440.t1	14	2	0	19	0	6	65	0	0	10	0
g31441.t1	90	53	16	314	20	68	666	28	28	421	64
g31442.t1	0	0	0	2	0	0	0	0	0	0	0
g31443.t1	0	0	0	0	0	0	0	0	0	0	0
g31444.t1	2	2	2	2	0	2	8	0	0	41	10
g31445.t1	0	0	0	2	0	0	0	0	0	0	0
g31446.t1	16	0	2	42	2	7	10	0	0	23	8
g31447.t1	6	2	2	11	2	2	4	0	0	21	6
g31448.t1	9	2	5	91	2	0	220	6	0	89	6
g31449.t1	0	0	0	0	0	0	0	0	0	0	0
g3145.t1	12	6	4	57	12	2	105	6	0	53	6
g31450.t1	0	0	0	3	0	0	0	0	0	2	0
g31451.t1	0	0	0	0	0	0	0	0	0	0	0
g31452.t1	0	2	0	2	0	0	2	0	0	0	0
g31453.t1	2	2	4	42	2	8	93	2	4	56	25
g31454.t1	27	41	2	67	12	20	116	0	14	192	69
g31455.t1	15	6	3	44	2	14	39	0	14	42	23
g31456.t1	8	4	0	17	6	4	14	0	4	51	11
g31457.t1	10	10	0	10	4	0	0	0	2	16	2
g31458.t1	0	0	0	0	0	0	13	0	0	0	0
g31459.t1	0	0	0	7	0	0	0	0	0	6	0
g3146.t1	2	10	0	4	0	6	29	0	0	22	0
g31460.t1	0	0	0	2	0	4	0	0	0	5	2
g31461.t1	1	0	0	2	0	0	0	0	0	0	0
g31462.t1	5	1	0	32	0	4	0	0	0	18	1
g31463.t1	4	6	0	10	0	0	0	0	0	6	0
g31464.t1	0	0	0	0	0	0	0	0	0	0	0
g31465.t1	5	0	1	4	2	3	0	0	0	10	0
g31466.t1	162	240	67	1125	107	109	1923	79	170	2083	342
g31467.t1	0	0	0	0	0	0	0	0	0	0	0
g31468.t1	42	6	6	94	0	0	218	2	2	114	14
g31469.t1	4	6	4	58	6	16	22	0	0	37	0
g3147.t1	2	10	0	4	0	6	43	0	0	17	2
g31470.t1	8	12	2	10	2	0	70	0	2	28	4
g31471.t1	12	12	0	10	6	0	4	0	4	16	12
g31472.t1	479	486	220	3086	231	1694	2674	106	150	5657	556
g31473.t1	46	67	8	32	0	0	38	0	2	12	2
g31474.t1	6	0	0	38	2	6	16	2	0	58	6
g31475.t1	5	2	2	20	2	4	62	2	1	13	0
g31476.t1	16	0	0	3	0	1	2	0	6	7	2
g31477.t1	0	0	0	4	0	6	6	0	0	2	0
g31478.t1	8	4	2	15	10	2	28	0	0	7	2
g31479.t1	2	0	2	4	0	0	0	0	0	0	0
g3148.t1	7	13	0	26	0	2	200	0	11	175	20
g31480.t1	63	50	5	100	6	9	125	0	17	112	24
g31481.t1	2	1	0	5	2	0	6	0	0	6	2
g31482.t1	14	10	2	27	6	28	41	1	2	90	22
g31483.t1	2	0	0	0	4	0	0	0	0	0	0
g31484.t1	2	0	2	43	2	8	0	0	0	52	2
g31485.t1	0	0	0	2	0	0	0	0	0	1	0
g31486.t1	0	0	0	2	0	0	0	0	0	0	0
g31487.t1	16	0	0	4	2	19	0	0	0	0	0
g31488.t1	32	20	2	15	4	8	140	6	4	93	44
g31489.t1	220	222	61	747	36	143	3623	266	138	1440	321
g3149.t1	0	0	0	2	0	0	0	0	0	0	0
g31490.t1	7	6	0	33	2	4	0	0	3	16	11
g31491.t1	1	4	0	19	2	0	4	0	0	18	9
g31492.t1	0	2	0	0	0	0	2	0	0	0	0
g31493.t1	46	106	17	190	4	215	1063	25	49	1035	130
g31494.t1	47	74	18	270	46	93	1030	18	10	412	46
g31495.t1	206	40	9	149	22	52	0	0	30	229	39
g31496.t1	3	4	3	58	2	17	14	0	0	12	2
g31497.t1	0	0	0	2	0	0	0	0	0	0	0
g31498.t1	0	0	0	0	0	0	0	0	0	0	0
g31499.t1	6	0	0	21	0	5	0	0	5	26	21
g315.t1	8	9	3	35	6	0	63	2	4	119	4
g3150.t1	0	21	6	29	8	28	10	0	0	114	8
g31500.t1	2	4	0	4	0	0	0	0	0	29	4
g31501.t1	6	68	2	45	6	20	152	0	16	530	40
g31502.t1	2	0	0	4	0	0	12	0	0	0	0
g31503.t1	0	0	0	3	0	6	0	0	4	6	0
g31504.t1	0	4	4	2	0	0	2	0	0	0	0
g31505.t1	0	0	0	2	0	0	11	0	0	12	2
g31506.t1	24	20	7	60	4	6	109	0	0	84	10
g31507.t1	0	1	0	7	2	2	12	0	2	21	0
g31508.t1	0	2	2	22	0	4	6	0	0	9	0
g31509.t1	26	0	0	6	2	0	2	0	0	10	6
g3151.t1	0	0	0	7	0	0	0	0	0	11	0
g31510.t1	2	4	0	2	8	0	7	0	0	11	0
g31511.t1	4	0	0	18	8	3	13	2	0	21	2
g31512.t1	147	46	21	280	29	142	243	4	21	248	38
g31513.t1	16	6	5	92	10	20	36	0	0	61	7
g31514.t1	0	2	0	0	1	4	1	0	0	6	0
g31515.t1	38	26	2	62	12	33	62	0	5	106	14
g31516.t1	4	2	0	4	0	0	0	0	0	2	0
g31517.t1	0	0	0	5	0	0	0	0	0	0	0
g31518.t1	0	0	2	28	0	0	5	0	0	0	0
g31519.t1	0	2	2	2	0	0	0	0	0	0	0
g3152.t1	8	4	0	8	2	0	14	2	0	1	0
g31520.t1	4	10	0	21	24	4	106	0	0	65	4
g31521.t1	6	4	2	13	0	2	22	0	0	67	8
g31522.t1	0	8	0	8	0	0	48	0	0	32	4
g31523.t1	0	0	0	11	4	4	0	0	0	2	0
g31524.t1	9	17	12	60	2	5	313	0	22	273	51
g31525.t1	68	4	101	1012	61	724	1552	68	134	1260	305
g31526.t1	0	0	0	2	0	0	0	0	0	0	2
g31527.t1	0	0	0	8	0	0	0	0	0	0	0
g31528.t1	0	2	0	4	0	0	0	0	0	5	0
g31529.t1	40	41	14	116	2	28	404	17	0	85	6
g3153.t1	4	6	0	12	0	0	19	0	0	4	0
g31530.t1	34	16	0	23	0	0	20	0	8	175	19
g31531.t1	2	53	2	55	8	5	235	10	1	16	2
g31532.t1	0	0	0	0	0	0	0	0	0	4	0
g31533.t1	16	0	5	15	0	2	6	0	0	41	4
g31534.t1	8	8	4	40	0	16	249	2	12	92	50
g31535.t1	2	26	0	34	4	20	80	4	2	166	4
g31536.t1	78	42	4	145	8	50	229	12	7	165	18
g31537.t1	8	28	8	184	26	54	365	12	2	199	44
g31538.t1	0	12	5	37	0	0	104	0	4	134	17
g31539.t1	8	4	0	12	0	0	25	0	4	4	0
g3154.t1	3	12	0	16	2	0	16	0	0	4	2
g31540.t1	2	20	5	59	0	13	98	2	2	134	8
g31541.t1	0	0	0	0	0	0	0	0	0	0	0
g31542.t1	8	45	12	110	14	99	108	0	39	409	49
g31543.t1	29	25	6	73	4	12	95	2	16	118	19
g31544.t1	28	94	4	77	27	27	281	8	2	183	2
g31545.t1	0	0	0	2	0	0	2	0	0	4	0
g31546.t1	26	22	4	27	4	1	9	0	0	81	4
g31547.t1	0	6	2	4	2	0	8	0	0	15	0
g31548.t1	0	0	2	12	0	0	0	0	0	5	2
g31549.t1	1	0	0	2	0	0	0	0	0	0	0
g3155.t1	8	6	0	10	0	0	76	0	4	43	12
g31550.t1	23	17	2	60	9	35	142	4	13	312	46
g31551.t1	122	78	34	379	18	148	1234	31	30	908	73
g31552.t1	8	18	0	18	4	16	163	6	14	181	22
g31553.t1	0	22	4	75	8	5	160	4	6	428	24
g31554.t1	2	4	1	34	16	2	213	0	0	20	4
g31555.t1	0	0	0	4	2	2	2	0	0	1	0
g31556.t1	6	19	0	12	2	20	122	0	0	295	0
g31557.t1	4	40	9	128	18	72	178	8	8	233	27
g31558.t1	16	22	6	80	24	6	102	2	9	227	22
g31559.t1	91	39	6	92	4	60	88	2	4	233	6
g3156.t1	11	109	2	207	10	15	1078	33	9	379	22
g31560.t1	6	72	8	172	24	117	738	30	28	341	28
g31561.t1	9	0	0	25	0	14	39	0	0	62	2
g31562.t1	47	37	10	142	28	33	162	0	9	194	37
g31563.t1	57	25	10	197	54	128	284	6	15	462	51
g31564.t1	35	53	19	156	14	14	191	2	5	180	49
g31565.t1	67	36	7	218	27	88	108	2	22	245	35
g31566.t1	0	0	0	0	0	0	0	0	0	0	0
g31567.t1	0	2	1	8	0	0	0	0	0	8	0
g31568.t1	0	0	0	0	0	0	0	0	0	0	0
g31569.t1	4	7	0	27	0	0	0	0	0	2	0
g3157.t1	2	0	0	0	0	0	2	0	0	4	0
g31570.t1	0	0	0	6	0	0	0	0	0	6	2
g31571.t1	4	8	275	1999	347	989	912	34	159	1789	443
g31572.t1	28	4	0	44	4	18	42	2	14	42	33
g31573.t1	9	22	4	27	2	3	97	6	1	44	5
g31574.t1	44	28	9	83	4	69	62	6	14	159	19
g31575.t1	0	4	3	22	6	2	12	0	0	21	0
g31576.t1	0	2	0	0	0	0	0	0	0	0	0
g31577.t1	126	147	58	965	62	189	1259	30	109	1856	168
g31578.t1	0	16	0	35	4	83	425	10	0	103	20
g31579.t1	0	0	0	0	0	0	0	0	0	0	0
g3158.t1	5	4	0	10	0	0	30	0	0	4	0
g31580.t1	0	0	0	0	0	0	0	0	0	0	0
g31581.t1	20	6	2	19	4	12	194	10	2	125	36
g31582.t1	0	0	0	0	0	0	0	0	0	0	0
g31583.t1	26	2	1	14	12	0	104	2	0	40	12
g31584.t1	0	2	0	0	0	0	30	0	0	11	0
g31585.t1	0	9	0	2	0	0	0	0	0	7	0
g31586.t1	2	0	0	13	0	0	0	0	0	7	2
g31587.t1	0	0	0	8	0	0	2	0	0	4	0
g31588.t1	11	44	8	67	18	75	284	4	15	554	26
g31589.t1	2	0	0	2	0	0	4	0	0	0	0
g3159.t1	96	95	29	329	40	77	834	16	44	519	82
g31590.t1	24	4	16	91	2	70	9	0	2	22	1
g31591.t1	0	10	4	0	6	0	78	0	0	10	0
g31592.t1	0	0	0	2	0	0	0	0	0	2	0
g31593.t1	0	0	0	6	4	0	0	0	0	0	0
g31594.t1	5	1	2	12	0	0	10	0	0	8	0
g31595.t1	0	2	0	0	0	0	0	0	0	0	0
g31596.t1	0	0	0	2	0	0	0	0	0	0	0
g31597.t1	0	20	0	28	0	6	26	2	0	69	4
g31598.t1	5	8	4	29	2	4	4	0	2	13	6
g31599.t1	0	0	0	4	0	0	0	0	0	0	0
g316.t1	10	21	0	8	180	32	10	0	0	6	0
g3160.t1	0	0	0	0	0	0	0	0	0	21	1
g31600.t1	3	6	0	35	6	4	22	0	6	47	12
g31601.t1	0	0	2	12	0	0	0	0	0	0	0
g31602.t1	6	0	0	25	4	2	2	0	1	21	16
g31603.t1	0	0	0	0	0	0	4	0	0	0	0
g31604.t1	0	0	0	2	0	0	2	0	0	0	0
g31605.t1	6	0	1	21	0	0	0	0	2	7	7
g31606.t1	2	2	0	9	0	0	0	0	0	0	0
g31607.t1	2	2	0	15	0	0	4	0	4	4	0
g31608.t1	41	21	14	123	10	26	60	0	14	123	25
g31609.t1	6	5	0	13	2	8	4	0	0	25	3
g3161.t1	0	0	0	6	0	0	0	0	0	0	0
g31610.t1	0	0	0	0	0	0	0	0	0	0	0
g31611.t1	94	237	11	485	14	30	1756	115	162	2316	448
g31612.t1	84	278	38	457	18	40	2516	79	127	1584	425
g31613.t1	0	0	0	2	0	0	0	0	0	0	2
g31614.t1	0	2	0	0	0	0	0	0	0	0	0
g31615.t1	0	2	0	0	0	0	0	0	0	0	0
g31616.t1	0	8	6	125	8	0	422	10	8	93	8
g31617.t1	1	0	1	2	0	0	0	0	0	0	0
g31618.t1	292	206	47	521	61	253	466	14	92	839	182
g31619.t1	0	48	0	0	2	0	0	0	0	0	2
g3162.t1	33	26	2	74	14	18	42	2	0	111	14
g31620.t1	89	83	57	548	8	146	1418	30	77	1949	188
g31621.t1	0	0	0	0	0	0	2	0	0	0	0
g31622.t1	26	0	0	51	0	55	95	0	0	24	0
g31623.t1	101	80	19	264	4	50	171	6	2	288	13
g31624.t1	24	77	4	127	4	62	162	4	2	268	33
g31625.t1	0	0	0	0	0	0	0	0	0	0	0
g31626.t1	0	0	0	6	0	2	4	0	0	0	0
g31627.t1	11	6	0	39	0	2	4	0	2	7	1
g31628.t1	65	39	18	162	50	178	207	6	26	182	64
g31629.t1	239	111	35	509	83	169	736	16	41	890	143
g3163.t1	26	4	2	71	8	11	12	0	9	99	16
g31630.t1	4	16	4	35	2	2	54	0	0	38	10
g31631.t1	4	5	6	25	0	0	15	1	6	14	6
g31632.t1	0	2	8	33	0	0	15	0	0	4	2
g31633.t1	16	66	12	133	0	28	655	12	74	456	168
g31634.t1	2	0	0	0	0	0	0	0	0	0	0
g31635.t1	12	30	10	92	20	8	211	6	27	148	74
g31636.t1	0	4	0	4	0	0	0	0	0	2	0
g31637.t1	4	4	2	28	0	8	23	0	0	16	2
g31638.t1	31	25	10	206	42	73	124	2	2	94	35
g31639.t1	4	0	0	4	4	0	6	0	0	4	0
g3164.t1	9	12	2	59	4	2	110	8	0	151	20
g31640.t1	2	14	5	102	0	35	95	2	28	79	65
g31641.t1	2	0	0	2	0	0	0	0	0	0	0
g31642.t1	2	6	0	15	2	0	32	2	0	18	1
g31643.t1	0	2	0	19	0	6	2	0	2	20	2
g31644.t1	1	0	0	0	0	0	0	0	0	0	0
g31645.t1	42	51	19	191	4	72	118	8	12	125	38
g31646.t1	0	6	4	18	2	0	7	0	3	34	8
g31647.t1	8	0	0	10	2	14	10	0	6	48	2
g31648.t1	1	2	0	14	0	18	87	2	10	47	9
g31649.t1	4	6	0	23	1	2	2	0	2	21	13
g3165.t1	4	0	2	20	2	4	12	0	4	19	10
g31650.t1	2	5	2	11	0	0	0	0	0	17	0
g31651.t1	11	13	2	22	2	3	44	0	23	225	27
g31652.t1	0	0	2	6	0	0	0	2	0	0	0
g31653.t1	8	2	0	6	4	0	8	0	0	8	2
g31654.t1	13	0	0	4	4	0	20	0	4	41	0
g31655.t1	2	1	2	18	0	2	2	2	0	8	4
g31656.t1	4	6	0	20	4	3	4	0	0	18	1
g31657.t1	2	2	1	8	0	0	0	0	0	6	2
g31658.t1	2	0	0	2	0	0	0	0	0	0	0
g31659.t1	82	328	44	737	42	171	1716	63	93	1826	304
g3166.t1	0	0	0	0	0	0	0	0	0	1	0
g31660.t1	0	0	0	0	0	0	0	0	0	0	0
g31661.t1	0	0	0	2	0	0	0	0	0	0	0
g31662.t1	0	18	0	2	0	0	2	0	2	0	2
g31663.t1	1	51	0	12	0	2	10	2	0	5	0
g31664.t1	4	2	0	19	0	0	0	0	0	2	0
g31665.t1	0	142	0	8	0	4	66	2	2	12	14
g31666.t1	5	6	0	16	0	3	11	0	2	12	0
g31667.t1	0	1	0	6	0	4	31	2	0	8	0
g31668.t1	3	21	0	11	2	0	9	1	0	39	2
g31669.t1	2	6	0	28	0	0	41	0	0	199	11
g3167.t1	15	66	9	102	28	68	243	6	8	242	24
g31670.t1	6	1	0	14	0	0	46	0	2	31	8
g31671.t1	0	4	0	10	0	0	2	2	0	2	0
g31672.t1	0	0	0	17	2	0	0	0	0	34	0
g31673.t1	11	2	6	52	0	2	51	0	13	35	12
g31674.t1	0	0	0	6	0	0	0	0	0	0	2
g31675.t1	20	2	0	14	2	4	18	0	0	5	0
g31676.t1	123	105	23	358	9	117	957	24	26	870	57
g31677.t1	17	12	0	102	10	38	138	2	30	199	36
g31678.t1	11	4	0	13	0	4	8	0	0	18	0
g31679.t1	2	4	1	1	0	1	13	0	2	24	2
g3168.t1	0	0	0	0	0	0	0	0	0	0	0
g31680.t1	51	49	6	118	15	42	53	0	6	147	17
g31681.t1	11	273	16	311	80	101	559	25	35	859	80
g31682.t1	90	9	9	122	5	62	519	8	6	45	12
g31683.t1	10	6	0	15	4	0	26	2	0	29	2
g31684.t1	0	0	2	0	0	0	0	0	0	0	0
g31685.t1	2	23	0	18	2	0	85	4	6	96	2
g31686.t1	2	23	10	69	20	24	75	4	8	103	10
g31687.t1	0	0	0	10	0	0	0	0	0	0	0
g31688.t1	28	136	19	230	26	113	938	29	6	541	29
g31689.t1	81	92	11	216	30	139	631	24	14	457	69
g3169.t1	21	40	2	121	4	55	795	16	21	331	33
g31690.t1	5	0	0	0	0	0	2	0	0	26	0
g31691.t1	0	0	0	0	0	0	0	0	0	0	0
g31692.t1	15	26	8	25	0	14	20	0	3	13	6
g31693.t1	1	0	0	5	0	2	0	0	0	6	0
g31694.t1	0	4	2	24	0	2	48	0	0	24	2
g31695.t1	0	0	0	0	0	0	0	0	0	0	0
g31696.t1	0	0	0	3	0	0	0	2	0	0	0
g31697.t1	0	0	0	2	0	0	0	0	0	0	0
g31698.t1	0	0	0	4	0	0	0	0	0	2	0
g31699.t1	0	24	0	4	2	5	5	0	0	0	2
g317.t1	3	7	0	2	0	0	2	0	0	9	0
g3170.t1	33	93	18	324	34	90	718	24	81	1185	215
g31700.t1	19	0	1	19	0	4	12	0	4	18	6
g31701.t1	38	15	17	220	6	162	286	6	13	373	68
g31702.t1	57	16	2	65	8	50	142	4	2	109	4
g31703.t1	70	24	13	153	14	85	82	0	9	123	41
g31704.t1	160	745	45	490	40	113	5262	218	324	3766	679
g31705.t1	14	43	13	93	2	24	18	0	1	17	14
g31706.t1	0	0	0	0	0	0	0	0	0	0	0
g31707.t1	0	2	0	8	0	0	8	0	0	6	0
g31708.t1	0	0	0	0	0	0	0	0	0	0	0
g31709.t1	19	2	4	34	2	2	25	0	6	49	12
g3171.t1	2	17	0	4	2	22	126	0	0	14	0
g31710.t1	0	0	0	0	0	0	0	0	0	0	0
g31711.t1	0	16	2	74	0	0	64	0	2	105	12
g31712.t1	4	51	20	185	5	4	177	10	12	151	30
g31713.t1	54	35	23	229	10	182	167	6	7	239	54
g31714.t1	34	24	2	48	18	31	83	8	4	46	17
g31715.t1	56	17	2	69	6	24	88	6	6	123	2
g31716.t1	2	10	3	17	8	0	69	2	2	75	16
g31717.t1	10	0	0	12	0	2	0	0	0	0	0
g31718.t1	0	0	0	16	0	4	32	0	0	32	0
g31719.t1	0	0	0	0	0	0	0	0	0	0	0
g3172.t1	0	0	0	0	0	0	0	0	0	0	0
g31720.t1	0	0	0	17	8	0	2	0	8	46	8
g31721.t1	24	15	10	94	6	15	6	0	6	200	20
g31722.t1	2	0	0	8	0	0	0	0	0	1	4
g31723.t1	0	0	0	6	0	0	2	0	0	0	2
g31724.t1	39	12	9	60	12	16	40	0	2	17	17
g31725.t1	168	168	51	744	144	561	1563	64	25	756	97
g31726.t1	0	0	0	0	0	0	0	0	2	6	0
g31727.t1	8	4	0	16	4	4	4	0	6	12	4
g31728.t1	4	6	0	31	0	0	0	2	0	49	0
g31729.t1	9	0	10	14	0	0	2	0	0	12	0
g3173.t1	25	80	14	126	6	44	672	42	14	350	58
g31730.t1	0	0	0	4	0	0	4	0	0	0	0
g31731.t1	3	0	2	16	0	26	4	0	1	7	2
g31732.t1	4	188	22	226	21	209	1491	70	43	1313	126
g31733.t1	2	8	4	20	2	8	81	2	2	34	6
g31734.t1	0	4	0	17	0	0	6	0	2	7	2
g31735.t1	4	2	0	6	4	2	3	0	2	5	0
g31736.t1	12	28	6	62	0	0	88	6	0	4	0
g31737.t1	2	6	0	14	0	2	14	0	2	10	4
g31738.t1	54	341	40	552	32	181	2852	124	24	1234	189
g31739.t1	49	265	59	677	14	138	947	34	59	1580	185
g3174.t1	0	0	2	12	0	0	3	0	0	0	2
g31740.t1	0	0	8	69	2	104	13	0	0	0	0
g31741.t1	0	0	0	4	0	0	0	0	0	0	0
g31742.t1	26	198	0	11	2	12	0	0	0	0	1
g31743.t1	20	6	6	71	0	108	399	8	2	44	2
g31744.t1	115	43	15	308	48	127	196	6	9	234	34
g31745.t1	18	18	7	68	6	9	39	0	2	51	3
g31746.t1	0	1	0	6	0	0	0	0	0	1	0
g31747.t1	88	62	16	203	14	114	514	6	2	324	36
g31748.t1	12	32	12	164	112	177	239	8	10	218	28
g31749.t1	24	17	0	24	4	4	27	1	6	93	24
g3175.t1	22	41	6	69	6	13	144	2	10	173	30
g31750.t1	14	4	0	14	2	20	20	0	10	87	22
g31751.t1	5	12	0	6	0	0	38	8	2	10	4
g31752.t1	0	2	0	6	0	2	50	2	0	14	5
g31753.t1	0	44	6	75	6	2	299	6	2	66	11
g31755.t1	0	0	4	26	2	6	0	0	0	14	0
g31756.t1	0	0	0	1	0	0	25	2	0	12	0
g31757.t1	78	49	20	373	45	103	251	8	29	352	57
g31758.t1	7	2	2	2	4	6	12	0	0	2	0
g31759.t1	82	161	13	331	42	84	1342	30	63	1133	140
g3176.t1	40	9	11	64	4	26	99	8	6	38	6
g31760.t1	0	17	4	6	0	0	0	0	0	20	0
g31761.t1	0	0	1	0	0	0	0	0	0	0	0
g31762.t1	0	0	0	0	0	0	0	0	0	2	0
g31763.t1	0	0	0	0	0	0	0	0	0	0	0
g31764.t1	19	22	6	85	2	8	44	0	2	84	2
g31765.t1	4	8	6	35	4	0	20	0	0	21	4
g31766.t1	0	1	0	52	2	4	3	1	0	6	2
g31767.t1	43	28	10	96	16	28	88	2	2	112	18
g31768.t1	54	42	13	149	10	41	150	4	10	123	25
g31769.t1	41	9	5	73	20	10	96	0	4	75	27
g3177.t1	3	4	0	19	0	0	63	0	0	33	2
g31770.t1	2	14	2	29	2	0	90	4	0	59	30
g31771.t1	7	13	0	16	0	0	133	2	0	57	2
g31772.t1	36	16	10	44	14	22	26	0	4	50	11
g31773.t1	85	30	9	130	31	61	134	0	33	233	78
g31774.t1	6	0	0	10	0	2	0	0	0	4	2
g31775.t1	1	0	1	4	0	0	1	0	0	2	0
g31776.t1	11	8	2	26	0	6	10	1	4	20	10
g31777.t1	7	2	0	0	0	0	0	0	0	0	0
g31778.t1	0	5	4	12	4	0	48	0	0	80	3
g31779.t1	12	14	0	59	8	24	21	6	10	72	16
g3178.t1	8	92	0	62	0	0	108	4	0	90	4
g31780.t1	36	33	18	120	34	59	91	2	8	123	24
g31781.t1	24	90	19	139	4	10	266	4	12	310	64
g31782.t1	96	48	6	121	32	20	20	0	6	194	18
g31783.t1	10	26	10	222	18	8	160	4	50	321	77
g31784.t1	32	69	20	369	12	210	612	12	63	1258	118
g31785.t1	0	10	0	23	0	6	2	0	0	7	4
g31786.t1	0	0	0	2	0	0	14	2	0	2	0
g31787.t1	0	4	2	4	0	0	0	0	0	0	0
g31788.t1	69	175	16	270	10	24	951	41	33	772	91
g31789.t1	3	12	2	47	2	46	7	0	2	168	21
g3179.t1	39	39	29	196	96	197	296	5	67	284	93
g31790.t1	42	25	4	22	2	19	142	0	3	121	12
g31791.t1	0	0	0	0	0	0	2	0	0	0	0
g31792.t1	19	9	9	68	26	34	197	12	4	156	11
g31793.t1	6	6	6	14	0	0	90	0	16	42	20
g31794.t1	0	12	2	36	0	2	102	0	0	48	0
g31795.t1	0	3	0	16	2	0	39	0	0	2	0
g31796.t1	0	0	0	8	0	0	12	0	0	32	0
g31797.t1	831	304	98	1436	78	783	693	16	113	1622	220
g31798.t1	13	0	6	24	2	2	46	0	0	58	4
g31799.t1	4	0	0	22	2	2	51	0	6	22	4
g318.t1	18	7	0	28	0	4	0	0	0	58	3
g3180.t1	5	1	1	6	0	4	5	0	0	11	2
g31800.t1	5	2	0	61	4	0	0	0	0	0	0
g31801.t1	12	0	2	43	10	8	10	0	0	0	2
g31802.t1	18	84	5	164	6	119	109	5	26	643	76
g31803.t1	4	3	2	52	2	10	30	0	0	39	4
g31804.t1	20	0	0	4	0	0	0	0	0	0	0
g31805.t1	2	16	0	28	2	8	152	4	0	27	6
g31806.t1	8	24	4	74	4	0	141	8	2	190	16
g31807.t1	0	0	0	0	0	0	0	0	0	0	0
g31808.t1	4	0	0	13	0	2	0	0	0	0	0
g31809.t1	0	2	0	1	0	8	0	0	0	0	2
g3181.t1	2	13	0	35	8	2	15	0	0	6	1
g31810.t1	0	7	0	0	0	0	4	0	0	0	0
g31811.t1	45	62	20	220	66	107	473	13	3	287	34
g31812.t1	2	0	2	62	12	8	0	0	0	11	6
g31813.t1	3	0	1	12	0	46	11	0	0	37	6
g31814.t1	2	2	2	6	0	0	0	0	0	0	0
g31815.t1	10	14	3	44	14	15	237	9	0	4	0
g31816.t1	2	2	1	20	0	0	7	0	3	20	15
g31817.t1	5	0	2	2	0	0	0	0	0	1	2
g31818.t1	9	24	2	102	32	83	280	8	0	281	10
g31819.t1	0	3	0	18	2	4	8	0	0	4	0
g3182.t1	266	40	14	366	14	124	435	8	46	533	89
g31820.t1	0	0	0	3	0	0	0	0	0	0	0
g31821.t1	678	189	207	2425	348	1230	2289	76	242	4050	696
g31822.t1	12	3	4	36	0	56	14	0	8	110	28
g31823.t1	11	12	2	16	6	0	60	4	2	51	8
g31823.t2	15	17	2	25	4	0	76	4	4	43	25
g31823.t3	13	18	0	32	4	2	70	0	4	82	26
g31825.t1	0	0	0	0	0	0	0	0	0	0	0
g31826.t1	8	2	1	30	2	2	3	0	0	4	2
g31827.t1	0	2	0	4	2	0	3	0	0	8	0
g31828.t1	0	0	0	1	0	0	0	0	0	5	0
g31829.t1	17	13	5	79	6	18	40	0	3	51	11
g3183.t1	0	0	0	0	0	0	0	0	0	0	0
g31830.t1	12	14	6	65	6	36	18	0	2	28	18
g31831.t1	0	0	0	4	0	0	0	0	0	0	0
g31832.t1	0	0	0	0	0	0	0	0	0	0	0
g31833.t1	26	2	6	67	2	28	65	2	2	47	8
g31834.t1	0	0	0	0	4	0	0	0	0	0	0
g31835.t1	0	0	0	0	4	120	0	0	0	10	2
g31836.t1	78	38	5	150	4	54	72	2	11	128	43
g31837.t1	0	0	0	0	0	0	0	0	0	0	0
g31838.t1	0	6	0	20	0	4	3	0	0	13	6
g31839.t1	0	2	0	26	0	0	50	2	30	128	36
g3184.t1	8	2	0	10	0	2	9	0	0	9	2
g31840.t1	0	4	0	6	0	0	0	0	0	0	0
g31841.t1	1	0	0	10	4	0	0	0	2	4	2
g31842.t1	1	17	2	51	12	20	28	0	0	42	6
g31843.t1	0	0	0	0	0	0	2	2	0	1	0
g31844.t1	71	69	47	718	18	167	982	20	43	1827	237
g31845.t1	33	92	8	64	14	14	950	28	61	656	98
g31846.t1	19	44	8	45	4	16	316	12	0	98	0
g31847.t1	3	0	0	0	0	0	2	0	0	0	0
g31848.t1	34	18	8	117	10	64	113	4	20	362	50
g31849.t1	8	10	4	58	15	15	30	2	3	56	3
g3185.t1	0	2	0	0	0	0	0	0	0	1	0
g31850.t1	2	2	0	8	0	2	0	0	0	6	4
g31851.t1	10	14	9	106	4	12	296	4	2	221	10
g31852.t1	17	14	8	129	0	12	237	10	9	109	22
g31853.t1	0	0	0	2	0	2	6	0	0	3	0
g31854.t1	21	7	2	53	6	2	18	2	2	42	8
g31855.t1	0	0	0	8	0	0	0	0	0	3	0
g31856.t1	0	0	0	8	2	6	0	0	0	0	0
g31857.t1	25	5	4	33	4	1	7	0	14	63	25
g31858.t1	192	26	18	182	36	231	4499	180	631	9650	2044
g31859.t1	0	2	0	2	18	0	0	0	0	0	0
g3186.t1	65	79	22	412	6	58	1340	48	82	1235	283
g31860.t1	2	4	4	12	2	4	19	0	0	19	2
g31861.t1	3	21	0	12	0	0	178	4	3	166	12
g31862.t1	16	152	8	227	10	26	589	10	24	1632	91
g31863.t1	0	0	0	2	0	0	0	0	0	57	4
g31864.t1	410	172	49	582	203	369	471	14	72	676	135
g31865.t1	4	6	10	257	24	89	159	8	2	139	21
g31866.t1	89	1	0	16	0	6	6	0	8	6	0
g31867.t1	6	2	0	5	0	0	1	0	0	23	1
g31868.t1	3	2	0	0	0	0	28	2	2	12	0
g31869.t1	38	37	0	48	20	4	217	8	14	108	50
g3187.t1	0	0	0	2	0	0	10	0	0	4	0
g31870.t1	10	10	4	40	2	8	43	0	0	20	0
g31871.t1	7	1	4	56	12	55	15	0	17	751	42
g31872.t1	16	12	2	44	0	0	52	0	0	24	5
g31873.t1	0	18	2	34	4	12	78	0	7	74	18
g31874.t1	14	57	6	73	0	53	264	4	24	112	20
g31875.t1	4	0	2	10	2	12	0	0	0	8	0
g31876.t1	7	4	2	2	0	0	4	2	0	17	0
g31877.t1	29	15	3	29	10	19	60	2	0	37	12
g31878.t1	2	0	0	0	0	0	0	0	0	4	0
g31879.t1	6	4	0	8	0	3	16	0	2	22	4
g3188.t1	0	0	0	4	4	0	2	0	0	2	0
g31880.t1	129	38	27	311	34	52	143	6	29	261	50
g31881.t1	2	2	2	41	0	26	6	0	0	0	0
g31882.t1	0	6	4	40	4	7	25	0	0	16	0
g31883.t1	18	70	0	34	0	2	315	6	18	28	10
g31884.t1	0	2	0	16	2	2	2	0	0	13	2
g31885.t1	9	6	2	32	4	7	8	0	0	15	4
g31886.t1	15	7	4	81	2	0	0	0	1	70	4
g31887.t1	3	2	2	14	0	4	1	0	0	24	2
g31888.t1	0	0	1	0	0	0	2	0	0	4	2
g31889.t1	0	0	0	0	0	0	0	0	0	0	0
g3189.t1	17	0	6	43	0	10	42	2	0	80	4
g31890.t1	10	2	2	37	2	7	46	0	6	44	6
g31891.t1	0	0	0	2	0	0	32	2	0	91	2
g31892.t1	0	0	0	0	0	0	3	0	0	4	0
g31893.t1	0	29	24	169	68	48	183	6	0	67	8
g31894.t1	60	56	19	236	16	50	263	2	30	459	44
g31895.t1	24	84	28	84	2	22	468	8	2	139	16
g31896.t1	50	219	22	294	36	93	370	13	85	2012	275
g31897.t1	0	8	0	4	0	0	0	0	0	10	4
g31898.t1	2	17	8	12	2	0	0	0	0	78	0
g31899.t1	0	0	0	0	0	0	0	0	0	4	2
g319.t1	16	20	4	57	4	0	118	3	4	101	12
g3190.t1	4	14	8	79	0	5	221	6	7	62	13
g31900.t1	200	75	52	687	134	198	608	16	74	1186	155
g31901.t1	0	0	0	0	0	0	0	0	0	0	0
g31902.t1	12	10	2	8	9	10	9	0	2	12	0
g31903.t1	4	2	2	12	4	0	0	0	0	22	0
g31904.t1	27	17	4	163	3	36	210	12	73	416	119
g31905.t1	22	25	6	103	32	134	2	2	9	102	38
g31906.t1	75	19	5	170	28	59	31	2	7	142	15
g31907.t1	2	0	4	26	0	2	0	0	0	20	0
g31908.t1	0	2	0	1	0	0	11	0	2	11	0
g31909.t1	72	87	16	270	48	259	663	19	7	940	50
g3191.t1	0	0	0	0	0	0	0	0	0	0	0
g31911.t1	0	0	0	0	0	0	0	0	0	0	0
g31912.t1	0	0	0	0	0	0	0	0	0	0	0
g31913.t1	2	0	0	9	0	0	8	0	0	2	0
g31914.t1	0	0	0	0	0	0	0	0	0	0	0
g31915.t1	118	701	57	899	66	279	3762	142	222	2907	598
g31916.t1	22	4	2	29	6	12	8	0	10	16	16
g31917.t1	3	0	2	6	0	0	17	0	0	2	0
g31918.t1	4	12	4	38	8	0	2	0	0	26	6
g31919.t1	0	11	0	10	0	0	62	0	0	14	4
g3192.t1	0	2	0	0	0	0	0	0	0	2	0
g31920.t1	28	6	0	29	2	1	17	0	2	21	4
g31921.t1	31	13	8	61	0	12	47	0	2	75	20
g31922.t1	2	66	18	175	12	20	517	20	28	387	79
g31923.t1	2	30	4	112	6	30	182	5	22	158	22
g31924.t1	9	32	4	78	4	56	163	2	14	113	14
g31925.t1	3	0	0	17	4	0	6	0	2	16	0
g31926.t1	0	0	2	24	0	0	0	0	0	0	0
g31927.t1	4	15	2	18	2	2	19	0	0	5	0
g31928.t1	16	0	8	44	0	36	6	0	0	40	0
g31929.t1	0	0	0	0	0	0	0	0	0	0	0
g3193.t1	14	34	6	106	4	34	22	0	5	65	25
g31930.t1	33	38	6	170	26	122	179	9	24	461	79
g31931.t1	13	5	6	87	5	3	24	0	1	86	8
g31932.t1	16	0	0	4	0	0	0	0	0	13	2
g31933.t1	25	8	0	38	0	27	16	0	2	24	6
g31934.t1	6	46	9	68	4	31	7	0	0	106	10
g31935.t1	0	0	0	2	4	0	0	0	0	0	0
g31936.t1	47	36	18	218	18	53	128	3	5	230	25
g31937.t1	0	0	0	4	0	0	0	0	0	0	0
g31938.t1	2	4	0	0	4	0	55	0	0	97	18
g31939.t1	0	0	2	6	0	0	0	0	2	6	0
g3194.t1	0	0	0	4	0	0	0	0	0	4	0
g31940.t1	0	3	5	39	6	2	28	0	10	103	12
g31941.t1	2	117	0	2	2	0	0	0	2	11	0
g31942.t1	5	925	5	66	22	19	25	10	4	53	8
g31943.t1	22	91	4	38	0	0	337	6	4	228	12
g31944.t1	0	0	0	11	0	0	1	0	0	0	0
g31945.t1	18	13	6	31	26	4	38	0	4	16	1
g31946.t1	28	17	6	72	10	69	655	30	10	239	48
g31947.t1	4	0	2	78	0	0	8	0	0	19	0
g31948.t1	1	0	0	0	0	4	17	0	0	0	2
g31949.t1	0	0	0	33	2	0	0	0	10	152	22
g3195.t1	14	22	17	175	57	335	470	18	35	532	60
g31950.t1	10	6	0	8	0	0	0	0	4	85	3
g31951.t1	35	4	2	29	0	0	67	2	0	34	4
g31952.t1	0	2	0	6	0	2	0	0	0	0	0
g31953.t1	0	0	0	7	0	0	0	0	0	0	0
g31954.t1	3	5	2	20	0	2	1	0	0	5	1
g31955.t1	24	19	2	52	9	8	49	0	0	68	14
g31956.t1	17	55	6	192	14	69	454	20	10	526	47
g31957.t1	0	0	0	0	0	0	0	0	0	0	0
g31958.t1	20	11	2	16	2	12	54	0	0	51	5
g31959.t1	0	0	0	4	0	0	0	0	0	6	0
g3196.t1	0	0	0	4	0	0	1	0	0	1	0
g31960.t1	0	0	0	0	0	0	7	0	0	0	0
g31961.t1	6	0	0	12	0	0	0	0	0	0	0
g31962.t1	0	2	4	22	2	71	58	0	2	213	4
g31963.t1	90	27	3	56	12	8	52	0	2	247	12
g31964.t1	24	6	4	55	0	42	20	0	0	33	4
g31965.t1	0	0	0	0	0	0	0	0	0	0	0
g31966.t1	0	0	0	19	2	2	2	0	0	22	0
g31967.t1	16	12	9	59	0	23	114	4	25	142	42
g31968.t1	24	50	9	196	17	65	267	18	8	219	36
g31969.t1	8	25	4	133	50	44	233	4	22	420	49
g3197.t1	0	0	0	4	0	0	29	0	16	26	8
g31970.t1	0	6	0	0	0	0	0	0	0	0	0
g31971.t1	0	6	0	16	4	2	32	0	9	73	4
g31972.t1	72	6	6	37	18	6	12	0	15	234	42
g31973.t1	4	31	0	55	0	2	97	2	4	114	6
g31974.t1	86	43	14	184	20	96	108	4	11	172	36
g31975.t1	0	0	0	0	0	0	0	0	0	0	0
g31976.t1	84	45	23	342	20	61	142	3	32	206	47
g31977.t1	0	0	0	4	0	0	0	0	0	0	0
g31978.t1	16	10	0	2	0	2	63	2	0	30	6
g31979.t1	8	118	8	57	47	60	1224	88	0	79	16
g3198.t1	2	0	0	10	0	0	25	2	4	35	5
g31980.t1	522	241	45	806	22	157	1254	28	137	2284	311
g31981.t1	0	0	0	0	0	0	4	0	0	8	0
g31982.t1	15	2	2	24	16	18	6	0	5	24	7
g31983.t1	0	2	0	2	0	0	0	0	0	0	0
g31984.t1	52	40	22	234	8	40	221	2	18	334	63
g31985.t1	0	0	0	4	0	0	0	0	0	0	0
g31986.t1	31	23	2	73	16	93	219	9	20	283	52
g31987.t1	1	0	0	7	2	0	0	0	0	5	0
g31988.t1	194	116	61	642	29	115	1472	68	17	302	111
g31989.t1	0	0	0	0	0	0	0	0	0	4	0
g3199.t1	0	0	0	2	0	0	0	0	0	3	0
g31990.t1	0	2	2	17	6	2	18	0	0	16	2
g31991.t1	0	0	2	2	0	0	0	0	0	18	4
g31992.t1	6	0	4	21	0	14	6	0	2	19	6
g31993.t1	157	89	39	474	41	231	288	5	35	288	85
g31994.t1	8	18	4	80	0	19	40	0	4	46	7
g31995.t1	7	4	4	29	0	10	23	0	0	18	4
g31996.t1	15	10	10	40	7	0	78	0	2	14	10
g31997.t1	0	1	0	10	0	0	0	0	0	0	0
g31998.t1	9	20	8	100	3	7	1230	51	25	927	73
g31999.t1	5	1	0	9	0	4	17	2	0	8	5
g32.t1	0	6	0	0	0	0	0	0	0	6	2
g320.t1	63	46	14	97	15	18	35	4	33	179	56
g3200.t1	11	3	2	15	0	16	10	2	2	69	10
g3200.t2	48	30	0	23	0	25	18	4	4	141	4
g32000.t1	4	0	0	4	0	0	0	0	0	0	0
g32001.t1	32	46	6	62	10	24	143	4	3	117	20
g32002.t1	0	0	0	6	0	0	0	0	0	2	0
g32003.t1	4	6	0	3	2	0	0	0	0	6	3
g32004.t1	23	39	9	57	44	26	249	8	14	181	66
g32005.t1	0	0	0	0	0	0	0	0	0	0	0
g32006.t1	32	14	5	98	4	6	138	6	12	114	8
g32007.t1	9	38	32	345	6	62	351	14	10	532	58
g32008.t1	15	4	2	22	0	4	7	0	0	18	5
g32009.t1	43	19	14	178	26	93	80	4	40	196	65
g3201.t1	72	90	49	559	0	46	706	28	39	1263	206
g32010.t1	21	10	8	56	12	44	138	2	8	160	26
g32011.t1	6	0	0	0	4	6	0	0	5	6	4
g32012.t1	23	10	13	257	8	29	39	2	0	99	16
g32013.t1	2	4	0	6	4	0	22	0	3	19	0
g32014.t1	86	57	17	269	38	73	156	12	18	265	60
g32015.t1	4	1	1	8	2	4	10	0	0	21	0
g32016.t1	118	182	46	609	26	430	2580	159	121	1208	320
g32017.t1	0	2	0	11	0	0	0	0	0	9	0
g32018.t1	31	20	2	36	6	8	53	0	5	173	24
g32019.t1	10	2	4	34	2	6	16	0	5	35	6
g3202.t1	0	0	0	0	0	0	0	0	0	2	0
g32020.t1	55	25	11	101	18	38	85	4	8	168	27
g32021.t1	4	3	2	12	0	13	2	0	2	28	0
g32022.t1	25	60	8	84	12	23	212	10	2	166	2
g32023.t1	12	8	0	42	2	31	476	13	31	176	34
g32024.t1	22	36	4	56	2	32	174	6	16	83	31
g32025.t1	0	0	0	12	2	4	2	0	2	2	0
g32026.t1	19	42	4	81	12	24	63	2	26	116	94
g32027.t1	0	1	0	0	0	2	0	0	0	2	0
g32028.t1	42	94	37	417	10	66	1673	59	103	2657	399
g32029.t1	0	0	2	86	0	0	142	4	16	238	26
g3203.t1	3	10	1	47	6	16	23	0	0	75	4
g32030.t1	27	13	3	30	0	3	30	0	4	41	2
g32031.t1	123	16	2	95	20	21	337	4	16	237	45
g32032.t1	2	1	0	8	2	2	2	0	0	0	2
g32033.t1	10	129	0	20	4	7	0	2	0	38	2
g32034.t1	0	0	0	0	0	0	0	0	0	0	0
g32035.t1	84	75	17	221	32	47	331	8	2	353	18
g32036.t1	2	0	0	9	0	0	245	4	4	125	16
g32037.t1	0	0	0	0	0	0	2	0	0	0	0
g32038.t1	15	23	0	48	0	4	133	4	0	155	24
g32039.t1	7	34	0	37	0	7	109	2	2	113	8
g3204.t1	22	23	2	51	20	16	638	27	11	667	59
g32040.t1	7	0	0	8	0	0	32	0	4	9	8
g32041.t1	294	275	92	1403	220	637	5507	280	62	1306	330
g32042.t1	25	42	14	103	6	2	211	2	2	60	8
g32043.t1	0	2	0	4	0	0	2	0	0	0	0
g32044.t1	25	18	6	69	0	17	67	1	0	80	14
g32045.t1	0	49	0	0	0	0	0	0	0	2	2
g32046.t1	6	9	4	38	2	18	50	2	9	138	19
g32047.t1	0	0	0	0	0	0	0	0	0	0	0
g32048.t1	10	2	0	41	16	0	35	0	0	38	7
g32049.t1	20	13	15	128	2	51	148	0	8	169	25
g3205.t1	1287	777	257	1986	249	772	1821	43	326	2976	734
g32050.t1	2	0	0	2	2	0	2	0	0	0	0
g32051.t1	2	19	0	0	2	0	21	0	0	0	0
g32052.t1	17	4	4	107	76	67	367	20	4	120	17
g32053.t1	0	114	0	8	0	0	0	0	0	5	2
g32054.t1	10	6	0	55	6	14	2	0	1	4	2
g32055.t1	15	23	6	117	15	21	46	2	10	92	33
g32056.t1	11	9	1	26	8	9	14	0	0	24	16
g32057.t1	149	10	28	213	20	254	898	18	35	517	96
g32058.t1	0	0	0	4	0	0	0	0	0	0	0
g32059.t1	0	0	0	0	0	0	0	0	0	0	0
g3206.t1	0	2	0	4	2	0	0	0	0	2	0
g32060.t1	62	172	5	125	2	47	899	24	103	579	202
g32061.t1	2	0	4	23	0	14	4	0	0	27	0
g32062.t1	0	0	0	8	2	2	0	0	0	1	0
g32063.t1	0	52	0	4	0	6	0	2	0	0	0
g32064.t1	6	14	2	60	2	3	14	0	0	58	4
g32065.t1	15	35	2	13	6	4	21	0	0	17	0
g32066.t1	16	60	16	93	14	139	631	11	27	190	57
g32067.t1	4	4	2	21	0	2	8	0	0	6	0
g32068.t1	0	0	2	4	0	0	0	0	0	0	0
g32069.t1	0	0	0	0	0	0	0	0	0	0	0
g3207.t1	0	6	2	23	0	14	20	0	6	32	2
g32070.t1	0	67	0	8	0	20	91	2	4	135	2
g32071.t1	0	0	0	0	0	0	0	0	0	0	0
g32072.t1	350	432	56	755	66	253	4379	166	68	1302	210
g32073.t1	13	0	0	19	0	6	23	2	4	29	11
g32074.t1	68	78	4	66	8	6	376	14	32	311	56
g32075.t1	0	15	0	14	2	0	88	0	2	25	4
g32076.t1	2	0	0	0	0	0	0	0	0	2	0
g32077.t1	13	5	4	15	8	2	27	2	6	68	10
g32078.t1	2	12	4	51	0	0	39	2	18	123	38
g32079.t1	0	54	0	31	2	4	295	4	5	33	4
g3208.t1	1	0	0	1	0	0	0	0	0	2	0
g32080.t1	0	0	0	0	0	0	0	0	0	0	2
g32081.t1	3	5	0	2	0	4	10	0	0	12	0
g32082.t1	0	0	0	0	0	0	0	0	0	0	0
g32083.t1	37	172	28	522	66	100	3359	133	172	2594	462
g32084.t1	2	0	0	0	0	0	0	0	0	0	0
g32085.t1	3	6	0	16	2	10	2	0	1	8	2
g32086.t1	20	0	7	23	6	46	201	8	12	118	28
g32087.t1	0	8	0	22	0	0	0	0	4	14	14
g32088.t1	12	30	4	73	4	9	134	6	8	212	34
g32089.t1	0	0	0	2	0	0	0	0	0	0	0
g3209.t1	7	0	0	0	0	2	2	0	0	0	0
g32090.t1	6	0	0	22	0	0	4	0	0	8	2
g32091.t1	0	2	1	31	4	10	2	2	0	16	4
g32092.t1	2	0	0	0	0	0	10	0	0	8	2
g32093.t1	0	0	0	8	8	0	20	0	2	144	20
g32094.t1	0	0	0	0	0	0	16	0	0	30	0
g32095.t1	0	0	0	8	0	0	22	0	0	109	3
g32096.t1	0	0	0	0	0	0	0	0	0	0	0
g32097.t1	24	14	6	77	24	3	48	0	5	61	7
g32098.t1	0	10	6	117	40	43	256	12	8	307	33
g32099.t1	25	20	6	108	2	26	167	5	8	162	44
g321.t1	43	29	2	53	6	23	53	0	2	85	9
g3210.t1	9	0	0	2	0	0	0	0	0	2	0
g32100.t1	0	0	0	0	0	0	0	0	0	0	0
g32101.t1	0	7	0	10	0	0	0	0	0	0	0
g32102.t1	1	0	0	8	2	0	0	0	0	0	0
g32103.t1	0	2	0	2	0	0	0	0	0	6	0
g32104.t1	0	0	0	0	0	2	18	0	0	0	0
g32105.t1	5	2	0	7	0	5	6	0	2	8	6
g32106.t1	0	0	0	0	0	0	0	0	0	2	0
g32107.t1	0	0	0	0	0	0	0	0	2	9	0
g32108.t1	2	0	0	6	0	3	0	0	0	3	0
g32109.t1	93	42	10	182	23	37	81	1	5	110	24
g3211.t1	47	21	8	128	22	17	50	2	8	114	26
g32110.t1	7	39	4	59	18	82	86	3	0	130	6
g32111.t1	10	12	0	29	4	10	37	0	0	47	4
g32112.t1	0	0	0	2	0	0	0	0	0	6	0
g32113.t1	2	7	0	12	2	5	10	0	2	65	10
g32114.t1	30	66	28	256	8	373	169	8	4	322	28
g32115.t1	3	0	0	26	0	6	4	2	2	15	4
g32116.t1	58	70	20	190	24	8	318	10	9	251	18
g32117.t1	18	47	6	65	2	117	296	8	10	390	39
g32118.t1	22	14	0	110	12	17	225	2	10	126	22
g32119.t1	18	44	2	118	10	32	648	14	4	294	16
g3212.t1	114	111	15	197	16	47	196	6	26	404	67
g32120.t1	8	8	0	17	0	0	2	0	0	56	10
g32121.t1	0	1	0	3	1	4	5	0	2	14	0
g32122.t1	0	0	0	0	0	2	2	0	0	2	0
g32123.t1	0	0	1	0	0	4	10	0	0	0	0
g32124.t1	0	0	0	0	0	0	12	0	0	0	0
g32125.t1	9	2	2	32	6	2	21	0	8	26	10
g32126.t1	11	0	2	3	0	0	0	0	0	10	0
g32127.t1	28	15	14	141	14	36	196	8	5	234	29
g32128.t1	0	4	0	31	0	2	4	0	0	13	2
g32129.t1	382	198	70	803	101	356	521	34	82	907	233
g3213.t1	19	22	4	47	0	4	110	4	2	122	4
g32130.t1	0	0	0	4	0	0	0	0	0	0	0
g32131.t1	0	0	0	9	0	0	0	0	0	2	0
g32132.t1	2	1	0	13	0	2	50	2	13	51	11
g32133.t1	54	40	2	184	16	88	136	8	8	204	20
g32134.t1	0	0	0	0	0	0	0	0	0	0	2
g32135.t1	34	97	28	346	12	90	581	8	23	577	96
g32136.t1	0	0	0	5	0	4	6	0	0	2	0
g32137.t1	6	0	0	1	0	2	0	0	0	10	0
g32138.t1	0	0	2	4	0	0	0	0	2	10	4
g32139.t1	116	43	16	212	12	69	83	0	21	202	58
g3214.t1	0	0	6	23	2	0	17	0	1	27	6
g32140.t1	93	79	36	453	14	219	541	14	10	240	51
g32141.t1	0	0	0	0	0	0	0	0	0	0	0
g32142.t1	7	2	2	54	4	59	49	2	0	122	7
g32143.t1	0	4	2	10	2	12	34	2	6	200	38
g32144.t1	4	16	0	6	0	0	0	0	0	2	0
g32145.t1	2	2	0	14	28	6	36	2	0	16	2
g32146.t1	0	0	0	4	0	0	2	0	0	0	0
g32147.t1	1	0	8	70	4	0	4	0	0	2	3
g32148.t1	0	2	0	4	2	0	0	0	0	2	2
g32149.t1	2	0	0	0	0	0	0	0	0	3	0
g3215.t1	0	0	3	9	0	8	0	2	0	12	0
g32150.t1	0	2	0	14	0	0	0	0	2	18	2
g32151.t1	11	0	0	6	78	0	0	0	4	32	14
g32152.t1	8	2	8	49	10	13	35	0	4	31	10
g32153.t1	14	10	6	50	0	13	10	0	0	13	0
g32154.t1	1	49	4	26	0	8	8	0	0	0	0
g32155.t1	539	92	38	622	64	177	199	4	84	1040	254
g32156.t1	16	22	6	69	2	30	104	6	20	221	29
g32157.t1	0	0	2	6	0	0	0	0	0	24	0
g32158.t1	2	0	2	14	0	0	0	0	0	10	10
g32159.t1	0	0	0	2	0	0	8	0	0	0	0
g3216.t1	11	11	2	25	0	0	42	7	4	52	4
g32160.t1	33	57	6	134	2	8	154	4	2	630	70
g32161.t1	9	22	2	47	16	35	177	11	3	169	24
g32162.t1	89	189	80	824	101	413	2170	47	58	1792	240
g32163.t1	0	2	0	0	0	0	8	0	0	13	4
g32164.t1	0	2	0	0	0	0	24	2	7	64	4
g32165.t1	126	91	27	294	40	93	312	3	20	422	88
g32166.t1	0	0	0	2	0	0	0	0	0	0	0
g32167.t1	26	12	7	29	4	30	209	12	10	71	11
g32168.t1	0	0	2	14	0	0	0	0	2	6	2
g32169.t1	0	2	0	0	2	2	0	0	0	0	2
g3217.t1	27	15	76	1012	26	328	2265	93	7	808	77
g32170.t1	2	2	0	4	0	0	0	0	0	0	0
g32171.t1	2	6	0	6	2	0	42	0	3	172	10
g32172.t1	0	3	0	15	2	8	51	3	0	24	2
g32173.t1	2	55	0	13	0	10	149	2	4	127	4
g32174.t1	31	3	2	69	16	16	24	0	4	57	19
g32175.t1	8	4	0	4	0	0	0	0	0	15	0
g32176.t1	3	0	0	11	6	4	10	0	4	37	2
g32177.t1	0	4	0	2	4	0	36	0	0	32	0
g32178.t1	25	48	13	182	32	31	326	18	9	259	16
g32179.t1	54	60	50	596	26	248	1767	59	97	2443	293
g32180.t1	0	0	0	0	2	0	0	0	0	0	0
g32181.t1	7	0	2	21	6	18	0	2	0	7	0
g32182.t1	0	0	0	22	0	6	0	0	0	2	0
g32183.t1	4	4	0	4	0	0	102	0	10	64	22
g32184.t1	1	6	0	49	10	20	154	14	0	2	4
g32185.t1	5	4	4	26	0	1	5	0	0	6	2
g32186.t1	18	0	0	36	44	78	2	0	6	280	26
g32187.t1	6	4	0	14	0	4	4	0	0	6	6
g32188.t1	36	147	12	215	4	16	656	24	56	1217	72
g32189.t1	30	110	20	306	10	128	877	33	15	833	45
g3219.t1	1	2	0	14	0	2	2	0	0	10	0
g32190.t1	0	14	0	25	0	2	0	0	0	4	0
g32191.t1	0	0	0	6	0	0	0	0	0	0	0
g32192.t1	0	0	0	0	0	0	0	0	4	12	2
g32193.t1	1	7	0	2	0	0	8	2	8	29	11
g32194.t1	90	107	15	284	14	39	761	21	12	664	57
g32194.t2	87	122	15	285	10	41	839	26	10	588	79
g32195.t1	14	6	0	8	0	2	9	0	0	25	0
g32196.t1	7	2	0	18	2	0	4	0	0	25	2
g32197.t1	97	4934	42	452	83	129	136	2	156	1636	256
g32198.t1	22	0	2	8	0	19	2	0	2	7	6
g32199.t1	5	0	0	10	0	2	0	0	0	9	4
g322.t1	2	4	4	27	0	0	0	0	12	129	24
g3220.t1	40	2	20	318	28	164	118	4	29	202	56
g32200.t1	146	206	43	657	54	206	642	22	24	395	72
g32201.t1	2	2	0	14	6	10	4	0	0	5	0
g32202.t1	0	0	0	0	0	0	0	0	0	0	0
g32203.t1	0	19	0	2	2	0	0	0	0	2	0
g32204.t1	4	4	0	13	0	0	14	0	2	11	2
g32205.t1	47	12	0	132	8	102	307	6	14	132	22
g32206.t1	17	12	2	37	2	5	65	2	2	44	4
g32207.t1	2	0	0	0	0	0	0	0	0	2	0
g32208.t1	0	0	0	0	0	0	0	0	0	0	0
g32209.t1	0	0	0	4	0	0	0	0	0	6	0
g3221.t1	0	0	0	0	0	0	0	0	0	0	0
g32210.t1	4	12	0	22	10	3	136	2	0	78	0
g32211.t1	10	8	0	40	0	9	13	0	0	42	4
g32212.t1	18	40	4	53	1	12	99	4	29	112	34
g32213.t1	6	46	3	69	0	0	220	4	20	372	60
g32214.t1	8	17	1	30	4	21	23	0	0	38	6
g32215.t1	4	8	0	20	2	12	4	0	0	34	2
g32216.t1	24	8	4	55	2	8	119	4	0	139	7
g32217.t1	0	2	0	6	2	14	9	0	0	0	0
g32218.t1	99	465	75	862	14	201	3605	130	167	2429	640
g32219.t1	0	18	0	21	0	0	72	2	8	85	14
g3222.t1	3	65	0	199	6	65	443	12	24	413	31
g32220.t1	4	10	0	8	0	0	12	0	0	11	0
g32221.t1	301	29	22	476	4	10	3276	157	318	3788	746
g32222.t1	0	0	0	0	0	0	0	0	0	5	0
g32223.t1	7	2	5	76	0	2	15	0	0	18	0
g32224.t1	2	0	0	2	0	1	2	0	0	4	0
g32225.t1	4	0	0	8	0	0	26	0	0	12	0
g32226.t1	5	13	0	0	112	30	0	0	0	0	0
g32227.t1	3	0	0	4	0	3	2	0	0	4	0
g32228.t1	5	9	0	25	2	12	136	1	2	248	19
g32229.t1	114	155	20	239	10	78	498	18	54	1117	161
g3223.t1	2	10	5	15	2	29	92	4	0	28	1
g32230.t1	0	0	0	2	0	0	4	0	0	0	0
g32231.t1	0	8	0	0	0	0	0	0	0	0	2
g32232.t1	0	0	0	6	2	0	7	0	0	2	0
g32233.t1	0	12	0	0	0	0	0	0	0	0	0
g32234.t1	170	78	20	464	44	46	941	22	52	1003	152
g32235.t1	11	1	0	36	2	15	16	0	0	16	8
g32236.t1	0	0	0	0	0	0	0	0	0	0	0
g32237.t1	2	0	2	8	0	4	0	0	0	0	0
g32238.t1	33	12	2	67	0	8	31	3	6	259	29
g32239.t1	0	0	1	6	0	7	12	0	2	13	11
g3224.t1	4	22	2	17	2	5	99	4	8	71	15
g32240.t1	0	0	0	0	0	0	0	0	0	0	0
g32241.t1	0	0	0	0	0	0	0	0	0	1	0
g32242.t1	4	8	3	61	2	6	0	0	0	0	0
g32243.t1	3	0	2	3	4	19	6	0	2	13	4
g32244.t1	11	20	2	35	0	24	64	2	7	43	4
g32245.t1	21	22	0	45	2	8	82	4	0	85	14
g32246.t1	14	10	2	61	0	4	138	6	9	83	2
g32247.t1	4	24	5	17	0	0	35	0	1	22	4
g32248.t1	0	2	2	11	0	14	0	0	0	14	4
g32249.t1	8	2	0	7	0	0	2	0	0	6	2
g3225.t1	9	24	10	224	6	19	24	4	0	19	14
g32250.t1	5	1	7	23	0	1	0	0	5	13	19
g32251.t1	6	20	6	25	0	26	70	4	10	132	16
g32252.t1	0	0	0	2	0	2	2	0	0	10	3
g32253.t1	38	42	5	128	42	55	264	9	5	324	30
g32254.t1	60	17	14	167	8	38	277	0	4	307	26
g32255.t1	6	0	0	3	0	0	5	0	2	3	0
g32256.t1	0	0	2	17	4	2	0	0	0	0	0
g32257.t1	4	0	0	0	0	0	0	0	0	2	0
g32258.t1	5	2	0	5	2	2	0	0	0	11	0
g32259.t1	0	0	0	0	0	0	18	0	0	0	0
g3226.t1	0	0	0	0	0	2	16	0	0	4	2
g32260.t1	0	0	0	0	0	0	0	0	0	0	0
g32261.t1	0	0	0	14	2	16	0	0	0	2	2
g32262.t1	0	0	0	0	0	0	0	0	0	0	0
g32263.t1	0	0	0	0	0	0	0	0	0	0	0
g32264.t1	0	0	0	0	0	0	0	0	0	6	0
g32265.t1	8	66	6	134	0	31	214	0	20	242	60
g32266.t1	0	18	0	0	0	0	0	0	0	0	0
g32267.t1	0	0	0	0	2	2	0	0	0	6	2
g32268.t1	120	96	107	1340	245	434	796	30	51	1192	192
g32269.t1	5	5	0	12	0	0	18	4	0	13	3
g3227.t1	24	29	4	97	74	21	138	2	10	193	33
g32270.t1	0	0	0	2	0	0	0	0	0	0	0
g32271.t1	9	7	2	49	4	12	30	0	8	56	11
g32272.t1	0	0	0	0	0	0	2	0	0	0	0
g32273.t1	0	6	0	14	0	10	8	0	1	9	2
g32274.t1	0	0	0	15	0	0	0	0	0	8	1
g32275.t1	0	2	0	21	0	12	44	2	0	14	0
g32276.t1	20	30	6	92	2	69	145	8	9	245	18
g32277.t1	1	3	0	4	0	0	0	0	0	0	0
g32278.t1	0	0	0	0	0	0	0	0	0	0	0
g32279.t1	8	6	0	9	2	0	42	0	0	44	4
g3228.t1	10	14	0	6	0	0	23	0	0	30	2
g32280.t1	32	38	10	192	6	38	94	0	6	142	22
g32281.t1	2	12	0	40	2	2	56	2	0	82	2
g32282.t1	5	0	2	9	0	2	8	0	0	4	0
g32283.t1	6	4	2	20	0	0	0	0	6	8	10
g32284.t1	2	8	0	19	0	0	8	2	4	12	4
g32285.t1	14	48	4	35	2	8	84	2	2	93	20
g32286.t1	2	14	4	15	0	2	109	7	2	37	7
g32287.t1	0	0	0	0	0	0	0	0	0	0	0
g32288.t1	0	0	0	3	0	0	0	0	0	27	2
g32289.t1	0	0	0	0	0	0	0	0	0	4	0
g3229.t1	12	7	3	72	13	0	133	0	9	193	8
g32290.t1	0	0	0	37	6	2	8	0	2	0	0
g32291.t1	0	2	0	4	0	0	0	0	0	0	0
g32292.t1	151	32	14	215	38	61	129	5	15	98	79
g32293.t1	0	0	0	0	0	0	0	0	0	2	0
g32294.t1	103	397	44	829	18	494	1815	53	117	1886	279
g32295.t1	84	6	22	407	6	138	298	10	39	829	119
g32296.t1	0	0	2	0	0	0	2	0	0	0	0
g32297.t1	0	0	0	11	0	2	16	0	0	6	4
g32298.t1	53	8	0	71	2	75	121	4	2	136	4
g32299.t1	11	10	4	18	0	6	36	0	11	50	4
g323.t1	73	28	8	139	8	28	250	5	16	218	40
g3230.t1	1	8	0	2	0	0	38	0	2	35	2
g32300.t1	10	2	0	31	0	3	9	4	0	11	0
g32301.t1	0	0	0	6	0	2	0	0	0	0	0
g32302.t1	30	97	13	195	4	41	668	19	17	311	45
g32303.t1	6	4	2	33	6	19	99	2	12	124	24
g32304.t1	6	33	0	35	4	4	396	18	8	226	50
g32305.t1	12	31	8	50	40	32	14	0	4	116	22
g32306.t1	74	11	6	110	60	101	179	0	22	418	67
g32307.t1	4	0	0	2	2	0	24	0	0	2	0
g32308.t1	0	0	0	2	0	82	16	2	0	0	0
g32309.t1	0	2	0	4	0	0	0	0	0	0	0
g3231.t1	3	0	0	7	0	0	0	0	0	0	0
g32310.t1	37	17	10	116	0	48	52	0	1	106	17
g32311.t1	4	0	4	18	0	1	6	2	0	15	0
g32312.t1	4	0	2	13	0	2	2	0	0	7	0
g32313.t1	19	7	7	40	4	2	41	2	0	39	4
g32314.t1	0	0	0	0	0	0	0	0	0	0	0
g32315.t1	0	0	0	2	0	0	0	0	0	0	0
g32316.t1	0	2	0	10	4	2	58	2	0	29	2
g32317.t1	6	0	2	4	0	0	38	2	8	49	10
g32318.t1	11	7	7	46	6	3	24	3	0	26	3
g32319.t1	0	0	0	0	6	1	6	0	0	16	0
g3232.t1	3	0	0	4	0	0	0	0	0	0	0
g32320.t1	0	0	0	0	0	0	0	0	2	8	0
g32321.t1	0	0	0	2	0	0	0	0	0	0	0
g32322.t1	7	2	2	9	0	6	2	0	0	3	0
g32323.t1	1	2	0	7	0	2	74	2	0	53	2
g32324.t1	9	2	0	17	2	8	0	0	9	60	6
g32325.t1	1	3	2	16	0	16	35	0	8	37	2
g32326.t1	9	29	2	15	0	8	66	4	0	12	15
g32327.t1	74	55	6	204	30	64	228	0	2	242	16
g32328.t1	0	2	0	0	6	0	10	0	0	16	2
g32329.t1	12	6	6	53	10	20	24	2	3	63	39
g3233.t1	4	4	2	12	0	2	2	0	0	0	0
g32330.t1	0	0	0	0	0	0	2	0	0	0	0
g32331.t1	1	2	2	20	4	2	15	0	2	17	0
g32332.t1	55	210	38	265	19	79	1122	19	49	688	173
g32333.t1	21	3	2	68	0	5	16	0	7	62	6
g32334.t1	0	0	0	4	2	0	0	0	0	0	1
g32335.t1	0	0	2	22	6	2	116	0	0	28	9
g32336.t1	55	26	10	88	6	48	156	0	6	69	20
g32337.t1	22	15	2	31	0	2	123	4	8	135	12
g32338.t1	2	0	0	4	0	0	0	0	0	2	0
g32339.t1	0	0	0	4	0	0	0	0	0	0	0
g3234.t1	0	23	0	14	0	0	3	0	0	2	0
g32340.t1	0	2	0	0	0	0	10	0	0	7	0
g32341.t1	0	0	0	6	0	0	0	0	0	0	0
g32342.t1	2	0	2	4	0	0	0	0	0	0	0
g32343.t1	45	93	56	775	10	363	257	14	10	509	61
g32344.t1	0	0	0	2	0	0	6	0	0	0	0
g32345.t1	83	40	18	181	12	97	149	8	15	256	48
g32346.t1	23	12	4	64	4	8	17	0	12	47	16
g32347.t1	22	6	2	56	6	18	30	0	25	89	6
g32348.t1	1	0	0	2	2	0	0	0	6	21	11
g32349.t1	2	0	0	0	0	0	2	0	0	0	0
g3235.t1	16	10	2	46	6	7	53	0	3	79	11
g32350.t1	0	0	0	4	0	0	0	0	0	0	0
g32351.t1	57	54	14	181	0	20	220	0	2	265	16
g32352.t1	0	4	0	24	2	6	4	2	0	37	2
g32353.t1	14	95	12	212	8	77	1334	59	64	1438	181
g32354.t1	0	2	0	4	1	0	1	0	0	4	0
g32355.t1	45	10	6	47	10	2	45	4	4	88	12
g32356.t1	20	6	6	25	0	8	22	0	0	102	6
g32357.t1	2	1	0	3	0	0	0	0	0	0	0
g32358.t1	0	0	0	4	0	0	0	0	0	0	0
g32359.t1	0	0	0	2	0	0	0	0	0	0	0
g3236.t1	23	15	6	78	0	12	107	4	4	141	6
g32360.t1	3	0	0	4	0	0	0	0	0	2	0
g32361.t1	0	0	0	2	0	0	0	0	0	0	0
g32362.t1	9	20	9	64	0	3	108	4	17	166	18
g32363.t1	6	39	7	55	0	22	246	2	14	229	58
g32364.t1	0	2	0	2	0	0	0	0	0	4	0
g32365.t1	64	36	8	141	9	27	101	2	37	268	93
g32366.t1	32	24	10	187	0	56	423	8	6	247	44
g32367.t1	0	0	0	4	0	0	0	0	0	0	0
g32368.t1	20	4	6	67	0	16	82	2	2	26	8
g32369.t1	0	0	1	0	0	4	6	0	0	6	4
g3237.t1	4	8	0	0	2	8	8	0	0	8	0
g32370.t1	0	0	0	2	0	0	0	0	0	7	0
g32371.t1	0	61	0	2	0	59	0	0	0	0	0
g32372.t1	33	37	2	48	2	0	16	0	6	6	2
g32373.t1	11	0	4	52	6	17	5	0	2	9	2
g32374.t1	5	0	2	21	8	0	175	4	0	2	0
g32375.t1	15	13	0	26	0	5	92	2	14	18	5
g32376.t1	29	18	3	93	8	22	24	2	14	68	11
g32377.t1	15	16	0	14	2	16	7	0	2	14	4
g32378.t1	2	2	0	12	4	0	18	0	0	4	0
g32379.t1	14	24	10	80	0	54	31	0	0	61	6
g3238.t1	11	8	8	72	2	62	33	4	0	71	8
g32380.t1	58	0	3	54	16	20	192	9	14	83	18
g32381.t1	30	8	14	76	5	25	9	0	2	69	6
g32382.t1	0	0	1	12	0	0	0	0	0	0	0
g32383.t1	3	2	0	16	0	0	8	0	0	1	0
g32384.t1	6	4	0	8	0	0	2	0	4	5	0
g32385.t1	1	1	0	9	0	0	2	0	0	16	2
g32386.t1	108	226	66	748	71	279	2138	98	35	1599	185
g32387.t1	2	6	0	0	0	0	0	0	0	0	0
g32388.t1	0	1	0	7	6	10	4	0	0	6	6
g32389.t1	12	46	6	82	4	88	37	0	17	250	68
g3239.t1	2	2	0	7	0	2	0	0	0	0	0
g32390.t1	0	2	0	2	0	4	9	0	0	4	0
g32390.t2	7	19	10	66	4	0	106	0	8	113	0
g32391.t1	60	152	85	1250	34	581	1573	44	126	1373	176
g32392.t1	0	0	0	0	0	0	0	0	0	0	0
g32393.t1	2	0	0	4	6	0	0	0	0	2	0
g32394.t1	21	8	0	17	6	11	37	0	0	55	4
g32395.t1	0	0	0	4	0	0	0	0	0	0	0
g32396.t1	33	59	12	119	0	12	249	8	0	177	6
g32397.t1	0	2	0	0	0	0	0	0	0	0	0
g32398.t1	2	6	0	2	0	0	0	0	0	2	0
g32399.t1	14	19	0	29	8	14	33	6	6	78	16
g324.t1	14	18	30	325	88	366	623	20	16	439	42
g3240.t1	1	0	2	6	2	4	6	0	0	0	9
g32400.t1	2	2	0	7	2	0	2	0	0	2	0
g32401.t1	0	0	2	11	0	0	0	2	0	5	0
g32402.t1	0	0	2	0	0	0	0	0	0	2	0
g32403.t1	0	0	0	4	0	6	0	0	0	0	0
g32404.t1	60	0	0	35	2	45	41	0	6	68	20
g32405.t1	21	2	2	46	0	22	14	0	0	99	4
g32406.t1	0	2	0	16	0	5	23	2	0	0	0
g32407.t1	0	5	4	13	0	16	9	0	0	73	0
g32408.t1	4	2	0	17	6	32	9	0	0	37	4
g32409.t1	5	35	2	153	14	28	297	21	18	207	78
g3241.t1	0	6	0	14	0	0	38	0	0	4	2
g32410.t1	74	59	10	167	18	40	756	30	16	493	76
g32411.t1	510	284	123	915	182	346	906	32	142	1088	221
g32412.t1	4	5	4	34	6	18	8	0	0	32	6
g32413.t1	0	0	0	2	0	0	3	0	0	26	2
g32414.t1	0	0	0	6	0	2	0	0	0	0	0
g32415.t1	2	4	2	32	0	0	18	2	12	49	13
g32416.t1	6	23	0	31	18	0	187	6	12	213	37
g32417.t1	6	6	0	19	4	6	14	0	2	8	3
g32418.t1	0	0	0	3	2	0	56	0	0	2	0
g32419.t1	100	62	8	131	24	24	137	6	34	156	60
g3242.t1	11	0	1	4	6	0	23	0	0	8	2
g32420.t1	13	21	0	18	0	0	10	0	0	17	0
g32421.t1	341	146	40	657	55	243	506	22	87	641	156
g32422.t1	3	20	9	54	4	17	115	2	0	35	4
g32423.t1	13	9	4	32	0	21	153	6	2	55	8
g32424.t1	94	56	16	206	20	41	204	4	17	252	99
g32425.t1	117	374	28	686	46	75	1269	57	80	1338	262
g32426.t1	0	0	0	0	0	0	0	0	0	0	0
g32427.t1	0	0	0	14	0	0	2	0	2	11	12
g32428.t1	8	10	0	6	0	0	9	0	0	17	4
g32428.t2	4	0	0	2	0	0	5	2	0	11	2
g32429.t1	10	4	4	53	0	10	15	0	0	48	8
g3243.t1	6	13	2	14	6	2	2	0	4	127	11
g32430.t1	4	4	2	10	0	0	0	0	0	6	0
g32431.t1	30	108	3	126	6	33	378	10	95	446	174
g32432.t1	0	0	0	3	0	2	0	0	0	18	0
g32433.t1	10	11	8	97	2	120	28	0	16	58	6
g32434.t1	8	2	0	16	4	24	224	8	2	73	10
g32435.t1	4	10	1	13	2	0	115	0	2	51	14
g32436.t1	0	0	0	12	0	0	0	0	0	14	0
g32437.t1	2	12	0	39	0	0	99	6	0	112	2
g32438.t1	0	0	0	0	0	0	0	0	0	0	0
g32439.t1	0	2	0	2	0	0	2	0	0	0	0
g3244.t1	51	116	31	447	26	86	1225	44	77	978	193
g32440.t1	30	4	2	4	0	0	6	3	0	14	0
g32441.t1	0	26	0	0	0	0	0	0	0	0	0
g32442.t1	2	0	2	15	2	0	0	0	2	9	2
g32443.t1	12	6	2	20	0	2	109	2	0	69	0
g32444.t1	12	17	0	53	0	20	181	6	4	130	29
g32445.t1	39	58	14	273	40	86	467	18	38	425	58
g32446.t1	1	0	0	5	0	0	0	0	0	0	0
g32447.t1	1	4	0	17	2	2	8	0	3	37	9
g32448.t1	21	4	5	53	4	8	10	0	0	54	5
g32449.t1	0	0	0	8	0	0	4	0	0	3	0
g3245.t1	0	0	0	2	0	0	4	0	0	0	0
g32450.t1	18	19	0	13	0	4	151	3	6	107	10
g32451.t1	0	2	2	2	0	0	26	0	0	4	0
g32452.t1	23	2	6	76	2	0	0	0	2	27	0
g32453.t1	6	0	0	24	0	0	0	0	0	14	0
g32454.t1	0	0	0	4	0	0	2	0	0	0	0
g32455.t1	0	0	2	4	0	0	0	0	0	0	0
g32456.t1	2	0	7	29	2	0	0	0	0	11	0
g32457.t1	4	14	5	41	2	16	37	0	2	60	4
g32458.t1	63	2	8	65	0	28	4	0	30	51	38
g32459.t1	16	0	0	16	0	4	0	0	0	0	0
g3246.t1	4	2	0	4	8	0	0	0	1	4	0
g32460.t1	2	4	2	25	0	19	42	0	2	42	6
g32461.t1	22	6	3	53	0	4	73	0	4	68	22
g32462.t1	1	7	0	21	0	16	38	0	3	48	4
g32463.t1	2	10	0	36	36	16	123	6	5	98	23
g32464.t1	0	0	0	2	0	0	2	0	0	4	0
g32465.t1	0	4	0	14	0	6	4	0	0	18	0
g32466.t1	0	0	0	8	0	0	0	0	2	10	0
g32467.t1	0	0	0	4	0	0	0	0	0	0	0
g32468.t1	0	0	0	11	0	0	2	0	0	0	0
g32469.t1	2	8	0	3	0	0	1	0	2	38	4
g3247.t1	0	14	0	14	6	66	86	0	4	33	16
g32470.t1	2	14	0	68	4	4	67	0	6	112	18
g32471.t1	2	108	6	36	18	22	108	6	5	42	10
g32472.t1	2	0	0	4	1	1	19	0	0	4	4
g32473.t1	33	38	8	102	6	32	327	5	34	471	56
g32474.t1	7	63	0	14	0	2	140	2	0	158	22
g32475.t1	0	0	0	6	2	0	2	0	0	0	0
g32476.t1	2	2	0	0	0	0	2	0	0	4	0
g32477.t1	0	0	0	0	0	0	0	0	0	0	0
g32478.t1	11	4	0	38	10	0	104	5	7	24	10
g32479.t1	70	16	12	175	4	70	228	10	0	194	2
g3248.t1	0	0	0	0	4	0	11	0	0	25	4
g32480.t1	24	9	7	49	0	2	18	0	0	41	0
g32481.t1	20	9	0	65	12	15	28	0	22	104	41
g32482.t1	1	0	0	4	0	0	0	0	0	0	0
g32483.t1	5	12	2	33	1	14	66	2	2	99	2
g32484.t1	0	8	2	10	0	0	2	0	0	32	2
g32485.t1	1	0	2	7	0	0	12	0	2	1	0
g32486.t1	16	67	6	100	10	19	448	6	6	281	47
g32487.t1	12	12	4	45	8	2	220	2	4	41	4
g32488.t1	0	2	6	12	0	0	4	0	0	30	12
g32489.t1	4	8	2	13	0	3	2	0	2	6	8
g3249.t1	29	203	16	380	29	67	819	32	95	1601	271
g32490.t1	2	0	0	4	0	0	2	0	2	8	4
g32491.t1	7	21	4	62	2	8	0	0	2	84	11
g32492.t1	44	43	14	176	56	102	431	12	4	198	29
g32493.t1	28	12	8	143	6	45	12	0	0	17	6
g32494.t1	0	0	0	0	0	0	0	0	0	0	0
g32495.t1	0	0	0	1	0	0	0	0	1	2	0
g32496.t1	0	0	0	0	0	0	0	0	0	4	0
g32497.t1	168	13	11	164	16	30	907	18	33	870	102
g32498.t1	0	0	0	0	0	0	0	0	0	0	0
g32499.t1	26	35	4	104	0	0	107	2	4	162	18
g325.t1	0	0	0	2	0	0	2	0	0	0	0
g3250.t1	120	6	20	327	6	277	1166	46	0	66	4
g32500.t1	24	55	16	305	6	4	344	12	14	311	28
g32501.t1	4	0	0	2	0	0	0	0	0	0	0
g32502.t1	4	4	1	12	2	2	8	0	0	9	4
g32503.t1	8	8	1	10	6	13	6	0	2	14	1
g32504.t1	0	0	0	0	0	0	0	0	0	0	0
g32505.t1	1	9	1	38	0	0	89	4	9	48	13
g32506.t1	29	103	14	124	0	0	306	10	25	405	48
g32507.t1	0	2	0	11	0	0	0	0	0	0	0
g32508.t1	12	0	0	0	0	0	2	0	0	6	0
g32509.t1	0	9	2	0	0	0	0	0	0	17	0
g3251.t1	15	5	2	12	0	16	21	0	0	49	2
g32510.t1	0	0	0	0	0	0	0	0	0	0	0
g32511.t1	24	20	8	137	4	36	23	0	2	152	9
g32512.t1	7	4	2	13	10	45	27	0	1	60	4
g32513.t1	0	10	8	39	20	171	4	0	0	46	8
g32514.t1	0	0	0	2	0	0	0	0	0	0	0
g32515.t1	5	56	4	51	8	22	280	14	22	264	21
g32516.t1	6	2	0	30	6	42	23	0	11	117	11
g32517.t1	118	155	37	462	74	242	744	10	66	1607	226
g32518.t1	0	1	0	2	0	0	4	0	2	3	2
g32519.t1	14	2	6	35	6	8	17	2	5	15	11
g3252.t1	0	0	0	0	2	0	0	0	0	2	0
g32520.t1	3	0	0	8	0	6	9	0	0	13	6
g32521.t1	0	0	0	6	24	2	18	0	12	38	24
g32522.t1	1	2	0	0	0	0	0	0	0	0	0
g32523.t1	6	0	6	26	2	2	8	0	0	2	0
g32524.t1	6	12	2	5	2	8	51	0	10	77	0
g32525.t1	16	2	0	53	2	29	30	0	0	32	2
g32526.t1	4	0	0	2	0	0	64	6	0	0	0
g32527.t1	129	324	68	841	10	345	2050	52	136	1215	256
g32528.t1	59	26	16	167	72	134	265	8	0	254	14
g32529.t1	102	427	172	1832	58	947	1693	55	114	1841	318
g3253.t1	0	0	0	0	0	0	2	0	0	0	0
g32530.t1	32	18	8	46	14	24	140	6	8	160	33
g32531.t1	8	14	0	40	0	25	27	2	7	35	4
g32532.t1	2	12	3	39	8	0	85	0	0	165	3
g32533.t1	9	3	2	14	2	16	6	1	0	18	4
g32534.t1	1	4	0	29	0	4	45	0	0	23	2
g32535.t1	2	2	0	18	0	0	28	0	4	59	16
g32536.t1	13	1	0	29	0	18	47	0	0	44	0
g32537.t1	15	12	2	47	4	22	96	4	2	103	3
g32538.t1	13	22	2	53	18	39	36	0	4	47	8
g32539.t1	4	6	4	22	0	0	4	0	0	4	6
g3254.t1	2	35	0	4	4	0	0	0	0	0	0
g32540.t1	28	21	5	72	2	19	66	0	2	343	6
g32541.t1	86	68	11	201	46	89	164	3	26	247	61
g32542.t1	0	0	0	6	0	0	0	0	0	2	0
g32543.t1	0	0	0	6	0	0	2	0	0	1	0
g32544.t1	0	0	0	6	0	0	0	0	0	0	0
g32545.t1	0	2	2	7	0	2	0	0	0	6	0
g32546.t1	529	441	63	680	4	165	2527	130	128	930	368
g32547.t1	0	0	0	1	0	0	0	0	0	2	0
g32548.t1	0	0	0	10	0	0	6	2	0	12	4
g32549.t1	2	5	2	30	0	0	28	0	0	29	5
g3255.t1	0	0	0	0	0	0	0	0	0	0	0
g32550.t1	26	21	8	52	6	38	71	2	8	131	44
g32551.t1	15	5	3	72	4	9	24	0	10	55	6
g32552.t1	0	11	2	17	0	10	241	5	4	51	25
g32553.t1	0	0	0	2	0	0	0	0	0	0	4
g32554.t1	6	83	7	89	14	41	803	21	6	82	4
g32555.t1	0	16	2	24	10	17	151	0	0	224	5
g32556.t1	0	0	0	2	0	0	0	0	0	0	0
g32557.t1	2	13	2	36	0	28	28	2	0	27	2
g32558.t1	0	2	0	0	0	0	2	0	0	0	0
g32559.t1	6	6	0	12	0	6	31	2	4	25	3
g3256.t1	1	0	0	4	0	0	1	0	0	9	2
g32560.t1	2	6	0	12	0	0	0	0	0	10	0
g32561.t1	0	129	0	29	2	12	113	2	0	154	6
g32562.t1	42	100	18	237	8	126	877	30	45	632	94
g32563.t1	34	48	8	103	10	42	367	6	12	132	30
g32564.t1	0	2	0	8	2	0	9	0	0	1	0
g32565.t1	6	11	0	22	0	0	96	0	0	40	14
g32566.t1	5	2	0	17	6	8	27	2	0	21	2
g32567.t1	0	0	0	2	0	0	0	0	0	0	0
g32568.t1	3	2	0	13	2	0	9	2	0	17	0
g32569.t1	2	31	0	40	20	1	10	0	0	14	2
g3257.t1	3	0	0	14	0	4	8	0	0	19	1
g32570.t1	2	36	2	6	2	2	13	0	6	86	22
g32571.t1	1	0	0	8	0	0	10	0	0	2	0
g32572.t1	0	0	0	0	0	0	0	0	0	0	0
g32573.t1	1	0	0	2	0	0	0	0	0	2	0
g32574.t1	0	4	2	3	0	0	18	0	0	10	2
g32575.t1	0	1	0	7	0	0	0	0	0	2	0
g32576.t1	0	3	0	7	0	0	0	2	0	7	0
g32577.t1	2	0	0	1	0	7	0	0	6	11	0
g32578.t1	0	0	0	3	0	14	0	0	0	6	0
g32579.t1	0	0	0	16	0	10	0	0	0	0	0
g3258.t1	0	0	0	0	0	0	0	0	0	6	0
g32580.t1	5	0	3	12	2	0	0	0	0	34	4
g32581.t1	3	0	0	0	0	0	0	0	0	2	0
g32582.t1	3	8	0	14	0	16	38	2	0	18	0
g32583.t1	13	64	4	191	2	59	235	5	8	316	52
g32584.t1	2	25	8	47	0	2	23	0	0	56	4
g32585.t1	11	2	5	93	6	4	12	2	0	9	0
g32586.t1	0	0	0	0	0	0	0	0	0	0	0
g32587.t1	36	10	9	77	2	16	36	0	0	24	7
g32588.t1	2	12	0	5	2	1	6	0	0	12	2
g32589.t1	8	0	0	12	2	0	2	0	0	4	0
g3259.t1	0	4	0	6	2	0	0	0	0	2	0
g32590.t1	8	10	1	39	2	8	3	0	10	3	2
g32591.t1	4	6	2	13	0	4	175	10	0	30	6
g32592.t1	45	51	4	118	32	80	96	0	20	365	48
g32593.t1	12	16	6	101	2	77	111	4	0	127	1
g32594.t1	26	13	2	34	4	2	34	0	0	51	2
g32595.t1	14	23	0	39	0	0	71	0	2	54	13
g32596.t1	2	0	2	10	0	0	0	0	0	0	2
g32597.t1	15	2	2	40	10	6	6	0	0	20	4
g32598.t1	0	0	0	0	0	0	0	0	0	4	0
g32599.t1	10	0	0	8	8	12	0	0	2	24	2
g326.t1	0	0	0	0	0	0	2	0	0	1	0
g3260.t1	13	4	0	6	0	0	14	4	0	2	4
g32600.t1	28	7	4	62	18	15	19	0	3	30	6
g32601.t1	0	2	0	0	0	0	8	0	0	0	0
g32602.t1	13	8	0	25	0	5	14	0	0	38	0
g32603.t1	14	9	2	49	2	19	8	1	2	33	2
g32604.t1	10	10	0	18	0	4	216	6	8	192	10
g32605.t1	0	0	0	0	0	0	0	0	0	0	0
g32606.t1	0	0	4	0	0	0	0	0	0	0	0
g32607.t1	0	0	0	4	0	0	8	0	0	2	0
g32608.t1	48	42	8	189	24	177	470	11	2	446	43
g32609.t1	67	60	24	358	34	222	350	10	46	724	130
g3261.t1	0	0	0	6	0	0	0	0	0	0	0
g32610.t1	0	0	0	0	0	0	0	0	0	0	0
g32611.t1	3	7	2	33	0	24	0	0	2	13	0
g32612.t1	4	1	0	5	0	0	0	0	0	4	2
g32613.t1	0	0	0	0	0	0	0	0	0	1	2
g32614.t1	10	2	6	39	18	0	15	0	6	87	2
g32615.t1	10	0	2	35	2	6	28	0	4	10	2
g32616.t1	10	0	0	0	0	0	24	0	0	0	0
g32617.t1	4	2	0	7	0	0	2	0	0	2	0
g32618.t1	0	8	0	10	0	7	3	0	0	8	4
g32619.t1	3	5	0	0	0	2	83	2	0	15	8
g3262.t1	27	173	6	119	8	0	1033	26	12	838	91
g32620.t1	0	6	0	2	2	0	11	0	0	32	2
g32621.t1	4	34	3	49	31	16	38	2	6	33	16
g32622.t1	0	2	0	0	0	0	0	0	0	22	0
g32623.t1	4	2	0	8	10	2	5	0	2	22	0
g32624.t1	14	2	3	61	0	0	0	0	0	4	2
g32625.t1	0	0	0	35	0	0	0	0	0	2	2
g32626.t1	6	20	10	92	12	24	173	0	12	296	35
g32627.t1	3	5	4	21	0	2	0	0	0	7	2
g32628.t1	10	27	4	145	26	23	276	4	2	268	14
g32629.t1	31	57	16	349	4	15	196	6	24	568	70
g3263.t1	0	12	0	22	0	0	166	10	24	245	23
g32630.t1	2	0	0	4	0	0	0	0	0	0	0
g32631.t1	0	2	0	4	0	0	0	0	0	0	0
g32632.t1	12	30	11	119	37	20	74	0	5	144	30
g32633.t1	0	0	2	14	4	2	13	0	2	15	0
g32634.t1	13	12	8	63	8	4	136	10	11	121	32
g32635.t1	166	908	97	1387	54	344	4522	126	381	6257	737
g32636.t1	1	5	0	4	0	0	8	0	0	0	0
g32637.t1	41	26	4	42	6	32	156	2	9	314	47
g32638.t1	14	6	4	20	5	16	7	0	4	52	14
g32639.t1	43	164	39	672	60	223	1888	75	36	1363	168
g3264.t1	0	0	0	6	0	0	0	0	0	0	0
g32640.t1	2	2	0	0	0	0	0	0	0	6	0
g32641.t1	0	0	0	2	0	2	6	0	0	7	0
g32642.t1	2	3	0	2	0	0	0	0	0	4	0
g32643.t1	0	4	0	18	0	0	6	0	0	13	0
g32644.t1	2	14	2	16	0	0	10	2	0	15	0
g32645.t1	0	0	0	0	0	0	0	0	0	0	0
g32646.t1	11	2	1	17	2	0	2	2	10	21	9
g32647.t1	0	0	0	2	0	0	0	0	0	0	0
g32648.t1	2	2	0	12	0	0	0	0	0	9	2
g32649.t1	3	0	0	9	0	0	0	0	0	17	2
g3265.t1	0	0	0	0	0	0	0	0	0	0	0
g32650.t1	6	7	0	23	2	5	14	0	1	21	4
g32651.t1	2	2	0	8	0	10	6	0	0	0	0
g32652.t1	30	28	20	145	24	27	201	2	14	163	27
g32653.t1	0	0	2	8	0	2	6	2	1	0	2
g32654.t1	4	2	2	42	2	2	0	0	0	2	0
g32655.t1	5	8	0	29	4	5	12	2	0	17	0
g32656.t1	0	0	0	8	0	0	11	0	0	2	0
g32657.t1	6	91	5	68	0	0	729	11	82	657	156
g32658.t1	492	0	2	26	8	3	92	2	49	781	108
g32659.t1	4	0	2	16	0	3	3	1	0	30	2
g3266.t1	56	76	6	142	8	62	458	8	11	344	65
g32660.t1	2	21	4	145	8	110	178	8	11	225	31
g32661.t1	1302	367	266	3802	132	934	5534	187	375	4514	950
g32662.t1	7	28	0	14	2	6	28	2	2	44	6
g32663.t1	4	0	2	0	0	0	0	0	0	4	0
g32664.t1	24	26	17	168	6	42	86	4	4	273	22
g32665.t1	10	4	0	8	4	0	0	0	0	10	4
g32666.t1	0	2	2	2	0	0	0	0	0	0	0
g32667.t1	0	0	0	0	0	0	0	0	0	0	0
g32668.t1	0	0	0	2	0	0	0	0	0	7	0
g32669.t1	0	6	2	38	2	22	6	0	3	128	23
g3267.t1	0	0	0	0	0	0	0	0	0	0	0
g32670.t1	0	0	4	7	0	2	0	0	0	0	0
g32671.t1	7	9	4	18	2	14	26	2	4	43	4
g32672.t1	0	0	2	9	0	0	0	0	0	0	0
g32673.t1	52	38	16	112	6	16	73	2	2	281	20
g32674.t1	1	27	4	106	11	68	660	8	16	284	68
g32675.t1	44	58	4	74	4	6	492	12	2	146	12
g32676.t1	4	6	2	8	0	4	34	2	24	24	50
g32677.t1	0	0	0	0	5	0	2	0	0	0	0
g32678.t1	3	9	0	43	2	4	6	0	5	23	6
g32679.t1	0	0	0	0	0	2	0	0	2	2	0
g3268.t1	0	0	0	8	0	0	0	0	0	0	0
g32680.t1	0	0	0	2	0	0	0	0	0	0	0
g32681.t1	0	0	0	2	0	0	0	0	0	0	0
g32682.t1	0	0	2	0	0	2	0	0	0	5	0
g32683.t1	0	2	0	4	0	0	0	0	0	0	0
g32684.t1	0	2	0	0	0	0	0	0	0	0	0
g32685.t1	0	0	0	4	0	0	0	0	0	0	0
g32686.t1	4	2	1	7	2	0	0	0	4	6	14
g32687.t1	0	0	0	0	0	0	0	0	0	0	0
g32688.t1	0	2	3	42	0	0	26	0	0	22	0
g32689.t1	177	82	10	192	18	44	89	2	46	384	61
g3269.t1	20	6	2	80	2	4	101	2	9	139	20
g32690.t1	138	618	130	1703	153	516	2365	63	160	4516	439
g32691.t1	15	50	10	92	8	0	145	6	0	59	4
g32692.t1	3	16	4	94	4	28	100	0	1	106	4
g32693.t1	4	3	2	18	6	7	2	0	0	2	4
g32694.t1	5	10	1	29	6	30	224	9	28	177	41
g32695.t1	76	38	19	140	12	24	120	0	5	144	31
g32696.t1	16	10	8	84	7	10	126	6	8	56	17
g32697.t1	0	0	0	0	0	0	0	0	0	0	0
g32698.t1	15	22	6	90	0	124	162	8	15	362	41
g32699.t1	0	5	2	17	0	0	8	0	3	9	4
g327.t1	8	6	0	22	0	2	64	0	0	156	8
g3270.t1	378	50	6	130	8	44	371	6	39	610	119
g32700.t1	8	6	6	223	22	0	220	6	46	576	49
g32701.t1	6	9	11	35	6	10	40	4	4	2	0
g32702.t1	6	29	0	19	2	0	222	6	2	58	4
g32703.t1	0	2	0	4	2	0	0	0	0	0	0
g32704.t1	4	6	0	4	0	0	0	0	0	36	0
g32705.t1	10	45	3	53	6	8	171	2	7	138	6
g32706.t1	14	21	1	10	0	0	0	0	0	0	0
g32707.t1	2	0	0	6	0	0	2	0	0	0	0
g32708.t1	0	0	0	0	0	0	0	0	0	0	0
g32709.t1	45	22	14	170	4	56	454	12	24	463	61
g3271.t1	0	26	0	4	0	0	0	0	0	2	0
g32710.t1	41	55	2	82	26	151	571	17	30	335	82
g32711.t1	0	0	0	0	0	0	0	0	0	0	0
g32712.t1	6	22	2	56	10	19	36	2	7	105	18
g32713.t1	6	31	0	10	5	0	0	0	0	10	0
g32714.t1	25	66	12	140	10	29	210	4	3	70	18
g32715.t1	72	39	9	294	19	72	132	5	23	184	59
g32716.t1	0	0	0	0	0	0	0	0	0	0	0
g32717.t1	70	38	8	62	0	2	569	4	30	77	61
g32718.t1	0	2	0	19	0	0	23	0	13	50	16
g32719.t1	24	30	2	51	2	35	125	8	2	138	17
g3272.t1	4	6	0	20	8	12	18	0	0	62	8
g32720.t1	14	21	8	74	12	79	22	0	0	116	28
g32721.t1	0	0	0	0	0	0	0	0	0	0	0
g32722.t1	20	9	6	72	2	11	26	2	6	16	2
g32723.t1	3	0	0	0	0	0	1	0	0	4	0
g32724.t1	2	0	2	14	0	27	4	0	0	19	0
g32725.t1	0	0	0	2	0	0	0	0	0	0	2
g32726.t1	33	12	4	105	14	23	27	0	0	26	6
g32727.t1	0	2	0	0	0	0	2	0	0	0	0
g32728.t1	45	49	12	163	8	17	329	24	2	377	48
g32729.t1	54	0	2	128	2	55	15	2	0	3	0
g3273.t1	26	165	12	237	28	119	503	14	8	207	13
g32730.t1	93	37	8	190	40	90	472	10	32	186	59
g32731.t1	228	103	48	616	72	254	1328	48	15	1134	134
g32732.t1	0	2	0	0	0	0	0	0	0	0	0
g32733.t1	32	20	2	40	4	59	44	0	16	102	18
g32734.t1	2	0	0	3	0	0	0	0	0	0	0
g32735.t1	6	9	0	41	2	0	28	0	0	101	10
g32736.t1	128	105	17	209	40	120	1117	60	4	119	6
g32737.t1	22	7	2	24	2	10	23	0	15	29	11
g32738.t1	136	20	12	98	12	92	174	4	11	142	27
g32739.t1	64	28	19	141	30	64	48	0	31	332	77
g3274.t1	17	16	9	164	0	14	32	4	0	80	2
g32740.t1	7	5	0	0	0	0	0	0	0	2	0
g32741.t1	17	58	12	134	14	20	549	18	16	242	70
g32742.t1	3	22	0	15	0	24	143	2	0	24	0
g32743.t1	0	2	0	5	2	10	0	0	0	1	2
g32744.t1	15	313	0	20	0	6	0	2	12	71	14
g32745.t1	10	56	16	182	64	38	63	2	4	112	12
g32746.t1	4	0	0	2	0	0	0	0	0	8	0
g32747.t1	2	5	2	23	0	2	20	0	0	16	2
g32748.t1	0	0	0	0	0	0	0	0	0	0	0
g32749.t1	2	0	1	8	0	0	7	0	0	9	0
g3275.t1	2	7	0	9	4	0	61	2	0	54	2
g32750.t1	19	6	4	47	0	26	75	2	10	59	10
g32751.t1	6	6	0	17	2	0	12	0	0	0	2
g32752.t1	0	9	0	5	2	2	9	0	0	31	9
g32753.t1	153	201	18	284	0	13	468	16	18	299	66
g32754.t1	40	46	2	92	0	20	121	3	10	78	22
g32755.t1	0	0	0	3	0	0	0	0	0	1	0
g32756.t1	0	0	0	27	0	0	0	0	0	0	0
g32757.t1	0	2	0	8	0	28	0	0	0	8	2
g32758.t1	10	2	0	17	0	10	25	0	0	8	2
g32759.t1	15	2	0	6	0	0	42	0	0	8	0
g3276.t1	6	4	4	44	6	15	137	4	2	28	2
g32760.t1	0	0	0	0	0	0	2	0	0	0	0
g32761.t1	95	59	18	220	35	68	156	10	18	250	55
g32762.t1	0	2	0	2	2	0	6	0	0	16	4
g32763.t1	0	0	0	2	0	0	0	0	0	0	0
g32764.t1	189	238	30	609	52	136	1881	46	24	1982	185
g32765.t1	121	57	28	326	28	164	245	5	30	333	65
g32766.t1	50	24	2	84	12	18	87	4	20	189	25
g32767.t1	0	0	2	2	0	2	4	0	0	2	0
g32768.t1	25	32	7	88	10	42	196	6	9	167	25
g32769.t1	0	2	0	0	0	16	0	0	0	18	0
g3277.t1	64	24	8	161	16	35	174	5	27	167	43
g32770.t1	8	4	0	2	8	0	12	0	10	40	6
g32771.t1	13	8	2	10	0	2	2	0	2	29	6
g32772.t1	4	3	0	10	0	8	10	0	0	4	0
g32773.t1	2	0	7	57	0	4	56	4	8	360	34
g32774.t1	15	40	4	63	2	15	178	7	22	266	29
g32775.t1	0	0	0	0	0	0	0	0	0	0	0
g32776.t1	0	0	0	2	0	2	0	0	0	6	0
g32777.t1	0	0	0	2	0	0	0	0	0	2	0
g32778.t1	0	0	0	0	0	0	0	0	0	0	0
g32779.t1	1	0	0	1	0	0	16	0	0	12	2
g3278.t1	18	22	4	30	0	0	154	2	0	63	15
g32780.t1	18	39	12	72	14	89	518	20	2	194	22
g32781.t1	2	0	4	3	0	2	0	0	2	2	2
g32782.t1	6	9	0	20	0	14	5	0	22	56	22
g32783.t1	2	2	0	8	4	0	4	0	0	9	0
g32784.t1	12	65	7	172	12	42	561	12	54	450	58
g32785.t1	33	33	6	42	8	4	120	6	13	72	18
g32786.t1	0	0	0	0	0	0	0	0	0	0	0
g32787.t1	3	0	0	1	0	0	0	0	0	0	0
g32788.t1	0	0	0	2	0	0	0	0	0	0	0
g32789.t1	0	0	0	0	0	0	0	0	0	6	0
g3279.t1	78	53	12	140	8	54	181	4	12	249	13
g32790.t1	20	15	7	35	0	12	113	12	2	165	20
g32791.t1	2	31	0	13	0	0	96	8	8	128	18
g32792.t1	20	62	10	108	22	88	337	8	16	293	69
g32793.t1	10	1	0	26	0	0	2	0	0	50	10
g32794.t1	17	11	2	39	8	8	7	0	0	44	3
g32795.t1	0	4	6	32	0	0	16	0	0	36	3
g32796.t1	0	0	0	8	4	4	2	0	0	3	0
g32797.t1	2406	20447	1600	14948	561	1165	86576	4623	5222	75651	9868
g32798.t1	91	46	4	72	4	62	368	4	16	392	44
g32799.t1	18	21	6	54	2	1	108	2	20	122	12
g328.t1	0	2	0	8	0	0	2	0	0	30	0
g3280.t1	14	14	2	59	2	25	20	0	8	63	12
g32800.t1	0	0	0	8	0	2	49	0	14	50	39
g32801.t1	12	18	4	50	2	4	98	6	29	180	55
g32802.t1	0	0	0	9	0	2	4	0	0	0	2
g32803.t1	4	0	0	20	0	2	6	0	0	0	5
g32804.t1	2	0	0	0	0	2	10	0	0	7	0
g32805.t1	0	0	0	2	0	0	0	0	0	0	0
g32806.t1	0	2	0	0	0	0	0	0	11	110	25
g32807.t1	60	38	14	191	16	78	169	4	4	132	29
g32808.t1	2	0	2	9	2	0	12	0	0	2	2
g32809.t1	240	134	36	454	48	108	396	14	44	575	111
g3281.t1	49	22	10	201	20	150	163	6	14	171	44
g32810.t1	10	4	0	6	0	4	20	0	0	9	2
g32811.t1	60	278	22	501	54	534	959	31	82	1837	242
g32812.t1	0	6	2	31	0	12	0	2	0	11	0
g32813.t1	0	0	2	6	0	0	4	0	0	16	0
g32814.t1	1	0	2	1	3	0	0	0	0	10	0
g32815.t1	5	2	0	0	0	0	5	0	0	0	2
g32816.t1	16	17	8	31	2	17	34	0	4	59	8
g32817.t1	0	0	0	3	0	0	0	0	0	2	0
g32818.t1	48	6	3	228	11	23	68	4	0	64	9
g32819.t1	8	6	12	38	0	12	10	0	0	15	13
g3282.t1	8	14	0	39	4	34	65	0	3	161	4
g32820.t1	31	2	4	71	0	34	0	0	12	260	42
g32821.t1	0	0	0	0	0	0	0	0	0	0	0
g32822.t1	0	0	0	2	0	0	2	0	0	0	0
g32823.t1	2	6	0	7	2	0	38	8	19	10	26
g32824.t1	78	65	20	259	27	111	655	26	9	605	31
g32825.t1	41	43	4	100	64	42	1039	29	65	320	232
g32826.t1	64	4	0	6	0	10	120	0	0	0	0
g32827.t1	0	0	0	2	0	0	0	0	0	0	0
g32828.t1	3	12	0	10	8	0	96	2	2	42	22
g32829.t1	40	163	8	186	6	61	1409	94	76	1243	249
g3283.t1	0	0	0	0	0	0	0	0	0	0	0
g32830.t1	0	0	0	0	0	0	0	0	0	0	0
g32831.t1	108	179	68	747	90	367	2134	69	87	1215	207
g32832.t1	0	0	0	0	0	0	0	0	0	1	0
g32833.t1	0	6	7	60	0	20	24	0	0	28	0
g32834.t1	0	0	0	8	0	4	2	0	0	0	0
g32835.t1	17	24	0	26	0	60	206	6	10	111	6
g32836.t1	0	6	4	6	0	0	2	0	0	17	1
g32837.t1	0	10	0	61	0	6	10	0	0	20	2
g32838.t1	8	64	0	42	25	12	12	0	0	56	4
g32839.t1	0	0	0	3	2	0	4	0	0	3	0
g3284.t1	0	0	0	0	0	0	2	0	0	2	0
g32840.t1	0	0	0	4	0	0	0	0	0	5	2
g32841.t1	4	2	2	10	12	0	119	0	2	105	5
g32842.t1	2	7	7	65	2	4	2	0	0	3	4
g32843.t1	0	0	0	6	0	0	0	0	0	0	0
g32844.t1	2	0	0	0	0	0	0	0	0	0	0
g32845.t1	0	0	0	0	0	0	0	0	0	0	0
g32846.t1	29	4	4	32	4	27	34	0	0	34	9
g32847.t1	0	0	0	13	4	0	6	0	2	3	0
g32848.t1	0	68	15	225	0	2	1688	78	4	525	28
g32849.t1	2	4	0	47	4	12	26	0	8	103	16
g3285.t1	0	2	0	0	0	0	0	0	0	12	1
g32850.t1	0	57	0	0	2	12	8	0	0	6	2
g32851.t1	10	8	2	48	0	4	6	0	4	38	4
g32852.t1	109	59	17	174	10	2	603	34	24	375	101
g32853.t1	2	2	2	34	0	1	2	0	0	25	0
g32854.t1	0	6	0	1	0	0	7	2	0	17	2
g32855.t1	0	15	0	32	4	0	88	0	0	11	2
g32856.t1	209	115	78	871	158	291	2456	74	124	2000	359
g32857.t1	10	0	0	10	0	6	0	0	0	0	0
g32858.t1	0	0	0	13	2	0	0	0	0	6	0
g32859.t1	0	0	4	13	4	3	0	0	0	0	0
g3286.t1	0	4	0	8	4	0	80	2	0	77	2
g32860.t1	13	0	0	77	2	20	108	2	3	148	10
g32861.t1	2	0	0	10	0	0	4	0	0	1	0
g32862.t1	0	0	0	4	0	0	0	0	0	0	0
g32863.t1	13	62	20	175	12	12	159	8	22	143	32
g32863.t2	18	30	10	173	12	22	155	8	4	99	16
g32864.t1	0	0	0	14	0	0	0	0	0	0	0
g32865.t1	6	0	0	18	4	0	5	0	1	8	0
g32866.t1	14	11	3	125	8	50	13	0	4	50	9
g32867.t1	0	28	0	37	8	9	119	6	0	184	3
g32868.t1	3	11	0	25	0	10	17	0	0	16	2
g32869.t1	47	47	17	242	39	44	444	12	42	703	110
g3287.t1	0	2	0	6	0	2	2	0	4	7	0
g32870.t1	0	0	0	0	0	1	0	0	0	0	0
g32871.t1	6	22	6	38	10	20	186	2	6	127	43
g32872.t1	7	0	0	13	0	2	36	2	2	21	13
g32873.t1	21	11	1	25	2	1	33	0	1	30	6
g32874.t1	2	4	6	15	0	2	16	0	4	38	10
g32875.t1	43	210	41	604	149	259	1286	40	58	2597	211
g32876.t1	0	4	0	11	0	0	135	4	0	142	15
g32877.t1	11	29	6	52	4	0	71	2	2	240	27
g32878.t1	15	32	2	68	16	30	156	6	30	204	61
g32879.t1	10	8	4	46	0	20	111	4	0	138	2
g3288.t1	1	4	2	13	0	0	10	1	0	36	0
g32880.t1	4	8	2	18	0	11	14	0	10	90	12
g32881.t1	6	12	8	15	0	4	16	0	2	26	13
g32882.t1	0	0	0	0	0	0	0	0	0	0	0
g32883.t1	1	0	0	1	0	0	0	0	0	0	0
g32884.t1	39	18	10	88	6	40	112	0	10	66	34
g32885.t1	10	8	2	58	0	18	121	2	6	48	18
g32886.t1	8	2	0	18	2	2	22	0	0	16	0
g32887.t1	2	1	0	16	3	0	4	0	0	12	0
g32888.t1	0	0	0	0	0	0	0	0	0	10	0
g32889.t1	0	0	0	0	0	0	0	0	0	0	0
g3289.t1	18	11	2	4	2	0	79	2	0	48	3
g32890.t1	0	0	0	0	0	0	0	0	0	0	0
g32891.t1	444	516	209	2896	600	2812	4024	147	292	3198	934
g32892.t1	0	0	0	0	0	0	0	0	0	1	0
g32893.t1	5	4	4	0	0	2	7	0	0	7	0
g32894.t1	6	0	5	26	0	8	8	0	0	15	3
g32895.t1	0	0	0	0	0	10	0	0	0	0	0
g32896.t1	0	0	0	0	6	0	0	0	0	0	0
g32897.t1	80	96	19	334	34	190	379	10	35	748	137
g32898.t1	94	355	38	537	9	55	2501	70	125	2755	448
g32899.t1	6	24	4	27	23	2	177	2	5	179	6
g329.t1	2	6	0	49	2	0	54	0	4	14	2
g3290.t1	2	0	0	0	2	0	0	0	0	11	0
g32900.t1	3	2	0	0	0	0	0	0	0	0	0
g32901.t1	0	0	0	0	0	0	0	0	0	0	2
g32902.t1	0	0	0	2	0	0	7	0	0	2	0
g32903.t1	8	18	0	36	0	41	14	0	0	20	8
g32904.t1	4	10	2	44	0	7	64	4	4	60	28
g32905.t1	14	25	2	37	8	16	147	2	2	119	14
g32906.t1	0	0	0	2	0	0	0	0	0	0	0
g32907.t1	0	0	0	0	0	0	6	0	0	2	0
g32908.t1	5	0	4	28	2	6	22	1	0	17	6
g32909.t1	0	0	0	0	0	2	2	0	0	12	2
g3291.t1	0	6	2	24	0	0	38	2	0	58	2
g32910.t1	0	0	0	4	0	0	0	0	0	0	0
g32911.t1	4	6	0	6	0	14	226	2	8	44	28
g32912.t1	2	5	2	54	2	8	34	2	0	54	4
g32913.t1	0	0	0	0	0	0	0	0	0	2	0
g32914.t1	1	3	3	36	6	7	162	0	5	174	8
g32915.t1	21	6	0	21	8	7	87	0	4	63	25
g32916.t1	4	6	4	39	0	0	56	4	2	81	6
g32917.t1	2	5	0	64	12	20	114	0	8	43	5
g32918.t1	32	31	3	58	4	8	80	0	2	104	19
g32919.t1	4	0	0	4	0	0	14	0	0	0	0
g3292.t1	8	14	4	29	2	14	68	4	8	124	16
g32920.t1	6	2	0	6	2	8	20	0	0	35	0
g32921.t1	0	0	0	2	0	0	0	0	0	0	0
g32922.t1	0	4	0	17	0	2	6	0	0	0	0
g32923.t1	2	15	4	24	0	0	35	0	0	80	0
g32924.t1	0	2	2	3	0	0	2	0	0	4	0
g32925.t1	4	2	0	2	0	0	0	0	0	17	0
g32926.t1	0	0	0	2	2	1	0	0	0	7	0
g32927.t1	34	49	6	70	16	36	570	20	36	301	70
g32928.t1	0	0	0	4	0	0	0	0	1	9	2
g32929.t1	2	0	0	2	2	0	3	0	0	0	0
g3293.t1	0	40	0	2	6	0	0	0	0	0	0
g32930.t1	10	5	0	16	7	5	6	1	2	27	5
g32931.t1	187	92	35	318	34	119	292	5	14	419	66
g32932.t1	4	2	0	6	0	0	0	0	0	0	0
g32933.t1	39	8	10	122	0	90	82	0	0	1	0
g32934.t1	46	36	2	100	10	46	146	7	11	134	26
g32935.t1	4	0	0	10	0	0	74	2	0	0	0
g32936.t1	0	0	0	4	2	2	0	0	0	2	0
g32937.t1	52	47	8	191	100	91	505	17	50	241	80
g32938.t1	258	138	38	649	91	274	585	21	43	574	171
g32939.t1	2	2	0	12	10	10	2	0	0	25	0
g3294.t1	0	4	0	0	0	0	0	0	0	0	0
g32940.t1	74	73	22	267	76	136	337	3	5	220	39
g32941.t1	0	0	0	0	0	0	4	0	0	4	0
g32942.t1	2	2	0	0	0	0	0	0	0	0	0
g32943.t1	39	597	10	210	221	296	1521	51	26	1303	124
g32944.t1	0	4	0	22	0	4	22	0	6	61	22
g32945.t1	6	6	4	12	8	12	16	4	4	20	16
g32946.t1	0	0	0	1	0	2	2	0	2	2	2
g32947.t1	3	0	2	10	0	0	0	0	7	11	4
g32948.t1	3	0	0	2	0	0	21	0	0	1	0
g32949.t1	2	22	0	8	0	0	44	2	0	32	4
g3295.t1	8	44	0	81	2	4	209	14	10	132	39
g32950.t1	8	12	0	4	0	0	0	2	0	42	2
g32951.t1	4	0	0	0	0	0	0	0	2	0	0
g32952.t1	6	58	5	103	4	17	91	1	10	268	50
g32953.t1	0	7	0	4	0	0	11	0	0	49	0
g32954.t1	31	43	6	67	8	28	163	4	0	55	0
g32955.t1	8	20	6	20	4	2	2	0	0	14	0
g32956.t1	0	0	0	0	0	0	0	0	0	0	0
g32957.t1	0	0	0	6	0	0	6	0	0	4	0
g32958.t1	8	17	0	14	0	13	9	0	0	21	0
g32959.t1	21	10	7	44	6	40	88	0	6	107	24
g3296.t1	0	0	0	10	0	0	0	0	0	0	0
g32960.t1	0	0	0	12	0	0	2	0	0	0	2
g32961.t1	8	6	3	18	12	8	28	0	0	33	0
g32962.t1	45	27	16	176	66	274	351	10	10	356	42
g32963.t1	24	119	38	334	69	86	509	23	42	730	80
g32964.t1	25	4	0	14	6	2	4	2	10	162	12
g32965.t1	0	0	0	0	0	0	5	0	0	8	0
g32966.t1	0	14	0	6	4	2	50	0	8	6	6
g32967.t1	10	10	0	47	0	12	103	4	2	96	12
g32968.t1	62	56	8	193	16	100	585	10	38	707	119
g32969.t1	6	6	0	22	2	2	7	2	0	26	0
g3297.t1	0	2	0	16	0	20	0	0	0	6	0
g32970.t1	0	0	0	0	0	0	0	0	0	0	0
g32971.t1	2	8	0	0	0	0	33	2	0	0	2
g32972.t1	2	16	0	4	2	0	50	0	0	1	0
g32973.t1	0	2	4	36	2	12	11	0	0	6	1
g32974.t1	0	0	0	0	0	0	0	0	0	0	0
g32975.t1	2	0	0	18	4	4	0	0	0	14	4
g32976.t1	158	57	21	221	36	60	181	9	28	293	72
g32977.t1	6581	1214	2446	26170	460	14823	73752	4514	765	14795	1889
g32978.t1	353	162	58	775	87	272	385	12	62	733	169
g32979.t1	185	57	59	648	68	237	312	8	50	492	50
g3298.t1	0	0	0	0	0	0	0	0	0	0	0
g32980.t1	0	10	0	21	0	0	66	6	2	77	2
g32981.t1	0	0	0	0	0	0	2	0	2	8	3
g32982.t1	0	0	2	42	4	102	133	6	14	94	22
g32983.t1	0	12	2	15	10	3	114	2	6	35	5
g32984.t1	0	0	0	5	0	0	0	0	0	0	2
g32985.t1	84	31	13	201	66	263	296	6	26	608	52
g32986.t1	0	2	0	10	4	0	0	2	4	0	2
g32987.t1	2	4	0	14	0	2	5	0	1	11	0
g32988.t1	0	0	0	0	0	0	0	0	0	5	0
g32989.t1	87	100	51	722	85	459	296	6	170	1655	315
g3299.t1	8	59	6	151	18	7	175	7	40	207	50
g32990.t1	9	1	0	27	8	6	7	0	0	15	2
g32991.t1	51	72	9	92	10	85	302	4	20	181	62
g32992.t1	10	24	10	90	22	44	164	2	2	102	14
g32993.t1	0	2	0	0	0	0	2	0	0	0	0
g32994.t1	0	17	3	38	0	0	82	4	8	26	14
g32995.t1	10	10	2	21	2	0	10	0	4	20	12
g32996.t1	37	20	18	276	92	478	94	0	6	290	30
g32997.t1	12	2	2	40	15	0	276	6	6	18	10
g32998.t1	2	4	2	26	0	2	29	0	0	32	0
g32999.t1	0	2	0	2	0	0	0	0	0	0	0
g33.t1	192	171	32	414	52	183	1239	24	43	1243	120
g330.t1	0	0	0	6	0	0	0	0	0	0	0
g3300.t1	141	250	26	220	16	48	2879	56	46	760	114
g33000.t1	0	0	0	2	0	0	0	0	0	0	0
g33001.t1	11	7	10	108	2	26	37	0	0	15	0
g33002.t1	0	0	0	0	0	0	0	0	0	0	0
g33003.t1	10	49	12	187	8	62	268	12	31	259	79
g33004.t1	10	174	3	116	16	94	516	17	24	478	41
g33005.t1	6	0	0	16	0	0	0	0	0	2	0
g33006.t1	5	0	0	3	0	0	0	0	0	2	0
g33007.t1	0	0	0	0	6	0	19	0	0	7	0
g33008.t1	111	69	34	435	36	86	321	7	58	393	112
g33009.t1	0	4	6	23	10	15	41	4	3	109	9
g3301.t1	0	0	0	1	0	0	0	0	0	5	0
g33010.t1	4	0	0	13	0	4	11	4	8	34	2
g33011.t1	2	4	10	56	2	1	53	0	8	59	12
g33012.t1	17	6	1	56	7	14	41	0	14	60	5
g33013.t1	208	197	81	1344	30	333	2220	47	44	2215	190
g33014.t1	0	4	0	6	0	0	2	0	0	0	0
g33015.t1	2	0	0	0	2	0	0	0	2	1	12
g33016.t1	10	8	5	43	6	10	11	0	2	36	14
g33017.t1	0	0	0	8	0	0	0	0	0	2	2
g33018.t1	7	0	3	23	0	4	0	0	0	17	2
g33019.t1	21	95	20	190	4	14	672	14	16	301	62
g3302.t1	0	0	0	5	0	0	0	0	0	0	0
g33020.t1	18	7	4	39	4	12	67	0	8	41	10
g33021.t1	0	0	0	0	0	0	0	0	0	0	0
g33022.t1	16	20	8	43	2	7	27	0	2	64	12
g33023.t1	0	2	6	28	0	0	0	0	0	22	2
g33024.t1	3	2	0	8	0	4	0	0	0	2	0
g33025.t1	0	11	0	0	0	0	6	3	0	0	1
g33026.t1	9	1	0	54	2	8	17	0	10	49	4
g33027.t1	2	0	2	2	0	0	4	0	0	0	0
g33028.t1	6	0	0	2	6	0	0	0	0	2	0
g33029.t1	13	17	3	21	2	25	53	2	0	142	10
g3303.t1	4	6	2	34	0	6	68	0	4	78	8
g33030.t1	0	0	2	2	2	4	7	0	4	8	0
g33031.t1	0	4	0	0	0	7	0	0	0	2	0
g33032.t1	43	52	4	96	14	107	233	10	30	607	142
g33033.t1	0	0	0	4	0	0	0	0	0	0	0
g33034.t1	11	4	6	21	6	2	16	0	2	41	12
g33035.t1	14	14	0	18	2	10	152	6	0	98	4
g33036.t1	24	67	2	71	6	44	165	8	37	123	28
g33037.t1	4	33	5	65	20	56	127	2	1	148	20
g33038.t1	9	39	18	204	64	485	472	20	26	563	90
g33039.t1	11	6	2	26	2	4	5	0	0	30	2
g3304.t1	5	14	2	40	8	6	54	4	0	74	0
g33040.t1	9	0	0	7	0	2	2	0	0	0	0
g33041.t1	49	58	13	311	33	98	329	8	23	343	38
g33042.t1	38	15	2	26	6	4	36	0	5	81	16
g33043.t1	0	4	0	2	0	0	4	0	0	52	0
g33044.t1	0	0	0	0	0	0	2	0	0	20	2
g33045.t1	2	4	0	16	0	0	2	0	0	1	0
g33046.t1	5	2	4	27	2	19	43	4	2	21	10
g33047.t1	0	0	0	2	0	0	0	0	0	0	0
g33048.t1	0	0	0	2	0	0	0	0	0	0	0
g33049.t1	0	0	0	0	0	0	0	0	0	0	0
g3305.t1	4	12	2	22	6	1	28	0	0	13	1
g33050.t1	0	0	0	19	0	0	4	0	0	2	0
g33051.t1	0	0	0	4	0	0	0	0	0	0	0
g33052.t1	0	0	0	36	0	2	8	0	0	4	2
g33053.t1	0	0	0	0	0	0	0	0	0	0	2
g33054.t1	0	0	0	6	0	0	0	0	0	11	0
g33055.t1	4	0	0	11	4	0	0	0	2	8	2
g33056.t1	25	64	10	333	39	104	421	14	6	393	34
g33057.t1	4	84	14	228	20	4	390	10	2	519	27
g33058.t1	0	2	0	1	0	0	0	0	0	0	0
g33059.t1	6	2	0	21	2	6	8	0	0	40	4
g3306.t1	42	99	19	360	52	148	701	20	43	740	140
g33060.t1	7	39	0	12	0	8	501	8	0	267	18
g33061.t1	13	10	6	39	2	43	475	14	8	50	14
g33062.t1	0	2	1	6	0	0	122	4	0	14	0
g33063.t1	12	0	2	16	4	2	4	0	0	164	0
g33064.t1	0	0	0	6	0	0	4	0	0	117	18
g33065.t1	4	4	0	3	2	0	6	0	0	12	0
g33066.t1	0	21	2	8	22	0	91	2	0	10	0
g33067.t1	43	54	15	245	0	164	200	0	8	453	52
g33068.t1	53	24	7	139	19	33	158	2	15	144	33
g33069.t1	2	0	0	0	0	0	0	0	0	0	0
g3307.t1	0	0	2	10	2	0	0	0	0	11	6
g33070.t1	0	0	0	0	0	0	0	0	0	0	0
g33071.t1	3	4	1	11	6	4	18	0	0	11	1
g33072.t1	4	12	0	19	4	0	0	0	3	94	13
g33073.t1	0	8	0	6	0	0	2	0	0	7	0
g33074.t1	53	168	12	191	29	21	652	14	69	374	135
g33075.t1	0	0	0	0	0	0	0	0	2	0	0
g33076.t1	0	0	0	0	0	0	0	0	0	0	0
g33077.t1	4	11	2	27	4	64	85	0	6	70	8
g33078.t1	17	35	4	38	2	95	130	8	2	42	8
g33079.t1	5	32	4	71	8	60	135	0	11	171	30
g3308.t1	4	0	0	4	0	0	0	0	10	14	16
g33080.t1	0	0	0	0	0	0	4	0	0	0	0
g33081.t1	4	10	6	56	28	4	48	0	0	135	6
g33082.t1	4	0	0	6	2	2	59	0	0	16	2
g33083.t1	24	12	8	72	0	39	99	4	8	179	28
g33084.t1	1	0	0	0	0	6	2	0	2	10	0
g33085.t1	0	0	0	10	0	0	0	0	0	2	0
g33086.t1	7	10	12	119	2	11	220	4	0	275	22
g33087.t1	48	62	14	153	12	59	146	2	18	192	19
g33088.t1	10	7	2	16	0	0	17	0	2	33	4
g33089.t1	5	0	0	9	0	0	0	0	0	6	0
g3309.t1	0	10	0	0	0	0	0	0	20	3	5
g33090.t1	0	5	2	4	0	2	2	0	0	6	0
g33091.t1	9	0	2	20	4	0	2	0	0	6	0
g33092.t1	16	23	16	133	33	31	78	2	12	163	25
g33093.t1	3	1	0	5	0	0	3	0	0	3	4
g33094.t1	4	2	2	14	2	0	5	0	0	3	0
g33095.t1	0	0	0	4	2	6	0	0	0	0	0
g33096.t1	2	2	0	3	2	0	64	6	0	3	0
g33097.t1	10	42	0	42	0	98	260	6	0	97	14
g33098.t1	17	12	8	77	0	12	1	0	0	16	4
g33099.t1	3	65	4	29	26	6	360	8	14	250	27
g331.t1	143	54	38	340	51	120	452	14	61	331	64
g3310.t1	14	17	6	23	2	0	119	2	0	78	2
g33100.t1	176	101	19	256	43	124	349	10	36	401	78
g33101.t1	9	5	2	24	2	3	23	0	0	26	0
g33102.t1	40	48	4	128	34	93	299	10	32	234	30
g33103.t1	0	0	0	8	0	0	2	0	0	0	0
g33104.t1	148	132	20	361	47	106	272	11	56	491	119
g33105.t1	236	175	23	471	30	123	1680	52	10	1203	80
g33106.t1	368	301	59	988	34	295	2764	78	65	1942	247
g33107.t1	28	42	2	81	14	128	52	2	0	39	6
g33108.t1	0	0	0	0	0	0	0	0	0	2	0
g33109.t1	3	0	2	30	0	4	8	0	4	92	28
g3311.t1	0	8	0	4	0	0	27	0	0	22	2
g33110.t1	0	0	0	4	0	0	2	0	0	1	0
g33111.t1	2	0	0	2	0	0	0	0	0	0	0
g33112.t1	0	0	2	13	0	0	3	0	0	2	0
g33113.t1	2	2	0	1	0	7	0	0	0	28	2
g33114.t1	2	2	0	12	0	0	2	0	0	23	10
g33115.t1	31	8	8	55	8	22	134	2	12	122	12
g33116.t1	1	0	4	5	4	2	0	0	0	2	1
g33117.t1	2	0	4	26	2	2	34	2	2	61	11
g33118.t1	0	0	0	4	0	0	0	0	0	0	0
g33119.t1	0	0	0	24	0	0	0	0	0	0	0
g3312.t1	0	4	0	0	0	0	0	0	0	2	0
g33120.t1	2	0	0	2	2	0	0	0	0	6	0
g33121.t1	43	22	18	140	4	56	369	12	0	182	10
g33122.t1	15	13	6	65	5	14	20	4	12	107	22
g33123.t1	0	4	0	14	0	0	0	0	0	0	0
g33124.t1	11	32	17	68	0	10	200	6	10	170	12
g33125.t1	4	40	12	118	10	38	235	14	4	308	24
g33126.t1	21	27	8	147	22	72	155	6	0	193	22
g33127.t1	101	142	34	449	30	249	589	18	86	828	223
g33128.t1	0	2	0	2	0	0	0	0	2	6	0
g33129.t1	7	0	0	20	0	12	8	4	0	2	0
g3313.t1	0	0	0	0	0	0	0	0	0	0	0
g33130.t1	4	2	0	12	0	0	0	0	4	20	0
g33131.t1	2	2	4	7	2	0	15	0	8	24	6
g33132.t1	29	44	3	30	12	6	132	4	33	157	26
g33133.t1	2	43	4	74	0	2	244	10	14	290	33
g33134.t1	2	0	0	10	0	0	2	0	0	2	2
g33135.t1	5	0	0	4	2	0	2	2	0	9	2
g33136.t1	185	129	24	513	30	115	1044	33	59	915	120
g33137.t1	28	19	2	30	6	6	32	0	4	67	14
g33138.t1	224	121	57	539	46	110	780	10	61	677	162
g33139.t1	2	0	0	0	0	0	0	0	0	0	0
g3314.t1	0	0	0	0	0	0	0	0	0	0	0
g33140.t1	0	0	0	0	0	0	0	0	0	6	0
g33141.t1	0	0	0	0	0	0	0	0	0	4	0
g33142.t1	0	4	0	14	2	6	2	0	0	2	0
g33143.t1	0	0	2	42	2	14	0	0	0	0	2
g33144.t1	7	0	0	28	0	0	0	0	0	3	2
g33145.t1	1	0	0	4	0	0	0	0	0	4	0
g33146.t1	0	8	2	2	0	0	10	0	0	6	0
g33147.t1	0	0	0	7	0	0	0	0	0	0	2
g33148.t1	4	23	2	28	8	7	10	2	2	70	11
g33149.t1	63	2	24	249	13	199	322	10	10	91	43
g3315.t1	10	0	8	24	6	0	81	0	0	51	2
g33150.t1	0	2	0	2	0	0	0	0	0	7	0
g33151.t1	6	14	0	26	4	0	0	0	17	46	44
g33152.t1	0	0	0	0	0	2	2	0	0	3	3
g33153.t1	4	67	0	22	20	20	6	0	6	229	21
g33154.t1	0	4	0	0	0	0	0	0	0	0	0
g33155.t1	0	0	0	2	0	0	0	0	0	0	0
g33156.t1	2	6	0	7	8	0	147	0	8	14	20
g33157.t1	12	13	0	76	0	8	57	0	0	35	4
g33158.t1	10	0	4	58	2	31	75	0	0	37	5
g33159.t1	2	0	0	4	0	0	0	0	0	0	0
g3316.t1	15	35	12	83	10	17	156	6	24	294	52
g33160.t1	0	0	0	0	0	0	2	0	0	0	2
g33161.t1	1	0	4	23	0	0	6	0	0	4	0
g33162.t1	0	4	17	192	4	129	0	0	8	180	18
g33163.t1	8	0	0	2	0	4	0	0	0	6	0
g33164.t1	4	4	0	12	0	4	26	0	0	34	2
g33165.t1	2	0	0	6	0	0	0	0	0	2	0
g33166.t1	0	6	0	2	2	0	4	0	0	6	0
g33167.t1	47	140	30	446	72	137	622	12	43	1123	125
g33168.t1	24	6	4	28	2	6	104	2	32	104	38
g33169.t1	1	4	0	8	0	0	0	0	0	3	0
g3317.t1	4	52	2	39	12	18	422	9	18	303	25
g33170.t1	20	0	1	6	0	0	1	0	2	16	4
g33171.t1	54	156	18	370	22	82	1143	34	56	1119	194
g33172.t1	0	5	6	12	0	0	36	0	6	67	51
g33173.t1	40	21	16	122	10	12	30	2	13	107	25
g33174.t1	0	0	0	0	0	0	0	0	0	0	0
g33175.t1	32	44	17	325	6	125	749	22	12	338	43
g33176.t1	0	10	0	18	0	0	179	10	0	33	8
g33177.t1	91	8	0	0	0	0	4	0	0	2	0
g33178.t1	0	0	0	2	0	0	0	0	0	4	0
g33179.t1	3	0	4	4	0	0	0	0	0	8	2
g3318.t1	12	26	0	58	7	0	353	5	4	96	38
g33180.t1	44	13	2	33	6	10	251	10	6	118	14
g33181.t1	0	0	0	2	0	0	1	0	0	0	0
g33182.t1	12	6	2	43	0	10	112	0	6	13	3
g33183.t1	82	2	6	117	2	20	88	2	9	187	28
g33184.t1	0	0	0	2	0	0	0	0	0	0	0
g33185.t1	2	0	2	4	0	2	0	0	0	0	0
g33186.t1	6	2	2	17	0	4	14	2	2	24	4
g33187.t1	6	33	5	50	10	89	198	10	4	326	36
g33188.t1	2	0	2	24	0	6	0	0	0	22	0
g33189.t1	0	0	0	0	2	0	0	0	0	3	0
g3319.t1	56	29	18	238	28	77	328	4	10	205	44
g33190.t1	1	1	0	2	0	0	0	0	0	17	2
g33191.t1	0	0	0	2	0	0	2	0	0	0	0
g33192.t1	18	6	0	2	0	0	0	0	0	29	0
g33193.t1	0	0	0	0	0	0	0	0	0	0	0
g33194.t1	38	65	2	72	2	14	336	15	32	590	96
g33195.t1	8	52	12	130	45	34	131	5	35	406	61
g33196.t1	3	0	0	6	2	2	0	0	0	22	4
g33197.t1	2	2	5	30	2	0	0	0	0	10	0
g33198.t1	3	0	0	1	0	0	0	0	0	5	0
g33199.t1	1	8	4	19	6	7	34	0	4	56	10
g332.t1	0	0	0	0	0	0	0	0	0	3	0
g3320.t1	2	0	0	2	0	0	0	0	0	2	0
g33200.t1	10	8	4	28	2	0	267	10	8	119	4
g33201.t1	32	14	6	26	0	8	43	0	0	91	6
g33202.t1	0	2	0	3	0	0	2	0	0	6	0
g33203.t1	7	18	2	35	2	63	48	2	0	86	4
g33204.t1	10	6	8	137	14	79	207	6	0	54	34
g33205.t1	0	2	0	2	0	0	0	0	0	0	0
g33206.t1	12	0	0	1	0	0	0	0	0	0	0
g33207.t1	0	7	0	31	0	0	30	0	0	32	2
g33208.t1	0	1	4	17	2	4	10	5	0	8	2
g33209.t1	61	27	19	132	10	24	74	0	1	51	16
g3321.t1	0	0	0	0	0	0	0	0	0	0	0
g33210.t1	0	36	2	29	0	33	59	0	12	109	2
g33211.t1	2	26	0	31	0	30	57	3	4	126	6
g33212.t1	2	62	0	23	0	2	49	4	0	12	6
g33213.t1	8	164	20	162	12	28	632	24	3	559	60
g33214.t1	0	4	0	2	0	0	0	0	0	0	0
g33215.t1	20	214	13	330	0	28	1033	16	107	1737	229
g33216.t1	0	2	0	10	0	0	26	0	0	58	2
g33217.t1	7	3	6	24	0	9	18	0	0	35	2
g33218.t1	13	0	2	69	8	4	144	0	40	133	74
g33219.t1	2	0	0	3	0	2	0	0	0	0	0
g3322.t1	6	52	4	34	0	6	222	8	6	166	9
g33220.t1	0	0	0	4	0	1	0	0	2	21	1
g33221.t1	39	49	4	152	0	0	765	22	14	324	74
g33222.t1	0	0	0	0	2	0	0	0	0	11	0
g33223.t1	0	12	0	26	0	0	106	6	0	70	10
g33224.t1	4	0	0	28	0	2	56	4	0	20	0
g33225.t1	2	13	0	24	0	4	44	0	0	25	0
g33226.t1	133	95	30	354	14	195	946	32	22	585	92
g33227.t1	0	0	0	0	0	0	0	0	0	0	0
g33228.t1	2	0	0	2	0	0	0	0	0	0	0
g33229.t1	8	25	9	166	4	51	62	2	13	193	4
g3323.t1	0	6	0	6	6	0	68	0	2	30	10
g33230.t1	0	2	0	4	0	0	0	0	0	0	0
g33231.t1	5	6	0	39	0	3	123	2	0	104	2
g33232.t1	3	4	2	6	0	0	10	0	1	35	6
g33233.t1	0	0	0	0	0	0	21	0	0	1	0
g33234.t1	0	157	2	70	95	6	232	2	14	377	76
g33235.t1	50	18	10	116	6	16	28	2	2	32	16
g33236.t1	11	38	6	82	0	11	373	10	4	168	12
g33237.t1	0	0	0	0	0	0	0	0	0	0	0
g33238.t1	17	54	2	51	0	4	201	4	22	553	39
g33239.t1	14	2	2	24	0	14	20	0	2	18	10
g3324.t1	3	5	10	118	2	18	83	0	5	154	41
g33240.t1	46	80	4	93	14	4	270	12	30	595	79
g33241.t1	5	13	5	74	12	18	89	4	29	200	22
g33242.t1	29	16	7	55	6	27	325	6	4	108	14
g33243.t1	41	0	5	78	2	42	1	0	22	97	36
g33244.t1	434	267	60	1172	60	368	1145	42	69	1432	182
g33245.t1	5	5	2	21	0	7	77	2	6	71	2
g33246.t1	1	24	0	17	2	4	31	2	17	102	5
g33247.t1	2	4	0	4	0	0	1	0	0	0	0
g33248.t1	0	0	0	0	0	0	0	0	0	0	0
g33249.t1	14	12	0	43	20	26	133	6	0	62	12
g3325.t1	75	120	10	111	38	30	269	4	26	470	63
g33250.t1	3	0	0	19	0	6	13	0	2	71	8
g33251.t1	2	1	0	6	0	0	0	0	0	20	2
g33252.t1	44	66	18	140	32	14	44	2	6	73	12
g33253.t1	11	2	2	30	0	0	56	0	2	78	4
g33254.t1	6	4	0	38	0	36	318	11	3	77	4
g33255.t1	6	0	0	0	0	0	0	0	0	2	0
g33256.t1	18	2	0	17	0	11	1	0	0	23	10
g33257.t1	7	18	12	203	0	164	866	38	5	421	24
g33258.t1	2	0	0	5	0	2	2	0	0	7	0
g33259.t1	167	112	38	359	47	137	263	7	49	515	90
g3326.t1	10	17	7	71	0	36	2	0	0	109	9
g33260.t1	58	17	11	149	9	37	20	2	3	93	17
g33261.t1	33	30	2	40	6	5	102	0	2	152	11
g33262.t1	73	33	0	71	0	13	158	8	2	442	12
g33263.t1	0	42	7	90	0	8	103	2	0	106	10
g33264.t1	0	0	0	0	0	0	0	0	0	0	0
g33265.t1	0	0	4	4	0	0	2	0	0	4	2
g33266.t1	6	1	2	21	2	5	3	0	2	23	0
g33267.t1	0	6	0	2	0	0	0	0	0	4	0
g33268.t1	0	6	0	4	0	0	74	2	0	33	8
g33269.t1	7	31	2	44	0	16	139	2	6	120	28
g3327.t1	30	29	16	155	12	4	175	0	0	76	2
g33270.t1	0	2	0	0	0	0	0	0	0	0	2
g33271.t1	16	56	20	304	20	469	148	2	48	2329	262
g33272.t1	25	34	5	66	12	6	86	0	7	200	7
g33273.t1	0	0	0	0	0	0	0	0	0	0	0
g33274.t1	14	0	0	10	0	0	31	2	0	0	0
g33275.t1	0	0	0	0	0	0	0	0	0	0	0
g33276.t1	95	40	15	206	8	83	105	3	26	408	68
g33277.t1	4	3	0	2	6	0	0	0	0	2	0
g33278.t1	82	45	20	411	17	257	363	11	46	815	85
g33279.t1	2	12	0	5	0	0	105	0	4	14	4
g3328.t1	33	44	27	322	3	39	842	25	78	1719	132
g33280.t1	245	105	57	654	114	248	709	18	102	1202	257
g33281.t1	46	39	58	625	24	60	92	4	7	202	20
g33282.t1	4	2	2	23	6	15	62	2	2	132	7
g33283.t1	49	10	10	189	14	30	178	2	10	468	46
g33284.t1	0	5	0	9	0	0	0	0	0	20	0
g33285.t1	0	0	0	0	0	0	0	0	0	3	2
g33286.t1	2	0	0	0	0	2	0	0	0	0	0
g33287.t1	0	0	0	0	0	0	0	0	0	0	0
g33288.t1	0	2	0	4	0	0	0	0	0	8	0
g33289.t1	0	0	0	4	0	0	10	0	0	2	0
g3329.t1	14	13	1	40	10	16	34	0	6	54	7
g33290.t1	2	0	0	12	0	5	5	2	0	16	2
g33291.t1	23	85	4	176	4	98	330	12	4	405	23
g33292.t1	21	4	12	61	0	153	51	2	0	39	0
g33293.t1	40	16	14	254	0	18	740	24	10	651	45
g33294.t1	0	0	0	0	0	0	0	0	0	0	0
g33295.t1	24	10	2	54	2	4	168	10	0	154	9
g33296.t1	8	0	6	39	4	4	8	0	0	20	0
g33297.t1	0	0	0	0	0	0	0	0	0	0	0
g33298.t1	0	0	0	0	0	0	0	0	0	0	0
g33299.t1	11	2	0	12	0	8	122	10	0	8	2
g333.t1	33	48	6	56	2	0	181	2	6	102	25
g3330.t1	0	0	0	2	0	0	0	0	0	0	0
g33300.t1	0	0	0	0	0	2	0	0	0	0	0
g33301.t1	0	0	0	7	0	0	2	0	0	12	0
g33302.t1	12	16	2	42	0	0	64	2	0	24	0
g33303.t1	46	30	7	112	8	58	38	0	2	104	10
g33304.t1	3	0	0	8	4	0	4	0	0	0	2
g33305.t1	0	0	0	0	0	0	0	0	0	0	0
g33306.t1	263	223	69	651	86	220	1097	66	80	979	255
g33307.t1	2	0	2	9	0	0	0	0	0	21	0
g33308.t1	0	0	0	0	0	0	0	0	0	0	0
g33309.t1	0	0	0	4	0	0	0	0	0	0	0
g3331.t1	0	4	4	4	0	0	0	0	0	36	0
g33310.t1	0	2	0	0	0	0	0	0	0	0	0
g33311.t1	0	4	0	36	4	6	47	2	0	34	5
g33312.t1	170	499	51	845	62	360	836	20	13	774	75
g33313.t1	4	1	0	15	6	0	0	0	0	9	1
g33314.t1	14	13	2	11	2	11	56	2	6	30	22
g33315.t1	0	0	0	0	0	0	0	0	0	0	0
g33316.t1	39	182	37	233	50	99	680	14	49	1370	177
g33317.t1	14	19	0	2	12	2	160	8	25	316	124
g33318.t1	6	39	0	16	0	88	228	8	6	111	21
g33319.t1	7	24	2	70	2	6	74	2	2	118	27
g3332.t1	0	0	0	0	0	0	0	0	0	0	0
g33320.t1	85	842	10	72	4	16	381	14	12	436	18
g33321.t1	3	6	0	45	0	0	116	7	0	4	0
g33322.t1	5	0	0	2	0	0	9	0	0	4	0
g33323.t1	2	0	0	4	0	6	6	0	0	10	0
g33324.t1	13	2	0	24	4	3	2	0	0	4	2
g33325.t1	36	56	17	186	84	36	887	30	0	135	32
g33326.t1	3	2	0	3	0	0	0	0	2	8	2
g33327.t1	0	2	0	0	0	0	0	0	0	14	0
g33328.t1	4	45	3	19	0	0	92	0	2	98	16
g33329.t1	2	76	9	70	4	0	753	26	6	302	41
g3333.t1	0	0	0	0	6	25	0	0	0	0	0
g33330.t1	49	87	18	180	12	53	451	10	36	418	69
g33331.t1	4	0	0	9	0	0	41	0	0	5	0
g33332.t1	13	30	16	170	14	38	118	6	0	125	18
g33333.t1	4	4	0	36	2	12	60	0	6	64	16
g33334.t1	0	0	0	0	0	0	0	0	0	0	0
g33335.t1	85	43	10	137	16	63	207	4	38	318	47
g33336.t1	2	1	0	11	0	6	10	0	0	12	0
g33337.t1	102	42	49	315	26	62	117	5	31	349	72
g33338.t1	108	158	18	289	100	234	926	38	46	917	97
g33339.t1	19	17	1	80	15	15	39	0	4	51	13
g3334.t1	0	2	0	2	0	0	0	0	4	0	2
g33340.t1	6	80	0	87	14	60	527	10	40	748	134
g33341.t1	30	153	80	908	126	202	686	22	65	2003	220
g33342.t1	141	62	19	178	4	65	317	10	0	625	30
g33343.t1	12	3	0	39	6	6	8	0	6	30	4
g33344.t1	0	0	0	2	0	0	0	0	0	0	0
g33345.t1	0	2	4	48	0	4	33	2	0	50	5
g33346.t1	13	22	6	79	2	9	220	4	8	163	16
g33347.t1	0	0	0	2	0	0	0	0	0	0	0
g33348.t1	31	79	23	258	22	86	569	10	16	1318	113
g33349.t1	4	3	0	0	4	0	0	0	0	1	0
g3335.t1	93	58	36	730	34	56	1351	44	18	1922	159
g33350.t1	279	273	132	1593	96	634	1559	48	45	971	94
g33351.t1	0	0	0	2	0	0	0	0	0	2	0
g33352.t1	0	0	0	4	0	0	0	0	0	6	0
g33353.t1	0	0	2	2	429	35	0	0	0	2	0
g33354.t1	133	90	28	322	31	83	312	7	33	409	66
g33355.t1	5	6	0	4	0	8	0	0	0	0	0
g33356.t1	4	2	2	6	0	8	13	2	0	8	2
g33357.t1	632	79	72	846	26	324	1242	24	68	860	182
g33358.t1	7	2	0	8	0	4	8	0	0	15	2
g33359.t1	0	4	1	2	4	0	53	2	0	0	0
g3336.t1	117	182	45	845	26	134	1078	26	68	1321	264
g33360.t1	0	0	0	0	0	0	0	0	0	0	0
g33361.t1	3	0	0	16	3	3	4	0	0	21	4
g33362.t1	3	4	2	30	4	0	29	2	4	16	4
g33363.t1	11	2	2	22	0	0	0	0	0	2	0
g33364.t1	2	0	0	16	0	0	0	0	0	12	2
g33365.t1	84	43	18	219	32	70	805	22	33	509	66
g33366.t1	0	0	0	0	0	6	0	0	0	0	0
g33367.t1	194	379	61	1063	70	356	1925	74	93	3021	251
g33368.t1	2	11	0	8	0	0	4	0	0	22	0
g33369.t1	38	41	18	166	21	78	291	9	15	346	74
g3337.t1	67	64	6	110	24	44	1209	26	70	660	96
g33370.t1	0	0	0	4	0	0	2	0	0	4	0
g33371.t1	31	36	8	106	4	8	212	6	0	146	2
g33372.t1	2	0	0	0	0	0	0	0	0	0	0
g33373.t1	16	12	0	14	0	30	15	0	14	8	6
g33374.t1	4	2	0	5	0	13	120	2	0	0	0
g33375.t1	42	5	4	171	0	104	112	0	0	42	2
g33376.t1	0	2	0	8	4	4	0	0	0	0	0
g33377.t1	0	0	0	2	0	5	2	0	0	4	0
g33378.t1	14	76	2	14	0	8	16	2	0	6	0
g33379.t1	5	2	0	28	0	2	0	0	0	13	0
g3338.t1	1	4	3	15	0	28	16	1	4	28	0
g33380.t1	0	0	0	2	0	0	0	0	0	0	0
g33381.t1	13	4	2	60	2	18	10	0	0	74	0
g33382.t1	191	85	30	277	84	213	1045	20	105	827	426
g33383.t1	0	0	0	2	0	0	1	0	0	0	0
g33384.t1	0	13	0	0	0	0	10	0	0	41	4
g33385.t1	0	9	2	26	0	0	48	2	0	54	0
g33386.t1	0	0	0	0	0	0	2	0	0	0	2
g33387.t1	107	176	28	406	34	45	1107	44	40	501	92
g33388.t1	4	4	0	16	0	7	7	0	1	11	2
g33389.t1	21	4	0	33	6	6	15	0	0	11	10
g3339.t1	2	4	2	27	4	1	2	0	14	62	16
g33390.t1	43	35	16	275	30	152	206	8	20	479	80
g33391.t1	0	6	0	15	0	10	14	0	2	45	0
g33392.t1	27	8	4	79	8	93	127	2	6	77	22
g33393.t1	0	0	0	0	0	0	0	0	0	0	0
g33394.t1	0	0	0	4	0	0	0	0	0	0	0
g33395.t1	0	0	0	8	0	2	0	0	0	0	0
g33396.t1	0	0	0	0	0	0	0	0	0	0	0
g33397.t1	0	0	4	26	16	0	2	0	0	0	2
g33398.t1	2	37	0	2	4	0	10	0	0	40	2
g33399.t1	26	2	2	27	12	2	19	0	6	22	9
g334.t1	0	0	2	28	12	6	38	4	0	65	10
g3340.t1	103	231	46	415	31	46	1062	38	34	558	105
g33400.t1	6	0	0	29	4	4	4	0	0	24	4
g33401.t1	0	0	0	4	0	0	2	0	0	0	0
g33402.t1	0	0	0	0	0	0	0	0	0	0	0
g33403.t1	0	0	0	0	0	0	0	0	0	0	0
g33404.t1	0	0	0	0	0	0	0	2	0	0	0
g33405.t1	0	0	0	0	2	0	2	0	0	0	0
g33406.t1	0	0	0	0	0	0	0	0	0	0	0
g33407.t1	0	2	0	0	2	0	48	0	15	53	8
g33408.t1	6	0	0	0	0	2	27	0	6	70	24
g33409.t1	15	12	4	39	0	27	19	0	2	54	0
g3341.t1	1	83	0	6	0	2	16	0	0	266	23
g33410.t1	4	3	3	4	0	0	0	0	0	2	0
g33411.t1	18	14	2	35	0	11	66	2	0	61	2
g33412.t1	9	24	2	28	20	22	311	12	7	64	28
g33413.t1	2	4	2	22	0	15	7	0	0	4	3
g33414.t1	5	8	0	18	6	8	17	0	0	2	4
g33415.t1	8	8	0	36	8	9	19	1	8	36	6
g33416.t1	4	2	0	14	0	0	0	0	8	101	13
g33417.t1	2	0	0	0	0	0	0	0	0	0	0
g33418.t1	4	2	4	10	0	0	0	0	0	2	0
g33419.t1	148	111	20	313	26	47	624	16	64	892	150
g3342.t1	2	32	2	4	6	12	6	2	0	2	0
g33420.t1	0	0	0	2	0	0	4	0	2	1	4
g33421.t1	0	0	0	0	0	0	0	0	0	6	0
g33422.t1	48	26	10	125	8	22	75	5	5	56	12
g33423.t1	63	67	10	114	7	58	203	10	26	326	42
g33424.t1	0	2	0	4	0	0	0	0	0	0	0
g33425.t1	27	5	6	56	10	16	10	0	4	64	16
g33426.t1	1	0	0	0	2	0	6	0	0	0	0
g33427.t1	0	2	0	0	0	0	4	0	0	0	0
g33428.t1	11	8	0	17	0	0	66	4	0	24	2
g33429.t1	22	6	2	22	2	7	134	4	14	174	10
g3343.t1	18	78	4	163	221	407	394	14	14	322	32
g33430.t1	0	0	0	0	0	0	0	0	0	2	0
g33431.t1	20	0	6	63	4	9	89	8	0	57	6
g33432.t1	0	29	0	27	10	8	390	19	5	66	30
g33433.t1	0	10	0	5	0	2	0	0	0	6	0
g33434.t1	0	0	0	0	0	0	0	0	0	0	0
g33435.t1	2	2	0	4	0	2	22	0	0	7	1
g33436.t1	20	13	4	61	6	49	130	1	10	251	46
g33437.t1	37	28	10	173	8	51	138	8	19	288	40
g33438.t1	4	3	0	10	0	0	16	2	0	22	2
g33439.t1	15	12	0	23	0	0	98	2	4	65	18
g3344.t1	4	2	4	8	4	0	10	0	2	128	3
g33440.t1	14	56	16	275	2	58	748	36	14	262	56
g33441.t1	16	23	4	30	5	17	59	2	4	80	26
g33442.t1	10	29	8	82	14	18	79	0	0	204	2
g33443.t1	163	363	46	799	392	373	3145	114	36	1594	228
g33444.t1	20	7	0	34	4	37	32	4	4	87	18
g33445.t1	17	260	6	108	2	32	149	6	2	348	13
g33445.t2	23	278	12	131	14	38	237	12	2	373	24
g33446.t1	20	7	4	90	8	25	31	0	0	61	12
g33447.t1	12	76	14	131	16	26	353	2	40	228	111
g33448.t1	40	31	10	117	4	54	461	18	0	86	12
g33449.t1	18	88	16	102	25	22	204	6	22	454	38
g3345.t1	32	59	12	99	6	77	229	1	6	242	22
g3345.t2	14	55	14	88	12	70	160	5	2	227	20
g33450.t1	12	16	7	57	2	4	21	0	6	162	12
g33451.t1	10	28	0	33	30	0	224	0	4	85	4
g33452.t1	0	15	0	25	0	8	24	2	0	22	0
g33453.t1	13	10	4	87	2	2	39	0	11	64	12
g33454.t1	14	15	4	39	6	43	219	6	2	68	16
g33455.t1	2	2	2	4	0	2	9	0	2	43	2
g33456.t1	6	4	0	28	0	8	7	0	0	2	10
g33457.t1	0	0	0	0	0	0	2	0	0	2	0
g33458.t1	2	6	0	2	0	0	13	0	0	17	0
g33459.t1	2	0	0	2	0	0	1	0	4	4	2
g3346.t1	0	0	0	2	0	0	0	0	0	0	0
g33460.t1	20	8	0	18	4	19	47	4	4	23	2
g33461.t1	0	17	6	41	4	2	90	2	13	168	26
g33462.t1	2	11	2	19	6	0	24	0	4	21	2
g33463.t1	0	0	0	0	0	0	0	0	0	0	0
g33464.t1	1	0	0	4	0	0	2	0	0	0	0
g33465.t1	57	200	47	578	104	221	1400	33	42	1505	178
g33466.t1	0	2	1	8	0	0	26	2	0	40	0
g33467.t1	4	0	0	11	0	0	0	0	0	2	0
g33468.t1	0	4	0	6	0	0	30	2	1	28	10
g33469.t1	0	0	0	4	0	0	8	0	0	2	2
g3347.t1	27	10	7	33	6	29	44	0	10	24	14
g33470.t1	18	252	2	75	9	11	304	0	5	196	5
g33471.t1	79	19	12	169	16	21	87	2	8	154	24
g33472.t1	115	17	6	74	2	6	191	6	32	218	44
g33473.t1	18	11	6	72	8	28	79	0	9	84	14
g33474.t1	47	738	68	1149	60	263	2853	77	239	4709	629
g33474.t2	72	575	76	1145	59	308	2470	95	286	4472	548
g33475.t1	9	6	2	13	0	14	6	0	0	24	4
g33476.t1	0	0	0	14	0	0	0	0	0	0	0
g33477.t1	0	0	0	0	0	12	10	0	0	6	2
g33478.t1	0	0	0	0	0	0	0	0	0	0	0
g33479.t1	4	2	3	12	0	0	0	0	0	0	2
g3348.t1	0	4	0	6	0	0	0	0	0	4	0
g33480.t1	29	29	16	176	8	73	63	2	4	132	19
g33481.t1	0	2	0	0	0	0	9	0	24	23	4
g33482.t1	0	0	0	0	0	0	0	0	0	0	0
g33483.t1	14	57	11	166	44	251	371	15	40	255	55
g33484.t1	7	4	4	4	0	0	4	2	4	12	4
g33485.t1	17	61	4	103	8	13	238	8	10	404	24
g33486.t1	0	0	0	6	0	0	2	0	0	0	0
g33487.t1	20	47	9	139	4	26	152	4	19	349	58
g33488.t1	1	4	0	19	2	3	1	0	0	12	3
g33489.t1	0	15	0	42	0	4	8	2	0	8	0
g3349.t1	10	152	29	485	26	84	385	12	36	736	79
g33490.t1	1	0	4	11	2	2	0	0	0	4	0
g33491.t1	28	68	8	81	10	10	328	5	12	190	27
g33492.t1	0	39	0	42	0	12	499	18	22	412	34
g33493.t1	0	14	2	22	0	30	43	2	0	32	20
g33494.t1	2	0	0	0	0	0	0	0	0	0	0
g33495.t1	0	0	0	0	0	0	0	0	0	0	0
g33496.t1	8	0	0	9	2	2	2	0	0	5	0
g33497.t1	10	7	4	49	4	4	11	0	4	31	0
g33498.t1	0	0	0	4	0	0	0	0	0	0	0
g33499.t1	0	4	2	8	0	0	1	0	0	6	0
g335.t1	19	15	2	47	2	18	10	1	2	40	4
g3350.t1	0	51	12	167	28	261	918	36	15	502	153
g33500.t1	0	2	4	28	0	0	12	2	2	34	4
g33501.t1	0	0	1	8	0	0	0	0	0	0	0
g33502.t1	39	36	0	221	8	91	339	8	12	570	36
g33503.t1	1	6	0	36	14	1	221	2	0	80	6
g33504.t1	1	2	0	7	2	1	35	0	0	10	2
g33505.t1	83	103	56	922	82	651	2632	110	133	1583	324
g33506.t1	274	183	77	629	124	255	663	20	84	871	247
g33507.t1	0	0	0	4	0	0	1	0	2	7	9
g33508.t1	157	126	11	328	20	121	231	12	36	424	89
g33509.t1	8	10	0	57	6	63	69	1	2	201	22
g3351.t1	149	161	58	873	47	202	1230	20	31	1428	132
g33510.t1	4	0	0	0	0	8	56	0	8	13	4
g33511.t1	53	61	4	138	8	73	215	4	18	333	51
g33512.t1	8	2	2	10	0	18	4	0	0	0	0
g33513.t1	0	0	0	4	0	0	0	0	0	16	0
g33514.t1	0	4	1	66	0	9	136	2	0	59	2
g33515.t1	13	10	0	32	2	0	82	2	0	69	0
g33516.t1	16	24	2	47	2	0	316	4	4	224	32
g33516.t2	8	16	0	30	0	0	201	8	2	114	8
g33517.t1	1	2	0	9	0	7	0	0	0	8	0
g33518.t1	4	0	0	0	0	0	0	0	0	0	0
g33519.t1	0	0	0	2	0	0	3	0	0	0	0
g3352.t1	0	22	6	84	0	29	59	2	2	82	8
g33520.t1	8	7	11	123	6	0	6	0	4	158	4
g33521.t1	2	0	4	39	4	7	16	0	0	30	0
g33522.t1	2	0	0	0	0	0	0	0	0	2	0
g33523.t1	45	68	2	118	8	116	280	20	13	368	77
g33524.t1	0	7	0	0	0	0	13	0	0	6	0
g33525.t1	0	0	0	0	18	0	0	0	2	10	3
g33526.t1	0	0	0	6	0	0	4	2	0	0	0
g33527.t1	0	0	2	14	0	0	56	2	0	0	3
g33528.t1	0	0	0	2	0	2	0	0	0	0	0
g33529.t1	18	0	4	45	8	26	44	2	3	68	2
g3353.t1	0	2	0	1	0	1	10	0	0	4	0
g33530.t1	4	17	4	36	2	24	264	8	0	88	7
g33531.t1	0	0	0	2	2	0	4	0	0	0	2
g33532.t1	4	4	2	13	6	8	25	4	3	14	4
g33533.t1	101	45	42	570	58	131	392	12	29	1020	111
g33534.t1	0	0	2	2	0	0	0	0	0	4	0
g33535.t1	0	0	0	0	0	0	0	0	0	0	0
g33536.t1	0	0	0	0	0	0	0	0	0	0	0
g33537.t1	172	59	44	603	46	222	1142	47	34	735	102
g33538.t1	0	4	0	12	0	0	0	0	0	0	2
g33539.t1	38	87	26	425	206	179	324	13	58	922	198
g3354.t1	0	2	0	0	0	0	0	0	0	0	2
g33540.t1	2	0	0	2	0	0	0	0	0	0	2
g33541.t1	0	0	0	2	0	0	17	1	0	19	0
g33541.t2	2	12	2	21	8	1	20	2	0	97	5
g33542.t1	0	3	0	0	0	0	0	0	0	0	0
g33543.t1	130	221	22	391	2	111	837	23	18	404	62
g33544.t1	6	10	0	9	0	0	0	0	4	40	8
g33545.t1	5	3	0	2	0	0	54	0	2	20	0
g33546.t1	0	2	0	6	0	0	0	0	0	0	0
g33547.t1	35	29	0	71	2	21	483	11	2	44	10
g33548.t1	0	10	0	10	7	3	63	0	6	86	6
g33549.t1	10	6	5	73	10	18	62	0	6	128	17
g3355.t1	8	39	6	83	14	16	223	2	3	127	10
g33550.t1	24	16	2	35	0	20	422	16	0	201	29
g33551.t1	0	0	0	2	0	0	0	0	0	0	0
g33552.t1	158	16	6	175	3	47	609	12	4	89	12
g33553.t1	0	0	0	16	11	7	4	0	0	29	2
g33554.t1	0	0	0	0	0	0	0	0	0	0	0
g33555.t1	4	2	0	6	0	4	2	0	0	3	0
g33556.t1	4	0	0	8	0	0	0	0	0	0	0
g33557.t1	0	0	0	12	6	2	21	0	0	221	12
g33558.t1	4	6	0	4	0	0	21	0	0	124	22
g33559.t1	2	2	0	21	0	0	41	6	18	53	25
g3356.t1	6	4	2	5	0	10	42	0	0	43	0
g33560.t1	22	14	9	103	2	24	14	0	4	67	12
g33561.t1	0	0	0	0	0	0	7	0	0	4	0
g33562.t1	0	0	0	2	0	0	0	0	0	0	0
g33563.t1	0	0	0	3	0	0	0	0	0	0	0
g33564.t1	0	1	0	0	0	0	2	0	0	0	0
g33565.t1	21	28	4	87	4	4	420	13	12	169	60
g33566.t1	19	43	8	132	12	2	414	18	20	180	56
g33567.t1	0	0	0	0	0	0	0	0	0	4	0
g33568.t1	7	7	0	14	0	4	4	0	0	37	4
g33569.t1	32	20	7	104	2	18	36	0	4	146	17
g3357.t1	9	55	7	77	0	0	586	8	8	306	34
g33570.t1	2	17	2	10	0	16	117	2	2	75	13
g33571.t1	0	0	0	0	0	0	0	0	0	0	0
g33572.t1	10	16	4	80	4	23	46	2	0	73	5
g33573.t1	135	125	20	140	83	58	49	0	27	249	35
g33574.t1	118	144	7	100	78	258	15	0	40	902	112
g33575.t1	10	2	0	12	4	9	26	0	0	26	8
g33576.t1	28	15	4	121	8	43	57	0	7	110	20
g33577.t1	24	4	0	18	2	2	6	0	2	20	3
g33578.t1	0	2	0	8	0	0	18	0	0	2	0
g33579.t1	0	0	0	3	0	0	0	0	0	0	0
g3358.t1	113	181	33	407	56	118	923	34	34	508	116
g33580.t1	4	2	0	2	0	0	5	0	0	2	0
g33581.t1	3	2	0	12	0	2	8	0	6	4	2
g33582.t1	5	4	0	4	0	0	48	0	0	25	2
g33583.t1	13	12	4	55	3	10	57	2	4	50	10
g33584.t1	18	14	10	85	4	12	25	4	2	74	6
g33585.t1	0	0	0	0	0	0	0	0	0	0	0
g33586.t1	3	2	0	30	0	0	25	0	0	13	0
g33587.t1	6	8	8	64	2	8	50	0	14	116	27
g33588.t1	10	25	0	18	6	41	52	2	6	131	29
g33589.t1	18	11	2	42	2	24	20	0	4	45	3
g3359.t1	30	72	6	125	20	60	430	12	50	231	90
g33590.t1	8	17	10	61	14	98	136	2	2	119	42
g33591.t1	7	21	2	90	0	84	101	3	0	157	10
g33592.t1	0	0	0	4	0	0	2	0	0	2	2
g33593.t1	2	8	2	2	0	0	95	2	0	6	0
g33594.t1	0	4	0	0	0	0	0	0	0	0	0
g33595.t1	0	2	0	2	0	0	0	0	0	18	4
g33596.t1	70	70	64	606	90	100	132	14	46	814	219
g33597.t1	5	0	0	2	0	0	18	0	0	1	0
g33598.t1	17	10	6	57	6	13	54	2	14	234	35
g33599.t1	0	0	0	2	0	0	0	0	0	0	0
g336.t1	11	12	4	20	8	0	4	0	2	12	16
g3360.t1	18	4	1	25	10	2	37	2	0	16	1
g33600.t1	19	4	0	2	0	0	24	0	0	50	0
g33601.t1	2	10	2	9	0	2	51	0	6	42	10
g33601.t2	2	2	0	4	0	6	64	3	4	87	6
g33602.t1	22	4	22	362	46	611	150	0	66	1585	227
g33603.t1	2	1	0	2	0	2	2	0	0	7	0
g33604.t1	0	0	0	2	0	0	0	0	0	0	0
g33605.t1	0	0	0	7	0	0	0	0	0	0	0
g33606.t1	5	0	0	41	2	5	2	0	0	30	1
g33607.t1	16	2	0	26	0	0	62	0	0	6	2
g33608.t1	48	13	4	118	15	60	48	4	1	60	17
g33609.t1	8	68	0	38	0	0	2	0	0	30	5
g3361.t1	126	59	14	202	12	6	536	26	42	440	152
g33610.t1	0	0	0	5	0	0	0	0	0	0	0
g33611.t1	0	4	0	6	0	21	75	2	0	16	0
g33612.t1	8	2	0	8	0	0	0	1	0	0	2
g33613.t1	352	168	61	754	82	353	586	10	43	666	126
g33614.t1	8	2	0	41	2	0	0	0	1	12	2
g33615.t1	28	7	0	15	16	0	8	0	27	389	50
g33616.t1	0	40	0	2	0	0	0	0	0	0	0
g33617.t1	25	33	10	66	0	30	162	0	19	300	28
g33618.t1	2	0	0	21	0	2	0	0	0	0	0
g33619.t1	2	1	2	17	0	4	146	5	4	65	14
g3362.t1	3	8	8	81	0	11	54	4	13	119	40
g33620.t1	18	9	2	24	10	8	6	2	2	46	7
g33621.t1	8	113	11	236	16	53	760	22	34	656	66
g33622.t1	0	9	0	14	0	3	8	0	3	81	10
g33623.t1	0	0	0	8	0	0	10	0	4	30	2
g33624.t1	12	4	0	22	0	0	62	0	6	97	18
g33625.t1	62	30	8	99	2	24	346	12	2	330	30
g33626.t1	8	15	2	10	0	18	172	4	2	87	18
g33627.t1	16	9	0	27	4	44	24	1	8	50	12
g33628.t1	0	3	0	14	5	16	5	0	0	50	2
g33629.t1	0	0	0	0	0	0	0	0	0	0	0
g3363.t1	7	2	0	23	2	4	7	2	5	10	4
g33630.t1	4	1	1	26	1	8	4	0	2	10	0
g33631.t1	228	149	22	316	14	121	65	0	30	264	98
g33632.t1	0	0	2	5	0	2	7	0	0	7	0
g33633.t1	2	6	0	4	0	0	8	0	0	11	0
g33634.t1	0	0	5	18	0	0	14	0	0	45	4
g33635.t1	11	18	2	80	2	33	286	6	9	188	31
g33636.t1	0	10	0	0	0	0	0	0	0	0	0
g33637.t1	0	0	0	2	0	0	0	0	2	2	0
g33638.t1	10	13	4	82	10	28	172	11	0	74	10
g33639.t1	0	16	4	33	91	6	47	2	5	43	7
g3364.t1	0	8	0	40	4	95	153	0	15	74	19
g33640.t1	3	2	1	0	0	0	0	0	0	4	4
g33641.t1	0	0	0	1	0	0	36	2	0	2	0
g33642.t1	18	20	18	122	4	25	70	2	3	104	4
g33643.t1	0	2	0	2	4	0	3	0	1	7	0
g33644.t1	0	0	0	2	0	0	0	0	0	0	0
g33645.t1	5	2	2	29	2	18	31	2	5	146	6
g33646.t1	6	0	0	8	3	0	3	0	2	2	0
g33647.t1	19	8	9	212	6	25	343	2	10	80	10
g33648.t1	0	0	0	2	0	2	2	0	0	4	0
g33649.t1	0	2	0	0	0	0	4	0	0	17	0
g3365.t1	28	45	6	190	14	32	255	0	55	463	67
g33650.t1	20	12	13	110	4	55	111	2	3	85	35
g33651.t1	2	0	0	0	0	0	0	0	0	0	0
g33652.t1	123	73	12	181	14	68	575	12	34	694	62
g33653.t1	2	13	4	42	0	8	17	0	6	78	15
g33654.t1	6	37	0	22	0	8	166	4	0	53	12
g33655.t1	0	0	0	5	0	0	0	0	4	1	0
g33656.t1	2	0	0	19	0	0	42	2	0	27	2
g33657.t1	7	0	4	37	0	0	0	0	0	2	0
g33658.t1	16	8	4	8	0	0	10	0	0	10	0
g33659.t1	4	0	0	15	0	6	3	2	0	2	0
g3366.t1	29	18	24	99	6	96	165	4	8	98	2
g33660.t1	2	4	0	6	0	2	0	0	0	0	0
g33661.t1	3	4	0	14	0	0	9	0	0	13	14
g33662.t1	0	2	0	8	0	0	18	0	3	2	8
g33663.t1	4	16	8	44	0	6	103	8	5	94	14
g33664.t1	0	16	0	10	0	0	0	0	0	2	0
g33665.t1	39	8	6	191	2	86	973	26	33	253	53
g33666.t1	33	8	6	61	10	7	23	8	2	26	13
g33667.t1	195	76	27	306	26	93	262	4	20	407	68
g33668.t1	0	0	0	5	0	0	0	0	0	0	0
g33669.t1	38	40	0	44	12	5	20	0	0	85	8
g3367.t1	15	28	6	135	8	0	233	2	5	76	12
g33670.t1	19	12	10	48	2	20	16	2	4	47	25
g33671.t1	8	14	2	75	0	0	40	0	2	52	2
g33672.t1	14	32	0	41	6	0	205	8	3	138	15
g33673.t1	20	9	0	10	0	12	58	0	4	37	0
g33673.t2	55	37	4	40	4	52	138	6	3	228	12
g33674.t1	18	6	0	2	2	0	18	0	2	2	4
g33675.t1	7	11	0	24	2	2	36	2	6	26	0
g33676.t1	2	0	0	6	2	6	2	0	0	11	0
g33677.t1	0	0	0	0	0	0	0	0	0	0	0
g33678.t1	0	0	0	0	0	0	0	0	0	0	0
g33679.t1	2	4	6	123	24	7	1641	50	4	162	16
g3368.t1	0	0	0	0	0	2	0	0	0	0	0
g33680.t1	9	2	0	12	0	5	7	0	4	24	22
g33681.t1	124	352	89	1069	21	599	2831	130	208	2741	432
g33682.t1	0	0	0	5	0	0	0	0	0	5	0
g33683.t1	0	4	3	10	22	27	4	2	0	7	0
g33684.t1	0	0	0	0	0	0	0	0	0	0	0
g33685.t1	11	24	6	127	12	110	367	15	2	426	30
g33686.t1	141	127	40	706	114	356	452	18	24	503	81
g33687.t1	46	153	19	115	8	340	312	4	0	477	22
g33688.t1	5	6	0	30	6	14	70	0	0	52	10
g33689.t1	6	3	0	16	0	6	2	0	0	55	2
g3369.t1	17	2	0	3	2	2	11	0	0	4	0
g33690.t1	42	7	0	58	10	101	102	4	14	293	32
g33691.t1	3	4	0	1	0	2	2	0	2	51	17
g33692.t1	1	0	0	0	0	0	0	0	0	0	0
g33693.t1	34	28	4	49	10	2	202	4	0	60	4
g33694.t1	2	8	0	18	0	0	26	2	0	8	12
g33695.t1	0	0	0	32	4	4	80	2	4	87	10
g33696.t1	2	9	0	12	6	2	10	0	2	10	2
g33697.t1	4	2	0	11	2	0	0	0	0	0	2
g33698.t1	35	32	6	68	10	25	30	2	45	312	92
g33699.t1	1	2	0	9	2	2	6	0	0	11	0
g337.t1	13	116	10	121	2	34	1289	32	18	398	64
g3370.t1	0	2	0	2	0	0	2	0	0	0	0
g33700.t1	21	55	20	217	8	162	594	8	6	368	97
g33701.t1	0	0	0	0	0	0	0	0	0	1	0
g33702.t1	2	0	0	4	0	0	8	0	0	2	0
g33703.t1	3	0	2	4	0	2	6	0	0	4	2
g33704.t1	2	3	2	3	0	0	2	0	0	4	0
g33705.t1	12	18	2	39	0	28	164	2	0	25	0
g33706.t1	2	4	0	18	0	0	0	0	0	8	0
g33707.t1	3	0	0	2	0	4	2	0	0	52	0
g33708.t1	20	18	4	83	4	122	60	8	0	86	2
g33709.t1	8	31	7	54	2	25	46	4	0	163	10
g3371.t1	21	152	32	409	16	91	850	14	60	1151	179
g33710.t1	2	2	0	30	0	0	94	0	8	24	9
g33711.t1	4	47	5	33	36	0	103	4	19	237	46
g33712.t1	82	36	6	137	20	24	74	6	18	281	56
g33713.t1	26	21	2	59	6	2	188	6	6	152	28
g33714.t1	0	7	10	90	0	0	523	25	0	78	4
g33715.t1	0	2	0	4	2	0	0	0	0	4	0
g33716.t1	5	6	0	17	2	6	0	0	0	6	0
g33717.t1	17	15	0	30	0	5	6	0	2	30	8
g33718.t1	0	2	0	6	6	2	8	0	0	2	0
g33719.t1	0	0	2	0	4	0	0	0	0	3	0
g3372.t1	0	3	0	2	0	0	10	2	0	9	0
g33720.t1	20	2	0	8	4	3	6	2	0	7	0
g33721.t1	0	2	0	0	0	0	0	0	0	0	0
g33722.t1	8	0	2	11	0	7	0	0	0	6	0
g33723.t1	14	6	0	9	0	2	2	0	0	2	0
g33724.t1	2	4	0	7	2	2	64	6	6	27	16
g33725.t1	4	0	0	4	0	0	0	0	0	2	0
g33726.t1	6	8	2	22	2	5	37	2	6	25	2
g33727.t1	13	10	3	42	0	3	8	4	2	14	4
g33728.t1	2	36	2	49	2	0	4	0	0	97	12
g33729.t1	0	0	0	13	0	0	0	0	0	0	0
g3373.t1	6	116	5	133	20	39	204	4	0	138	24
g33730.t1	0	0	0	0	0	0	35	0	0	0	0
g33731.t1	2	0	4	43	8	10	5	0	0	12	2
g33732.t1	275	300	31	384	94	184	1255	38	31	998	143
g33733.t1	0	0	0	0	0	0	0	0	0	0	0
g33734.t1	4	8	4	46	6	0	16	0	20	27	8
g33735.t1	24	29	20	160	62	96	200	4	16	200	70
g33736.t1	4	6	0	22	10	22	63	0	0	6	0
g33737.t1	0	0	0	0	0	0	0	0	0	0	0
g33738.t1	2	98	2	6	10	0	2	0	4	0	0
g33739.t1	10	52	2	25	8	2	4	0	0	14	0
g3374.t1	0	0	0	0	0	0	0	0	0	0	0
g33740.t1	9	3	5	47	2	10	14	0	2	22	0
g33741.t1	0	0	0	0	0	0	0	0	0	0	0
g33742.t1	46	102	17	313	26	215	575	10	20	514	59
g33743.t1	8	12	0	74	14	12	181	6	0	76	0
g33744.t1	6	26	10	34	32	26	126	4	4	85	18
g33745.t1	3	0	0	10	0	2	2	0	0	12	0
g33746.t1	3	39	2	16	6	2	146	4	20	180	40
g33747.t1	13	6	2	24	2	40	46	2	0	0	2
g33748.t1	14	0	0	2	2	0	0	0	0	30	2
g33749.t1	0	0	0	4	0	0	0	0	0	3	0
g3375.t1	0	0	0	0	0	0	0	0	0	0	0
g33750.t1	0	0	0	2	0	0	0	0	0	0	0
g33751.t1	0	0	0	0	0	0	0	0	0	0	0
g33752.t1	0	0	0	3	0	0	2	0	0	4	0
g33753.t1	2	34	2	36	4	16	86	2	0	322	17
g33754.t1	0	2	2	9	2	0	14	0	2	24	12
g33755.t1	5	13	2	33	2	12	25	0	0	18	9
g33756.t1	0	0	0	0	0	0	0	0	0	0	0
g33757.t1	0	0	0	0	0	0	0	0	0	0	0
g33758.t1	9	31	6	71	0	3	382	10	8	349	36
g33759.t1	39	46	20	262	20	44	405	8	16	534	56
g3376.t1	0	0	0	0	0	0	0	0	0	0	0
g33760.t1	0	2	0	0	0	0	0	0	0	1	0
g33761.t1	33	30	21	547	96	231	338	14	35	437	119
g33762.t1	0	0	0	0	0	0	2	0	0	0	0
g33763.t1	12	15	6	80	6	28	100	10	8	85	22
g33764.t1	0	0	2	4	0	0	0	0	0	0	0
g33765.t1	0	5	3	36	2	0	91	1	7	128	6
g33766.t1	2	66	14	113	8	4	252	6	12	232	42
g33767.t1	11	5	0	2	0	0	4	0	0	17	0
g33768.t1	8	23	0	51	0	4	157	8	0	110	6
g33769.t1	6	3	0	21	4	6	12	2	0	10	2
g3377.t1	0	0	0	0	0	4	0	0	0	11	2
g33770.t1	0	2	0	14	0	0	0	0	0	4	0
g33771.t1	4	0	0	26	0	2	10	0	0	9	0
g33772.t1	0	0	0	3	0	0	0	0	0	0	0
g33773.t1	17	4	1	22	6	3	56	5	2	40	2
g33774.t1	0	6	0	0	0	0	0	0	0	2	0
g33775.t1	0	2	0	0	0	0	0	0	0	2	0
g33776.t1	1	3	0	8	2	5	10	0	0	17	9
g33777.t1	0	0	0	0	0	0	0	0	0	0	0
g33778.t1	0	2	0	4	0	0	0	0	0	25	0
g33779.t1	7	2	0	2	0	12	47	0	0	0	0
g3378.t1	6	0	0	13	0	6	0	0	3	30	4
g33780.t1	0	0	0	0	2	0	0	0	0	2	0
g33781.t1	20	12	2	18	6	4	200	10	2	97	20
g33782.t1	0	0	0	4	0	0	0	0	0	2	0
g33783.t1	0	3	0	12	0	8	0	0	0	5	2
g33784.t1	2	5	2	62	0	20	0	0	0	44	4
g33785.t1	33	35	29	405	24	180	349	10	15	569	64
g33786.t1	17	0	0	20	0	6	4	0	48	470	138
g33787.t1	3	0	0	4	0	0	8	0	0	10	0
g33788.t1	13	7	0	22	2	8	14	0	0	29	4
g33789.t1	24	4	4	116	12	12	7	0	4	15	8
g3379.t1	0	0	0	2	0	0	8	0	0	0	0
g33790.t1	27	0	2	48	2	20	0	0	6	63	9
g33791.t1	0	0	0	0	0	2	0	0	0	8	0
g33792.t1	0	2	0	71	6	9	97	1	8	94	20
g33793.t1	12	1	0	46	0	5	85	1	2	87	8
g33794.t1	4	14	0	8	0	24	58	2	0	201	33
g33795.t1	31	29	2	64	0	0	51	0	14	370	24
g33796.t1	0	0	0	0	0	0	0	0	0	0	0
g33797.t1	14	9	2	9	6	81	87	6	4	43	9
g33798.t1	24	93	11	105	16	14	205	10	49	527	73
g33798.t2	9	64	1	56	18	12	124	0	28	374	28
g33799.t1	6	153	2	95	2	56	136	6	4	212	8
g338.t1	2	0	0	6	2	0	0	0	0	7	0
g3380.t1	40	36	10	168	2	64	165	4	6	271	20
g3380.t2	47	45	8	187	6	63	154	0	10	336	40
g33800.t1	2	2	0	13	0	0	8	0	0	31	3
g33801.t1	0	0	2	16	0	0	0	0	0	0	0
g33802.t1	0	2	0	6	0	6	0	0	0	0	0
g33803.t1	2	2	0	9	0	2	4	2	0	12	0
g33804.t1	0	0	0	2	2	17	2	0	0	6	0
g33805.t1	6	14	12	120	0	1	144	4	8	181	14
g33806.t1	1	4	0	20	0	2	4	0	0	72	0
g33807.t1	0	0	0	2	0	0	0	0	0	0	0
g33808.t1	2	2	0	10	2	0	32	2	0	2	0
g33809.t1	8	22	6	17	10	0	67	0	0	80	5
g3381.t1	2	8	0	10	0	2	4	0	2	26	2
g33810.t1	0	0	0	0	0	0	0	0	0	0	0
g33811.t1	4	12	0	16	0	36	113	4	0	81	0
g33812.t1	6	6	2	19	0	0	40	0	4	17	4
g33813.t1	21	10	0	44	0	2	52	2	0	82	0
g33814.t1	3	7	9	45	16	40	66	0	8	137	8
g33815.t1	0	0	0	0	0	0	0	0	4	2	6
g33816.t1	0	2	0	4	0	0	0	0	0	7	0
g33817.t1	7	3	0	5	0	0	15	0	0	46	10
g33818.t1	33	54	2	76	14	58	323	6	6	278	28
g33819.t1	25	4	0	41	10	17	46	0	1	196	34
g3382.t1	130	59	37	394	26	275	1454	63	77	780	308
g33820.t1	0	3	0	0	4	0	12	2	0	12	4
g33821.t1	0	1	0	1	0	0	11	0	0	0	0
g33822.t1	5	16	2	30	0	0	177	4	0	79	10
g33823.t1	2	5	0	4	0	0	14	0	0	8	0
g33824.t1	0	0	0	6	0	2	0	0	0	0	0
g33825.t1	2	2	0	4	0	4	18	2	10	33	4
g33826.t1	34	120	16	261	14	48	1143	36	36	566	73
g33827.t1	78	343	92	1260	257	1302	4666	226	231	5587	750
g33828.t1	0	0	0	1	0	1	0	0	0	0	0
g33829.t1	1	43	4	26	4	6	53	4	0	71	14
g3383.t1	2	0	0	4	0	2	0	0	0	0	0
g33830.t1	0	0	2	71	0	0	0	0	0	0	4
g33831.t1	0	0	1	6	0	0	3	0	0	4	2
g33832.t1	77	35	14	195	35	52	270	8	17	416	51
g33833.t1	4	6	0	10	0	2	9	0	2	12	4
g33834.t1	6	2	0	15	0	6	4	0	0	6	2
g33835.t1	89	114	21	243	22	204	364	10	89	762	194
g33836.t1	0	0	0	2	0	0	0	0	0	8	0
g33837.t1	52	114	24	370	40	75	287	6	69	578	190
g33838.t1	0	0	0	2	0	11	4	0	0	22	0
g33839.t1	9	0	0	28	9	20	2	0	0	27	4
g3384.t1	101	87	30	458	18	152	676	14	4	570	44
g33840.t1	0	0	0	2	0	0	0	0	0	0	0
g33841.t1	0	0	0	6	0	0	0	0	0	2	0
g33842.t1	63	204	51	680	96	256	1992	66	54	1297	239
g33843.t1	2	0	2	2	0	0	0	0	0	15	0
g33844.t1	0	6	0	7	0	6	74	3	0	19	6
g33845.t1	35	8	6	85	8	30	141	0	4	164	30
g33846.t1	4	2	1	5	0	10	0	0	0	4	0
g33847.t1	1	5	0	24	0	5	33	2	0	15	0
g33848.t1	0	16	0	8	0	0	28	0	0	16	0
g33849.t1	1	0	3	18	8	4	0	0	0	11	0
g3385.t1	25	8	2	28	0	8	149	4	4	14	8
g33850.t1	2	0	0	69	14	26	52	2	2	36	4
g33851.t1	2	0	0	2	0	0	6	0	0	0	0
g33852.t1	5	0	2	5	0	0	20	0	0	14	9
g33853.t1	2	0	1	2	0	0	27	0	0	6	10
g33854.t1	0	0	0	2	0	0	2	0	0	2	2
g33855.t1	253	121	55	630	110	266	419	11	68	743	151
g33856.t1	2	1	0	3	0	0	2	0	0	0	0
g33857.t1	12	3	4	28	6	5	6	0	2	13	0
g33858.t1	0	43	0	4	2	0	2	0	0	4	0
g33859.t1	0	0	0	0	0	0	0	0	0	0	0
g3386.t1	0	0	0	42	2	8	3	0	0	6	0
g33860.t1	0	3	2	36	0	5	0	0	0	56	4
g33861.t1	0	0	0	0	0	0	0	0	0	0	0
g33862.t1	2	6	0	10	2	0	8	0	8	8	0
g33863.t1	0	2	0	0	0	0	0	0	0	0	0
g33864.t1	4	0	0	12	2	0	39	2	0	14	6
g33865.t1	3	0	0	5	0	0	10	0	0	37	6
g33866.t1	0	0	0	0	0	0	0	0	0	0	0
g33867.t1	0	0	0	0	0	0	0	0	0	0	0
g33868.t1	0	0	0	0	0	0	0	0	0	0	0
g33869.t1	0	0	2	2	0	0	0	0	0	1	0
g3387.t1	9	5	0	26	5	29	15	0	6	37	4
g33870.t1	6	121	35	564	100	447	824	14	99	1453	152
g33871.t1	0	0	0	0	0	0	0	0	0	0	0
g33872.t1	0	0	0	0	0	0	0	0	0	0	0
g33873.t1	0	0	0	0	0	0	0	0	0	0	0
g33874.t1	13	4	2	24	4	1	4	0	0	20	5
g33875.t1	15	9	14	48	0	10	75	0	0	30	6
g33876.t1	43	46	30	148	22	61	219	9	23	175	42
g33877.t1	0	3	4	24	23	1	12	0	2	15	5
g33878.t1	31	20	15	73	19	29	56	2	4	39	10
g33879.t1	9	11	0	25	10	7	29	2	4	78	13
g3388.t1	12	24	7	81	8	48	24	0	17	72	25
g33880.t1	0	0	0	0	0	0	0	0	0	0	0
g33881.t1	0	0	0	2	0	0	0	0	0	9	2
g33882.t1	33	11	5	31	26	2	150	2	12	360	39
g33883.t1	12	0	0	2	0	2	16	0	0	3	0
g33884.t1	21	11	4	49	20	6	47	2	2	42	8
g33885.t1	268	829	409	4344	1041	3207	5333	332	320	6575	1309
g33886.t1	0	1	1	8	0	4	0	0	0	5	0
g33887.t1	0	2	0	12	2	2	11	0	0	14	0
g33888.t1	48	11	3	38	0	22	52	2	1	50	10
g33889.t1	0	0	0	0	0	0	0	0	0	0	0
g3389.t1	5	6	2	25	0	11	15	0	0	30	12
g33890.t1	0	2	0	2	2	0	0	0	0	2	0
g33891.t1	0	0	0	8	0	4	4	0	2	8	4
g33892.t1	0	2	0	0	2	0	0	0	0	0	0
g33893.t1	14	6	0	8	2	4	0	0	17	47	26
g33894.t1	4	0	4	41	2	6	4	0	0	52	4
g33895.t1	0	0	0	2	0	0	2	0	0	6	0
g33896.t1	2	0	0	2	0	0	0	0	0	0	0
g33897.t1	0	0	0	6	2	2	15	0	0	2	0
g33898.t1	2	3	0	4	0	0	14	0	0	5	0
g33899.t1	8	30	4	51	12	38	201	8	0	66	6
g339.t1	3	0	4	18	0	0	86	3	0	20	0
g3390.t1	0	2	4	14	0	22	23	0	0	63	2
g33900.t1	48	24	7	125	6	57	54	0	2	106	16
g33901.t1	8	38	8	63	0	36	169	4	2	168	30
g33902.t1	0	2	0	0	0	24	0	0	0	1	0
g33903.t1	0	0	0	12	0	3	2	0	2	12	0
g33904.t1	0	0	0	0	0	0	0	0	0	0	0
g33905.t1	3	2	0	7	2	0	18	2	2	45	8
g33906.t1	4	0	0	18	0	4	6	0	0	10	0
g33907.t1	5	27	2	31	2	4	204	8	11	75	8
g33908.t1	1	0	2	19	8	2	8	2	0	20	4
g33909.t1	4	0	0	0	0	0	0	0	0	0	8
g3391.t1	58	36	11	107	27	82	56	2	14	127	38
g33910.t1	11	5	6	58	2	22	18	0	1	50	8
g33911.t1	0	0	2	2	2	0	4	0	0	0	0
g33912.t1	0	0	0	12	0	0	0	0	0	0	0
g33913.t1	18	10	4	59	6	15	36	0	5	78	19
g33914.t1	2	0	0	4	2	0	2	0	0	8	0
g33915.t1	11	0	5	8	0	8	2	0	8	111	26
g33916.t1	2	0	0	2	0	0	4	0	0	8	6
g33917.t1	25	5	5	63	0	14	8	0	3	25	6
g33918.t1	13	4	12	67	2	46	16	0	0	37	2
g33919.t1	5	3	0	96	10	32	59	2	7	78	8
g3392.t1	1	4	0	2	0	0	6	0	0	13	4
g33920.t1	24	43	8	92	2	18	188	2	14	175	38
g33921.t1	69	16	5	45	0	6	206	4	0	53	2
g33922.t1	24	15	9	131	12	22	243	11	4	307	36
g33923.t1	2	4	1	0	0	4	6	0	0	10	4
g33924.t1	0	2	4	12	2	4	6	1	1	4	0
g33925.t1	0	2	3	16	0	5	2	0	2	1	0
g33926.t1	111	57	30	233	16	52	213	5	14	293	58
g33927.t1	0	0	0	0	0	0	0	0	0	0	0
g33928.t1	2	0	0	0	0	0	0	0	0	0	2
g33929.t1	0	0	0	0	0	0	0	0	0	2	0
g3393.t1	0	0	0	0	0	0	0	0	0	0	0
g33930.t1	384	223	95	916	93	291	775	16	131	926	337
g33931.t1	5	9	0	13	0	1	0	2	6	13	2
g33932.t1	0	3	2	0	0	0	6	0	0	13	2
g33933.t1	1	5	2	7	0	4	12	0	0	2	2
g33934.t1	55	41	13	208	32	56	208	0	18	111	36
g33935.t1	7	0	0	24	0	2	3	0	0	7	0
g33936.t1	2	25	0	68	6	0	92	4	0	219	8
g33937.t1	2	0	0	11	0	0	10	0	0	0	0
g33938.t1	0	0	0	0	0	0	0	0	0	0	0
g33939.t1	1	2	0	20	0	0	1	0	0	13	3
g3394.t1	2	7	0	14	2	10	6	2	0	2	2
g33940.t1	0	0	0	4	4	2	5	2	0	2	0
g33941.t1	29	6	0	30	4	18	34	0	0	39	2
g33942.t1	0	0	0	0	0	0	0	0	0	0	0
g33943.t1	0	2	0	2	2	0	0	0	2	0	0
g33944.t1	15	7	2	51	0	33	26	0	2	26	4
g33945.t1	1	0	0	8	0	1	0	0	0	0	0
g33946.t1	99	16	1	50	6	24	128	6	10	98	40
g33947.t1	4	0	0	17	0	0	0	0	0	2	2
g33948.t1	222	116	18	313	46	123	411	10	45	513	92
g33949.t1	0	5	0	8	0	0	15	0	0	8	0
g3395.t1	1	2	0	20	0	14	5	0	0	5	0
g33950.t1	0	2	0	0	2	0	2	0	0	2	0
g33951.t1	8	6	9	51	18	12	23	0	6	26	14
g33952.t1	4	20	4	46	2	0	108	4	16	204	46
g33953.t1	11	0	0	7	0	2	30	0	0	37	0
g33954.t1	4	5	1	27	2	11	34	2	8	55	2
g33955.t1	104	58	20	335	38	202	402	10	6	134	34
g33956.t1	80	110	32	424	44	106	709	20	24	498	149
g33957.t1	5	0	6	4	2	0	115	8	0	16	0
g33958.t1	19	45	7	62	14	12	58	2	17	180	20
g33959.t1	0	0	0	6	0	0	7	0	0	0	0
g3396.t1	40	26	8	109	6	75	75	3	11	87	14
g33960.t1	0	0	0	14	0	0	0	0	8	40	6
g33961.t1	43	37	2	97	10	89	249	10	2	162	8
g33962.t1	56	120	38	518	76	147	368	6	54	1103	116
g33963.t1	4	5	0	8	8	8	8	0	3	3	2
g33964.t1	0	0	0	0	0	0	0	0	0	0	0
g33965.t1	2	0	0	15	0	6	20	0	0	12	0
g33966.t1	0	2	0	11	0	0	0	0	0	0	0
g33967.t1	2	0	0	15	2	1	1	0	2	16	7
g33968.t1	36	11	3	79	5	24	35	0	10	124	12
g33969.t1	8	4	0	14	0	2	12	0	0	9	0
g3397.t1	8	4	2	5	0	0	105	0	2	65	2
g33970.t1	10	0	0	0	0	0	6	0	0	4	0
g33971.t1	3	0	0	12	0	2	0	0	0	4	0
g33972.t1	14	2	2	10	0	2	0	0	2	19	8
g33973.t1	18	47	0	27	2	27	193	12	8	90	16
g33974.t1	0	2	0	8	0	0	0	0	0	22	0
g33975.t1	0	0	0	0	0	0	0	0	0	0	0
g33976.t1	4	0	0	40	0	0	39	4	0	4	0
g33977.t1	7	8	2	35	0	8	16	0	0	27	2
g33978.t1	10	2	0	12	2	16	21	0	0	27	0
g33979.t1	44	22	7	88	5	34	112	2	0	93	27
g3398.t1	24	30	6	58	6	26	261	4	23	229	42
g33980.t1	69	23	13	123	6	124	457	12	8	449	34
g33981.t1	0	0	0	0	0	0	0	0	0	0	0
g33982.t1	3	13	4	83	2	8	186	15	5	210	46
g33983.t1	0	4	0	2	0	0	0	0	0	13	0
g33984.t1	0	0	0	12	0	28	7	0	10	16	22
g33985.t1	0	0	0	8	8	2	2	0	0	0	2
g33986.t1	279	2585	347	3614	52	483	5821	248	1224	15638	2600
g33987.t1	521	18	1302	13658	36	143	37	12	35	200	310
g33988.t1	0	70	2	35	6	6	4	0	0	0	2
g33989.t1	7	2	2	32	6	6	31	0	0	26	0
g3399.t1	15	20	6	74	6	24	156	6	2	81	18
g33990.t1	0	0	0	0	0	0	0	0	1	1	0
g33991.t1	0	6	0	13	0	0	20	2	0	6	0
g33992.t1	5	6	2	4	2	0	0	2	0	9	0
g33993.t1	0	0	0	0	0	0	0	0	0	0	0
g33994.t1	25	26	5	46	4	40	43	0	0	44	4
g33995.t1	6	0	0	2	0	0	0	0	0	2	0
g33996.t1	0	0	2	0	0	0	0	0	0	0	0
g33997.t1	0	0	0	0	0	0	0	0	0	4	4
g33998.t1	4	0	5	11	0	10	23	0	2	20	2
g33999.t1	1	11	4	60	6	26	45	0	6	8	11
g34.t1	724	140	51	675	40	187	580	12	60	1530	150
g340.t1	0	0	0	0	0	0	0	0	0	0	0
g3400.t1	61	73	10	147	31	45	102	2	6	155	12
g34000.t1	4	4	3	27	2	0	213	10	2	84	9
g34001.t1	8	19	2	70	4	0	109	4	0	144	6
g34002.t1	18	36	6	44	14	24	410	10	0	183	8
g34003.t1	0	2	0	6	0	0	0	0	2	38	2
g34004.t1	2	0	0	0	0	0	2	0	0	1	0
g34005.t1	31	30	2	55	4	6	108	8	0	106	6
g34006.t1	8	10	10	44	2	10	145	2	2	81	0
g34006.t2	10	6	0	32	2	10	112	4	0	59	2
g34007.t1	82	46	4	152	8	23	176	2	12	173	27
g34008.t1	21	371	45	399	18	82	266	6	18	475	44
g34009.t1	1	6	1	7	0	0	0	0	0	12	0
g3401.t1	0	0	0	0	0	0	0	0	2	11	4
g34010.t1	0	2	0	1	0	0	0	1	0	3	0
g34011.t1	4	2	2	11	0	2	0	0	0	23	0
g34012.t1	6	4	4	27	6	0	0	0	0	32	2
g34013.t1	0	0	0	2	2	0	0	0	0	0	0
g34014.t1	0	0	0	2	0	0	0	0	0	8	4
g34015.t1	2	0	4	4	4	8	17	0	0	28	10
g34016.t1	46	19	2	103	12	19	397	14	8	221	26
g34017.t1	0	0	0	0	0	0	0	0	0	0	0
g34018.t1	0	2	0	0	0	4	2	0	0	0	0
g34019.t1	37	12	2	81	0	20	43	0	2	108	24
g3402.t1	0	0	0	1	0	0	0	0	0	0	0
g34020.t1	7	7	0	31	2	32	36	2	0	34	2
g34021.t1	0	2	0	32	1	8	0	0	0	8	0
g34022.t1	1	3	0	4	0	2	0	0	0	21	2
g34023.t1	4	2	0	12	6	0	65	0	0	24	12
g34024.t1	0	0	0	0	0	0	5	0	0	6	0
g34025.t1	0	2	0	0	6	0	0	0	0	2	0
g34026.t1	0	0	0	0	2	1	0	0	0	2	0
g34027.t1	0	0	0	18	0	0	69	0	10	7	2
g34028.t1	2	0	0	3	0	0	19	0	0	2	1
g34029.t1	0	0	0	0	0	1	16	0	0	2	0
g3403.t1	1	0	0	15	1	0	2	0	0	2	0
g34030.t1	42	33	2	185	18	52	150	3	12	266	35
g34031.t1	2	4	0	9	2	0	46	2	0	21	3
g34032.t1	2	0	0	8	2	0	10	3	0	42	5
g34033.t1	0	2	0	0	0	0	6	0	0	8	0
g34034.t1	27	17	4	61	16	25	96	2	2	96	14
g34035.t1	11	0	0	16	2	0	0	0	0	6	0
g34036.t1	2	1	0	3	24	4	11	2	0	17	2
g34037.t1	0	0	0	8	0	0	0	0	0	0	0
g34038.t1	0	0	0	6	0	0	0	2	6	28	9
g34039.t1	4	0	0	16	2	0	8	0	0	4	8
g3404.t1	145	67	17	233	30	86	179	2	13	296	60
g34040.t1	21	4	2	29	12	24	225	17	8	49	27
g34041.t1	0	0	0	6	0	0	0	0	0	2	0
g34042.t1	0	0	0	8	0	0	6	0	0	0	0
g34043.t1	0	0	0	11	0	0	0	0	0	4	4
g34044.t1	48	18	12	123	5	2	416	18	8	151	12
g34045.t1	0	0	0	0	0	0	0	0	0	0	0
g34046.t1	4	35	16	76	12	56	80	0	12	142	29
g34047.t1	5	13	2	29	2	8	42	2	0	41	10
g34047.t2	15	30	0	36	0	13	61	0	0	85	6
g34048.t1	7	8	2	6	2	0	24	0	0	25	2
g34049.t1	12	26	2	70	0	12	237	6	5	91	8
g3405.t1	2	0	2	2	0	6	0	0	0	2	0
g34050.t1	2	2	4	32	0	0	71	2	8	65	2
g34051.t1	12	8	2	13	0	34	22	0	0	22	8
g34052.t1	6	52	2	52	16	7	268	3	2	154	14
g34053.t1	1	4	0	2	2	0	0	0	6	450	39
g34054.t1	10	25	4	40	2	75	92	6	8	280	25
g34055.t1	0	0	0	2	0	0	44	0	0	0	0
g34056.t1	21	4	2	69	2	2	42	5	0	45	8
g34057.t1	0	22	0	0	0	0	0	0	0	0	0
g34058.t1	6	8	5	59	6	8	55	0	0	85	2
g34059.t1	2	0	0	12	0	10	16	0	2	33	6
g3406.t1	0	0	0	0	0	0	0	0	0	0	0
g34060.t1	5	4	2	11	0	2	8	0	0	16	0
g34061.t1	48	32	12	127	77	54	83	6	19	130	32
g34062.t1	5	18	2	21	4	8	142	6	12	61	33
g34063.t1	16	3	4	22	2	2	14	0	10	42	9
g34064.t1	2	5	0	8	2	2	6	0	0	6	2
g34065.t1	2	9	2	24	0	4	10	0	0	20	4
g34066.t1	0	0	0	3	0	0	0	0	0	0	0
g34067.t1	4	0	0	6	0	0	0	0	0	0	0
g34068.t1	42	27	10	110	32	84	47	2	18	302	62
g34069.t1	27	9	12	82	20	34	42	0	9	98	12
g3407.t1	0	0	0	0	0	0	0	0	0	0	0
g34070.t1	0	2	3	15	0	41	23	0	0	41	2
g34071.t1	0	0	0	5	3	2	0	0	0	0	0
g34072.t1	5	10	0	28	2	0	117	0	12	234	12
g34073.t1	4	4	0	4	0	2	44	2	0	16	11
g34074.t1	3	16	4	18	8	8	74	4	8	44	12
g34075.t1	0	0	0	0	0	0	0	0	0	0	0
g34076.t1	5	138	6	175	8	108	571	8	4	442	10
g34077.t1	0	0	1	13	0	0	13	0	0	12	0
g34078.t1	0	4	0	4	2	4	6	2	0	13	8
g34079.t1	0	0	0	2	0	0	0	0	0	0	0
g3408.t1	43	15	12	70	2	24	75	2	0	129	7
g34080.t1	0	0	1	4	2	2	0	0	0	2	2
g34081.t1	0	0	0	0	0	0	0	0	0	0	0
g34082.t1	1	0	0	4	0	2	0	0	0	5	0
g34083.t1	165	91	32	436	33	53	152	8	46	321	37
g34084.t1	0	2	0	21	2	0	0	0	0	2	0
g34085.t1	0	13	0	6	0	0	0	0	0	0	0
g34086.t1	2	2	0	6	0	0	22	0	0	4	0
g34087.t1	0	0	0	6	0	0	0	0	0	0	0
g34088.t1	10	6	2	19	5	8	39	4	0	31	6
g34089.t1	19	15	10	113	11	67	56	2	4	34	2
g3409.t1	2	0	4	2	0	2	0	0	0	2	4
g34090.t1	0	1	0	15	6	4	60	0	0	19	0
g34091.t1	13	6	2	23	10	0	4	0	2	11	2
g34092.t1	98	114	30	365	30	131	738	17	61	785	194
g34093.t1	0	6	2	0	0	0	0	0	0	0	0
g34094.t1	0	0	2	4	4	0	3	0	0	0	0
g34095.t1	24	26	4	15	4	10	167	1	10	137	7
g34096.t1	2	8	0	10	4	2	21	2	4	28	6
g34097.t1	61	1	7	96	0	161	1176	32	21	274	54
g34098.t1	20	13	2	60	8	18	100	2	0	105	8
g34099.t1	2	4	0	0	0	0	2	0	0	3	0
g341.t1	0	2	0	7	0	0	7	0	0	1	0
g3410.t1	2	0	0	93	0	0	0	0	0	2	4
g34100.t1	9	4	0	51	4	14	8	2	12	56	24
g34101.t1	11	28	8	71	12	41	145	8	12	442	58
g34102.t1	0	0	0	8	0	0	6	0	2	2	0
g34103.t1	27	37	8	134	4	36	337	2	2	397	22
g34104.t1	9	0	4	20	2	8	28	0	0	31	5
g34105.t1	8	18	2	20	0	0	88	2	0	40	2
g34106.t1	0	0	0	5	0	0	10	0	0	4	0
g34107.t1	9	12	2	43	2	36	33	4	2	46	10
g34108.t1	12	27	16	39	0	0	93	0	0	54	0
g34109.t1	61	14	4	28	0	0	72	0	4	52	22
g3411.t1	40	14	2	34	6	24	123	4	12	107	64
g34110.t1	3	0	0	3	0	0	0	0	0	4	2
g34111.t1	0	22	2	0	0	0	113	4	11	70	19
g34112.t1	21	10	4	62	2	27	50	0	9	55	20
g34113.t1	6	12	6	88	0	34	30	2	2	66	8
g34114.t1	2	2	0	4	0	0	0	0	2	5	0
g34115.t1	0	2	0	14	2	2	6	0	0	15	2
g34116.t1	11	0	3	43	4	30	8	0	8	62	27
g34117.t1	0	2	0	0	0	2	0	0	0	0	0
g34118.t1	0	0	0	0	2	0	0	0	0	1	0
g34119.t1	3	19	0	79	8	24	92	2	2	161	20
g3412.t1	33	19	4	50	33	6	15	0	7	86	10
g34120.t1	12	26	8	71	20	6	238	6	4	103	13
g34121.t1	3	6	0	12	0	0	107	4	0	96	10
g34122.t1	7	16	2	7	0	30	58	0	0	77	0
g34123.t1	0	0	0	0	0	0	0	0	0	4	0
g34124.t1	0	0	0	2	0	2	10	3	0	4	0
g34125.t1	0	0	1	10	0	0	9	0	4	20	0
g34126.t1	0	0	0	0	0	0	0	0	0	0	0
g34127.t1	2	6	2	45	0	10	4	0	0	26	0
g34128.t1	25	29	11	176	16	66	475	20	6	151	6
g34129.t1	11	10	0	8	2	10	6	2	0	2	0
g3413.t1	4	45	4	59	4	0	150	6	0	292	20
g34130.t1	0	0	0	1	0	0	0	0	0	0	0
g34131.t1	0	6	0	8	2	0	9	2	0	5	2
g34132.t1	0	2	2	4	0	0	0	0	0	2	0
g34133.t1	2	0	2	1	0	0	0	0	0	0	0
g34134.t1	2	0	0	2	0	0	0	0	0	5	0
g34135.t1	6	6	0	26	10	0	27	4	4	44	4
g34136.t1	181	354	30	619	18	68	1400	48	77	1313	291
g34137.t1	10	6	10	119	4	10	45	0	11	167	4
g34138.t1	0	0	0	6	0	0	6	0	0	0	0
g34139.t1	0	10	0	8	10	2	0	0	0	70	4
g3414.t1	4	36	6	44	2	2	218	10	6	230	21
g34140.t1	42	8	10	106	60	2	402	18	67	1094	122
g34140.t2	27	9	4	50	27	4	325	10	75	1004	148
g34141.t1	38	8	5	59	0	14	285	8	2	75	22
g34142.t1	17	1	4	32	0	11	6	0	7	9	7
g34143.t1	0	0	0	0	0	0	0	2	0	12	0
g34144.t1	41	200	28	293	60	242	1433	55	28	533	80
g34145.t1	39	58	6	79	0	19	983	38	46	884	102
g34146.t1	20	8	5	30	2	12	13	0	6	47	8
g34147.t1	20	6	2	23	11	21	26	0	0	60	0
g34148.t1	36	16	7	126	4	18	81	4	12	113	18
g34149.t1	9	0	2	1	0	0	3	0	0	0	0
g3415.t1	3	6	0	17	2	5	6	0	0	14	0
g34150.t1	8	3	0	15	0	1	9	0	2	42	18
g34151.t1	0	0	0	12	0	2	0	0	0	1	0
g34152.t1	2	0	0	0	0	0	0	0	0	2	0
g34153.t1	11	9	0	30	2	2	15	0	4	37	8
g34154.t1	18	19	11	128	3	2	39	0	2	81	5
g34155.t1	0	0	0	2	0	2	0	0	0	0	0
g34156.t1	0	0	0	0	0	0	0	0	0	21	2
g34157.t1	0	0	0	2	0	0	0	0	0	0	0
g34158.t1	94	45	4	251	13	53	103	2	8	150	33
g34159.t1	48	0	4	49	10	19	72	4	17	538	86
g3416.t1	0	0	0	0	0	0	0	0	0	0	0
g34160.t1	0	0	0	10	0	4	12	0	0	8	2
g34161.t1	2	1	2	9	4	2	0	0	0	7	0
g34162.t1	4	24	0	41	2	6	38	0	5	257	1
g34163.t1	0	0	0	0	0	0	2	0	0	0	0
g34164.t1	6	2	11	49	1	0	3	0	2	5	5
g34165.t1	0	2	0	28	0	8	0	0	0	14	4
g34166.t1	14	0	2	10	20	2	0	0	0	0	0
g34167.t1	4	6	0	4	2	4	0	0	0	10	0
g34168.t1	21	34	1	57	2	4	77	2	6	117	22
g34169.t1	1	4	0	6	2	12	7	0	10	16	4
g3417.t1	6	78	0	12	0	0	28	0	0	6	2
g34170.t1	0	0	0	0	0	0	7	0	0	13	2
g34171.t1	6	24	8	79	2	4	93	2	2	81	8
g34172.t1	78	101	26	254	70	48	588	23	40	630	174
g34173.t1	10	1	2	34	0	8	16	0	2	21	0
g34174.t1	4	2	0	14	0	6	18	0	2	7	0
g34175.t1	0	0	0	0	0	2	0	0	0	0	0
g34176.t1	4	4	2	30	6	37	153	4	6	116	24
g34177.t1	0	2	0	20	0	2	0	0	2	12	0
g34178.t1	0	30	0	20	0	0	204	10	0	114	4
g34179.t1	3	14	0	14	0	2	66	0	0	15	0
g3418.t1	4	13	0	26	0	22	95	4	17	247	21
g34180.t1	2	4	4	16	0	12	48	5	4	233	17
g34181.t1	11	8	2	40	21	14	29	0	8	58	17
g34182.t1	2	1	0	19	2	0	8	0	0	18	0
g34183.t1	2	0	0	0	0	0	0	0	0	0	0
g34184.t1	4	6	0	7	0	0	0	0	0	0	0
g34185.t1	0	0	0	18	0	0	0	0	0	4	2
g34186.t1	19	6	5	26	2	37	17	0	1	28	16
g34187.t1	0	2	0	2	0	0	0	0	0	0	0
g34188.t1	2	0	0	11	2	0	9	2	0	12	0
g34189.t1	43	41	12	237	10	182	190	8	3	295	30
g3419.t1	147	28	4	138	8	5	44	2	10	60	13
g34190.t1	20	3	0	22	0	0	6	0	0	8	4
g34191.t1	11	2	4	30	0	0	0	0	0	29	0
g34192.t1	3	2	0	9	0	0	4	0	0	2	0
g34193.t1	22	1	4	35	4	12	115	2	6	53	22
g34194.t1	0	4	2	3	1	0	7	0	0	12	6
g34195.t1	9	16	2	40	0	20	85	1	2	73	10
g34196.t1	0	0	12	69	4	57	116	8	1	4	2
g34197.t1	58	33	5	51	0	11	68	4	11	99	29
g34198.t1	9	6	2	35	6	8	11	0	6	36	1
g34199.t1	18	47	2	25	0	10	163	0	2	93	13
g342.t1	353	83	88	762	146	221	406	22	23	408	79
g3420.t1	17	19	6	84	6	30	307	8	0	161	12
g34200.t1	8	26	6	65	4	39	76	4	4	163	18
g34201.t1	0	11	0	56	0	11	114	2	12	483	39
g34202.t1	7	10	2	112	6	38	297	2	17	441	39
g34203.t1	16	20	4	91	2	8	165	6	0	143	12
g34204.t1	13	16	0	44	4	96	258	2	7	357	70
g34205.t1	1	4	0	0	2	1	0	0	0	1	0
g34206.t1	2	4	0	22	0	0	10	0	0	0	0
g34207.t1	2	7	2	15	0	0	20	2	0	33	0
g34208.t1	4	6	4	27	0	0	32	0	4	18	0
g34209.t1	0	1	0	0	0	0	0	0	0	4	0
g3421.t1	5	8	0	10	2	10	38	0	2	56	10
g34210.t1	23	18	2	20	4	6	74	2	0	63	5
g34211.t1	8	0	0	2	0	0	19	2	0	20	1
g34212.t1	4	1	2	16	0	12	31	0	0	16	0
g34213.t1	19	4	7	102	8	2	27	2	0	112	2
g34214.t1	11	2	2	40	0	5	6	0	0	18	3
g34215.t1	6	6	0	19	4	5	11	0	0	30	16
g34216.t1	0	0	0	17	0	0	2	0	7	29	2
g34217.t1	20	6	4	76	5	9	14	2	4	29	14
g34218.t1	2	2	0	19	0	0	84	5	0	0	0
g34219.t1	1	3	2	24	0	15	78	0	0	161	12
g3422.t1	53	35	6	177	16	21	398	10	18	353	83
g34220.t1	2	0	4	9	0	6	8	0	0	18	4
g34221.t1	15	54	6	14	20	2	291	10	0	33	0
g34222.t1	0	9	0	18	0	0	9	0	0	18	0
g34223.t1	0	0	0	0	0	0	0	0	0	0	0
g34224.t1	5	17	0	0	0	0	3	0	0	0	0
g34224.t2	2	14	0	2	0	0	10	0	0	0	0
g34225.t1	0	0	0	4	0	0	0	0	0	12	1
g34226.t1	4	0	2	12	2	2	0	0	0	3	0
g34227.t1	0	8	0	0	0	0	0	0	0	0	0
g34228.t1	10	5	0	43	6	4	5	0	0	18	2
g34229.t1	0	0	0	3	2	0	0	0	0	14	0
g3423.t1	1	6	0	27	14	3	91	0	0	16	6
g34230.t1	14	4	8	146	0	38	337	8	8	261	31
g34231.t1	0	1	0	8	0	0	0	0	0	2	4
g34232.t1	1	0	2	34	0	3	74	2	0	16	2
g34233.t1	0	0	0	3	0	0	0	0	0	0	0
g34234.t1	0	0	0	4	0	0	0	0	0	0	0
g34235.t1	1	0	2	6	0	0	2	0	0	4	4
g34236.t1	4	0	4	8	0	6	0	0	0	2	0
g34237.t1	17	4	0	6	0	0	8	0	0	16	4
g34238.t1	0	1	0	7	0	8	10	0	0	28	0
g34239.t1	96	84	24	228	76	136	978	32	19	481	62
g3424.t1	4	42	10	97	22	30	580	22	10	265	16
g34240.t1	31	24	6	145	16	21	534	20	18	165	30
g34241.t1	93	80	12	279	14	6	1289	49	4	215	65
g34242.t1	0	10	0	0	0	0	0	0	0	0	0
g34243.t1	8	3	0	18	6	4	2	2	2	9	6
g34244.t1	3	17	7	60	6	20	34	0	2	120	4
g34245.t1	0	1	0	4	0	0	0	0	0	1	0
g34246.t1	10	8	10	48	3	2	40	0	5	31	17
g34247.t1	5	33	4	30	0	32	0	0	0	2	0
g34248.t1	0	4	4	6	2	4	26	0	0	24	9
g34249.t1	12	3	3	28	0	5	192	0	0	56	2
g3425.t1	3	43	18	175	8	35	33	0	53	692	35
g34250.t1	13	4	0	26	16	6	28	0	0	10	2
g34251.t1	0	0	0	0	0	4	0	0	0	5	0
g34252.t1	6	4	0	21	0	0	0	0	1	7	2
g34253.t1	46	23	14	138	0	13	7	0	14	135	28
g34254.t1	0	0	0	0	0	0	0	0	0	2	0
g34255.t1	8	7	0	15	0	0	0	0	0	0	3
g34256.t1	6	2	4	6	0	8	7	0	2	242	38
g34257.t1	3	6	2	49	0	62	67	8	8	221	53
g34258.t1	7	52	8	106	0	2	427	20	6	275	16
g34259.t1	38	36	0	102	6	34	172	8	0	47	7
g3426.t1	0	0	0	0	0	0	0	0	0	0	0
g34260.t1	2	8	0	7	6	0	74	4	0	6	0
g34261.t1	4	2	0	12	2	0	4	0	0	2	2
g34262.t1	49	116	10	125	4	50	340	12	2	671	77
g34263.t1	16	12	6	44	10	2	8	0	0	22	3
g34264.t1	0	2	0	10	0	0	6	0	0	4	0
g34265.t1	95	19	24	583	142	148	664	18	6	136	46
g34266.t1	15	2	0	16	2	2	7	0	0	9	0
g34267.t1	4	4	0	5	10	0	8	0	0	42	2
g34268.t1	7	4	2	14	10	7	14	0	0	31	0
g34269.t1	6	17	14	145	83	127	134	0	7	75	2
g3427.t1	10	0	0	0	0	0	6	0	0	12	2
g34270.t1	0	6	0	2	0	0	0	0	0	0	0
g34271.t1	14	18	6	13	6	0	71	4	6	79	16
g34272.t1	0	36	0	4	2	0	70	0	0	22	6
g34273.t1	384	204	59	808	75	305	1365	30	26	972	137
g34274.t1	0	10	0	22	2	6	38	0	0	47	6
g34275.t1	0	0	0	8	0	4	10	0	3	8	2
g34276.t1	7	1	3	20	0	6	2	0	0	36	2
g34277.t1	0	0	0	0	0	0	0	0	0	1	0
g34278.t1	37	64	22	329	34	179	721	17	61	600	191
g34279.t1	0	0	0	10	0	0	0	0	0	12	0
g3428.t1	2	0	0	4	0	0	0	0	0	0	0
g34280.t1	11	5	8	41	6	13	29	0	6	48	7
g34281.t1	85	189	13	243	26	14	397	14	35	800	73
g34282.t1	46	26	5	28	2	22	170	2	4	172	22
g34283.t1	14	0	0	8	0	4	0	0	0	3	4
g34284.t1	36	32	24	203	4	18	330	14	11	240	29
g34285.t1	6	13	0	38	16	0	8	0	2	30	6
g34286.t1	4	2	0	2	6	0	0	0	0	7	0
g34287.t1	156	84	20	416	45	148	194	10	38	450	80
g34288.t1	33	51	4	145	2	33	446	9	92	954	63
g34289.t1	27	40	10	90	18	18	528	14	20	286	61
g3429.t1	9	64	0	70	32	42	309	6	36	388	45
g34290.t1	59	559	8	210	25	14	1618	41	20	1002	77
g34291.t1	108	65	11	210	23	70	407	11	11	175	32
g34292.t1	98	10	2	28	4	4	119	4	0	76	2
g34293.t1	8	4	0	18	0	2	16	0	0	11	2
g34294.t1	23	22	5	67	14	27	57	0	164	330	377
g34295.t1	0	0	0	4	0	0	0	0	0	0	0
g34296.t1	0	0	0	0	0	0	0	0	0	8	0
g34297.t1	20	40	4	57	0	18	214	4	6	217	18
g34298.t1	6	48	0	4	0	0	0	0	0	0	0
g34299.t1	10	7	0	16	0	0	51	2	0	6	10
g343.t1	1	2	0	2	0	0	18	2	6	16	4
g3430.t1	0	7	0	12	0	34	93	0	0	20	0
g34300.t1	0	2	0	0	0	0	0	0	0	0	2
g34301.t1	0	0	0	0	0	0	0	0	0	0	0
g34302.t1	4	26	9	126	0	13	88	0	7	168	18
g34303.t1	0	2	0	3	0	0	6	0	0	5	0
g34304.t1	2	19	7	66	0	8	143	4	6	127	24
g34305.t1	18	10	4	63	0	12	4	0	0	6	0
g34306.t1	9	3	1	44	0	18	14	4	8	32	8
g34307.t1	8	8	0	23	4	0	0	0	0	2	2
g34308.t1	3	0	0	4	0	0	0	0	0	0	0
g34309.t1	0	0	0	4	0	0	0	0	0	2	0
g3431.t1	0	8	0	6	2	0	0	0	0	2	0
g34310.t1	25	18	2	57	0	30	32	0	10	75	20
g34311.t1	0	0	2	6	4	9	0	0	0	6	0
g34312.t1	0	0	0	4	0	0	0	0	0	0	2
g34313.t1	0	0	3	5	0	0	8	0	0	6	4
g34314.t1	0	0	0	0	0	0	0	0	0	3	0
g34315.t1	0	0	0	2	0	0	0	0	0	0	0
g34316.t1	0	0	0	0	0	0	2	0	2	2	2
g34317.t1	16	0	0	8	0	0	6	0	0	22	0
g34318.t1	83	14	29	253	6	158	615	21	41	444	116
g34319.t1	0	0	1	10	0	14	17	1	14	9	19
g3432.t1	2	8	0	8	0	12	6	0	0	0	0
g34320.t1	61	36	14	172	12	138	277	8	37	821	62
g34321.t1	16	2	3	28	2	0	48	0	0	75	10
g34322.t1	135	80	21	245	36	114	119	5	12	228	59
g34323.t1	29	20	4	22	2	99	178	8	8	161	0
g34324.t1	0	0	0	2	0	0	2	0	0	0	0
g34325.t1	2086	65	209	2708	14	405	4459	180	510	3825	1726
g34326.t1	0	0	0	0	0	0	0	0	0	0	0
g34327.t1	4	27	6	155	2	4	131	2	0	69	0
g34328.t1	0	7	2	23	6	20	58	0	16	38	8
g34329.t1	31	28	0	48	0	16	1162	56	14	713	147
g3433.t1	5	9	0	18	4	2	41	2	4	16	12
g34330.t1	51	106	14	200	0	41	824	26	38	700	138
g34331.t1	10	14	0	80	0	2	138	0	6	87	30
g34332.t1	13	44	6	76	39	20	154	10	6	173	0
g34333.t1	73	216	95	1554	128	611	4113	127	141	2705	331
g34334.t1	12	6	2	53	0	14	89	2	0	37	0
g34335.t1	4	2	2	18	0	2	68	2	0	49	2
g34336.t1	2	0	0	16	4	0	0	0	0	2	0
g34337.t1	0	0	0	10	0	0	0	0	0	2	0
g34338.t1	6	14	2	30	6	23	212	4	0	51	0
g34339.t1	2	0	0	10	0	27	212	6	0	60	4
g3434.t1	10	4	4	55	8	0	12	0	14	20	40
g34340.t1	0	0	0	4	0	0	9	0	0	7	1
g34340.t2	8	28	0	28	0	0	136	4	8	38	4
g34341.t1	0	4	0	8	0	0	6	0	0	17	1
g34342.t1	11	44	4	87	0	2	18	0	4	93	12
g34343.t1	0	0	0	2	0	0	0	0	0	2	0
g34344.t1	148	66	26	414	83	251	280	18	17	304	78
g34345.t1	0	2	0	2	0	2	10	0	0	0	0
g34346.t1	16	14	4	8	2	0	79	0	0	44	0
g34347.t1	3	4	0	13	0	0	2	0	0	8	0
g34348.t1	5	2	3	36	6	2	4	0	2	17	6
g34349.t1	2	37	9	81	0	123	2	2	12	228	40
g3435.t1	34	30	8	132	10	35	86	0	8	151	8
g34350.t1	0	0	4	2	0	0	4	0	0	0	0
g34351.t1	4	6	0	20	2	2	4	0	0	13	0
g34352.t1	2	0	0	2	0	0	0	0	0	5	0
g34353.t1	11	71	21	121	12	20	460	12	10	586	34
g34354.t1	6	4	0	30	6	18	5	0	0	11	2
g34355.t1	0	0	0	6	0	0	8	0	0	1	0
g34356.t1	0	0	0	2	0	0	2	0	2	10	2
g34357.t1	53	193	34	259	32	32	769	30	16	1011	56
g34358.t1	58	144	30	230	10	52	682	22	53	466	122
g34359.t1	44	89	16	253	20	42	965	29	36	979	100
g3436.t1	4	2	2	5	0	0	8	0	0	2	0
g34360.t1	0	0	0	0	0	0	0	0	0	2	0
g34361.t1	0	6	2	6	0	31	0	0	0	0	0
g34362.t1	5	6	1	50	8	31	89	0	1	86	6
g34363.t1	58	80	47	537	43	97	83	0	0	50	6
g34364.t1	21	8	0	44	0	0	127	6	0	66	0
g34365.t1	4	12	2	38	18	14	6	0	12	112	15
g34366.t1	2	27	0	46	0	121	101	4	4	84	13
g34367.t1	6	0	1	4	0	0	0	0	0	13	0
g34368.t1	1	0	2	0	0	0	0	0	0	20	2
g34369.t1	14	17	0	25	2	2	18	4	0	28	0
g3437.t1	0	0	0	0	0	0	0	0	0	0	0
g34370.t1	5	75	0	2	4	0	0	0	0	0	0
g34371.t1	2	9	4	18	2	4	65	2	2	33	1
g34372.t1	0	6	0	22	0	5	18	0	2	42	8
g34373.t1	2	0	0	17	0	0	0	0	0	8	0
g34374.t1	32	26	11	198	4	16	214	6	30	287	82
g34375.t1	0	6	2	14	6	20	13	2	0	17	6
g34376.t1	2	4	2	29	12	6	48	2	2	27	2
g34377.t1	0	0	0	3	0	2	0	0	0	4	0
g34378.t1	0	0	2	50	0	16	47	6	0	44	0
g34379.t1	23	7	0	25	4	14	105	9	4	55	10
g3438.t1	97	37	16	233	53	174	216	4	0	77	16
g34380.t1	0	16	0	21	0	0	11	0	0	26	6
g34381.t1	105	88	32	379	20	153	260	6	31	409	79
g34382.t1	6	10	0	21	6	21	12	0	2	18	2
g34383.t1	6	6	0	22	6	54	10	0	10	26	10
g34384.t1	0	9	0	3	0	2	0	0	0	0	0
g34385.t1	3	4	4	15	4	2	2	0	10	17	10
g34386.t1	0	0	0	0	0	0	0	0	0	0	0
g34387.t1	347	78	30	557	21	279	1243	86	36	994	110
g34388.t1	4	30	0	25	2	2	8	0	8	40	19
g34389.t1	0	4	2	26	2	0	62	0	0	4	0
g3439.t1	0	0	0	4	0	2	0	0	0	2	0
g34390.t1	0	7	0	0	0	0	0	0	0	0	0
g34391.t1	6	10	2	53	24	44	114	8	2	26	0
g34392.t1	18	6	17	69	6	2	304	4	55	209	50
g34393.t1	31	35	10	102	2	86	59	2	64	1435	140
g34394.t1	0	0	0	2	0	0	0	0	0	4	8
g34395.t1	2	0	0	1	0	0	0	0	0	0	0
g34396.t1	25	36	4	52	0	22	191	2	0	167	10
g34397.t1	3	11	0	75	16	5	40	2	2	13	4
g34398.t1	3	2	2	6	0	0	16	2	0	16	0
g34399.t1	6	6	2	21	0	0	2	0	0	16	0
g344.t1	10	3	0	5	2	0	0	0	0	10	2
g3440.t1	0	0	0	0	0	0	0	0	0	0	0
g34400.t1	10	4	4	66	6	0	34	3	2	19	7
