## Supplemental Table 2 for "Revealing conserved mechanisms of neurodegeneration in a colonial chordate" (part 2 of 3)

### Sheet: A)Gene Count (continued)
Botryllus gi	Sample_4218_6331_2_1_Settlement_Slide_nervous_tissue_8_nervous_tissue_stage_A1_naive_110816_sampled__N383Barcode_P35_C11_S34_R1_001	Tissue_sample_4358_brainarea_6436b_stageA1_age97days_posschimera	Tissue_sample_4365_Duplicate_brainarea_6398a_StageB_age135days_posschimeraUnknown	Tissue_sample_4365_brainarea_6398a_StageB_age135days_posschimera	Tissue_sample_4407_Duplicate_brainarea_6436a_stageC2_age106days_posschimera	Tissue_sample_4414_brainarea_6400a_stageC2toD_age139days	Tissue_sample_4510_Duplicate_brainarea_Sc109e_114_StageA1_age2687days_naive	Tissue_sample_4510_Duplicate_brainarea_Sc109e_114_StageA1_age2687days_naive_2	Tissue_sample_4437_Duplicate_brainarea_944axBYd196_4_162_stageA1_age5804days_naive	Tissue_sample_4437_Duplicate_brainarea_944axBYd196_4_162_stageA1_age5804days_naive_2	Tissue_sample_4437_Duplicate_brainarea_944axBYd196_4_162_stageA1_age5804days_naive_3
g34401.t1	67	92	19	376	18	260	283	4	99	1214	177
g34402.t1	71	58	9	171	23	47	80	2	28	200	69
g34403.t1	2	9	6	53	2	35	125	4	15	111	23
g34404.t1	61	39	12	141	8	35	112	0	8	170	13
g34405.t1	5	7	1	2	2	0	10	0	0	13	4
g34406.t1	5	2	0	4	2	8	5	0	2	29	6
g34407.t1	44	372	6	83	35	23	28	0	42	175	40
g34408.t1	0	0	0	12	0	0	0	0	0	0	0
g34409.t1	2	0	2	6	0	0	3	0	0	0	0
g3441.t1	0	0	0	0	0	0	0	0	0	0	0
g34410.t1	2	14	0	47	0	8	145	2	4	50	14
g34410.t2	6	10	0	63	0	2	172	2	4	58	8
g34411.t1	8	5	1	37	7	0	14	0	0	17	7
g34412.t1	8	5	8	70	2	20	132	7	43	177	78
g34413.t1	2	3	0	38	2	20	90	3	0	61	4
g34414.t1	0	8	2	14	0	2	7	0	2	7	0
g34415.t1	3	0	4	35	2	0	78	2	0	48	2
g34416.t1	22	2	0	27	6	30	36	2	0	50	10
g34417.t1	7	0	0	0	0	0	0	0	0	2	0
g34418.t1	4	2	2	6	4	0	143	0	0	92	0
g34419.t1	4	2	0	2	0	0	4	0	0	0	0
g3442.t1	4	2	0	29	0	6	10	0	0	4	0
g34420.t1	11	2	0	52	4	8	10	0	6	47	7
g34421.t1	0	0	0	0	0	0	0	0	0	0	0
g34422.t1	98	216	20	360	34	142	1501	56	56	691	137
g34423.t1	23	15	2	31	10	19	62	2	12	61	13
g34424.t1	168	77	27	278	2	21	1392	60	58	1041	183
g34425.t1	271	551	62	1022	60	320	1499	36	165	2258	295
g34426.t1	12	26	12	106	6	28	150	2	8	89	8
g34427.t1	0	2	1	0	0	0	0	0	0	2	0
g34428.t1	103	27	15	241	35	28	85	2	14	186	32
g34429.t1	0	2	0	4	0	0	0	0	2	2	6
g3443.t1	9	2	0	51	0	38	15	0	0	45	2
g34430.t1	0	2	0	15	0	12	0	0	0	0	0
g34431.t1	0	0	0	14	0	0	0	0	0	0	0
g34432.t1	0	2	0	5	0	0	0	0	0	0	0
g34433.t1	0	0	0	4	0	0	0	0	0	4	0
g34434.t1	6	24	2	64	26	82	125	0	2	110	11
g34435.t1	24	5	4	32	12	2	8	0	0	16	2
g34436.t1	1	2	2	12	0	0	8	0	0	28	0
g34437.t1	10	10	0	19	0	2	20	0	2	10	0
g34438.t1	8	0	0	14	2	0	0	0	0	0	0
g34439.t1	72	43	21	247	25	141	129	4	23	214	44
g3444.t1	0	0	0	2	2	0	0	0	0	2	0
g34440.t1	0	4	0	2	0	0	8	0	0	4	0
g34441.t1	1	4	0	0	0	0	0	0	0	2	2
g34442.t1	0	0	0	0	0	0	0	0	0	0	0
g34443.t1	0	61	0	0	10	0	19	1	0	8	0
g34444.t1	344	260	43	870	56	293	925	32	112	1453	216
g34445.t1	0	8	0	5	0	3	0	0	0	0	0
g34446.t1	0	2	2	18	0	0	0	0	0	0	0
g34447.t1	1	2	0	4	4	0	0	0	0	4	0
g34448.t1	3	2	1	2	2	0	4	0	0	0	0
g34449.t1	0	4	0	4	0	0	27	0	2	17	2
g3445.t1	0	0	0	7	0	0	0	0	0	0	0
g34450.t1	1	2	0	6	1	0	24	0	0	11	0
g34451.t1	0	0	0	0	4	0	44	2	0	0	0
g34452.t1	155	65	13	244	39	95	168	10	51	257	67
g34453.t1	0	0	0	0	0	0	0	0	0	0	0
g34454.t1	0	0	2	16	0	0	0	0	0	2	0
g34455.t1	27	36	19	90	14	37	61	4	18	120	38
g34456.t1	0	8	2	11	0	32	0	0	0	3	0
g34457.t1	4	4	0	49	0	4	102	2	0	110	12
g34458.t1	14	4	0	12	2	0	0	0	2	20	2
g34459.t1	0	0	0	2	0	0	0	0	2	0	0
g3446.t1	8	6	0	14	0	0	16	2	16	32	12
g34460.t1	2	0	0	4	0	0	36	2	15	158	14
g34461.t1	4	0	0	11	0	2	109	0	0	89	10
g34462.t1	8	0	0	17	2	6	2	0	6	79	2
g34463.t1	1	28	0	66	0	6	158	4	10	227	20
g34464.t1	0	0	0	18	0	0	0	0	0	3	1
g34465.t1	0	2	0	5	0	0	4	0	2	3	2
g34466.t1	6	0	0	20	0	2	6	0	0	8	1
g34467.t1	6	12	6	103	2	128	145	4	0	43	5
g34468.t1	2	0	3	15	0	0	2	0	0	4	0
g34469.t1	0	0	0	0	0	0	4	0	0	0	0
g3447.t1	0	2	4	21	2	0	6	0	0	12	2
g34470.t1	0	0	0	1	0	0	16	0	0	2	0
g34471.t1	0	2	0	7	4	2	7	0	0	9	0
g34472.t1	41	21	6	44	6	25	51	0	8	92	7
g34473.t1	0	0	0	0	0	0	0	0	0	0	0
g34474.t1	0	89	2	14	0	30	0	0	0	0	0
g34475.t1	0	7	0	12	0	8	11	0	0	21	4
g34476.t1	0	0	2	10	1	3	2	0	0	18	2
g34477.t1	5	9	2	41	4	49	20	2	6	128	10
g34478.t1	0	0	0	2	2	0	2	0	0	2	0
g34479.t1	2	0	0	0	0	0	2	0	0	5	0
g3448.t1	0	2	0	1	0	4	0	0	0	0	0
g34480.t1	0	2	0	8	0	0	0	0	0	10	0
g34481.t1	6	18	0	14	6	5	8	0	0	3	0
g34482.t1	36	85	14	191	50	179	154	2	16	371	62
g34483.t1	3	6	2	27	10	6	10	0	11	30	7
g34484.t1	16	27	3	61	0	11	40	4	7	111	19
g34485.t1	0	50	0	23	2	4	16	0	0	51	7
g34486.t1	75	70	5	132	8	26	55	2	0	162	13
g34487.t1	13	37	18	107	18	26	164	6	16	175	55
g34487.t2	6	40	0	71	8	8	76	0	24	124	26
g34488.t1	0	0	0	0	0	0	0	0	0	0	0
g34489.t1	0	8	0	40	0	25	12	0	5	373	39
g3449.t1	2	0	2	2	0	0	49	2	0	12	0
g34490.t1	0	8	2	10	0	0	0	0	0	10	0
g34491.t1	53	93	12	209	4	0	599	10	42	1114	70
g34492.t1	12	2	2	11	4	3	8	4	0	27	6
g34493.t1	0	0	0	0	0	0	10	0	0	0	0
g34494.t1	0	0	0	8	0	3	0	0	0	2	2
g34495.t1	1	4	2	32	2	6	2	0	0	6	0
g34496.t1	29	22	4	45	8	20	71	3	6	74	18
g34497.t1	8	7	0	13	0	9	6	0	0	8	3
g34498.t1	3	5	0	11	0	0	10	0	1	30	4
g34499.t1	4	1	2	15	0	2	4	0	0	1	6
g345.t1	47	75	12	108	6	14	244	4	57	441	79
g345.t2	45	52	6	78	4	13	205	8	13	351	32
g345.t3	26	18	17	70	0	10	105	0	34	298	66
g3450.t1	16	14	2	41	0	2	60	0	5	30	18
g34500.t1	4	16	2	22	0	4	30	0	6	41	0
g34501.t1	0	2	0	4	0	0	0	0	0	4	0
g34502.t1	0	0	0	0	0	0	0	0	0	0	0
g34503.t1	0	0	0	0	0	0	0	0	0	0	0
g34504.t1	0	0	0	0	0	0	0	0	0	0	0
g34505.t1	0	0	0	4	2	0	2	0	0	6	0
g34506.t1	2	23	0	10	2	4	25	0	0	26	8
g34507.t1	98	48	35	381	25	93	231	4	55	341	112
g34508.t1	6	0	0	2	0	0	0	0	0	4	2
g34509.t1	0	2	0	26	0	0	10	0	0	0	0
g3451.t1	2	0	0	0	0	0	0	0	0	7	0
g34510.t1	0	0	0	0	0	0	0	0	0	2	0
g34511.t1	2	8	0	2	0	2	6	0	0	31	2
g34512.t1	0	6	0	2	0	0	0	0	0	31	4
g34513.t1	4	2	2	3	7	0	23	0	0	38	1
g34514.t1	0	4	4	14	5	0	22	0	0	35	0
g34515.t1	0	2	0	2	2	0	0	0	2	0	0
g34516.t1	0	0	0	0	0	0	0	0	2	0	4
g34517.t1	0	2	0	14	0	1	17	0	0	7	6
g34518.t1	0	33	4	14	4	6	43	2	0	176	12
g34519.t1	2	6	0	2	8	0	76	4	0	51	2
g3452.t1	5	10	4	24	6	3	95	0	2	163	15
g34520.t1	0	0	0	0	16	0	0	0	0	4	0
g34521.t1	6	4	0	12	0	0	6	0	0	28	0
g34522.t1	0	6	0	0	0	2	10	0	0	6	0
g34523.t1	58	39	10	224	6	203	131	4	0	279	4
g34524.t1	0	2	0	3	0	2	0	0	0	4	2
g34525.t1	2	2	0	0	0	2	0	0	0	0	0
g34526.t1	0	1	0	0	0	1	0	0	0	0	0
g34527.t1	6	22	4	58	5	10	0	0	0	40	12
g34528.t1	6	2	0	24	0	2	62	0	0	30	8
g34529.t1	0	0	2	9	0	1	5	0	0	0	0
g3453.t1	48	49	6	139	8	66	294	6	8	240	24
g34530.t1	49	6	5	77	2	46	176	4	4	56	3
g34531.t1	117	64	37	284	63	89	248	8	9	354	71
g34532.t1	0	0	0	2	0	0	2	0	0	2	2
g34533.t1	0	0	0	0	0	0	0	0	0	0	0
g34534.t1	35	111	34	508	214	385	438	18	14	308	24
g34535.t1	59	22	12	271	28	54	209	6	35	534	133
g34536.t1	11	0	6	46	6	64	130	4	10	176	68
g34537.t1	0	0	0	2	0	0	0	0	0	0	0
g34538.t1	0	2	2	2	0	0	2	0	2	8	10
g34539.t1	17	25	2	17	0	8	73	0	2	28	0
g3454.t1	6	22	0	18	0	0	89	4	0	134	4
g34540.t1	3	0	0	7	0	0	4	0	0	0	6
g34541.t1	6	21	2	23	0	8	69	2	16	50	11
g34542.t1	0	4	0	8	0	2	16	0	0	0	0
g34543.t1	0	78	0	0	3	0	0	0	0	0	0
g34544.t1	1	2	2	64	2	45	6	0	0	50	0
g34545.t1	0	32	0	37	0	40	831	34	5	185	45
g34546.t1	4	11	4	48	2	8	27	2	12	69	28
g34547.t1	0	0	0	8	2	4	0	0	0	2	0
g34548.t1	4	6	0	20	0	4	12	0	6	24	6
g34549.t1	54	58	33	282	280	505	520	20	22	692	75
g3455.t1	4	0	0	12	0	0	10	0	2	8	0
g34550.t1	0	2	0	0	0	0	8	0	0	0	0
g34551.t1	0	0	2	5	0	2	0	0	0	3	0
g34552.t1	0	0	0	6	0	2	0	0	2	0	0
g34553.t1	6	2	4	4	22	0	6	0	2	28	8
g34554.t1	32	70	19	193	8	32	229	2	2	411	19
g34555.t1	10	17	5	46	12	0	120	0	2	162	20
g34556.t1	0	2	2	4	0	8	6	0	0	4	2
g34557.t1	1	4	2	4	0	26	57	0	0	3	0
g34558.t1	20	6	9	74	8	9	30	0	0	56	6
g34559.t1	15	13	2	51	4	11	59	0	6	100	12
g3456.t1	1	4	0	20	2	2	9	0	0	46	6
g34560.t1	16	1	4	33	2	20	13	0	5	40	5
g34561.t1	3	3	2	20	0	0	57	0	0	43	2
g34562.t1	35	102	18	222	26	132	1475	66	54	519	160
g34563.t1	2	8	0	18	4	2	38	2	0	25	0
g34564.t1	0	9	2	41	4	0	20	2	0	52	17
g34565.t1	4	7	2	11	0	0	24	0	6	10	9
g34566.t1	28	151	14	136	12	18	559	17	18	707	88
g34567.t1	15	67	4	10	2	2	37	0	7	61	14
g34568.t1	4	10	0	12	0	2	25	3	13	111	32
g34569.t1	6	14	6	41	0	59	291	18	25	397	83
g3457.t1	4	10	0	8	8	0	36	2	8	57	8
g34570.t1	59	42	7	230	20	27	158	0	16	163	25
g34571.t1	2	4	0	0	0	2	3	0	2	15	0
g34572.t1	0	0	0	4	0	0	0	0	0	0	2
g34573.t1	35	15	10	91	10	60	67	0	0	74	4
g34574.t1	21	30	5	81	2	60	105	0	2	246	22
g34575.t1	0	26	2	15	0	2	81	2	0	14	0
g34576.t1	0	0	0	10	0	3	0	0	0	0	0
g34577.t1	4	0	0	0	0	0	2	0	0	0	0
g34578.t1	254	653	195	2583	249	1091	2072	63	401	4110	998
g34579.t1	19	120	36	405	23	164	403	12	52	1678	107
g3458.t1	2	4	2	16	0	8	46	0	4	115	9
g34580.t1	0	0	0	4	0	0	10	0	0	28	2
g34581.t1	0	0	0	0	0	16	32	0	0	10	0
g34582.t1	0	0	0	0	0	0	0	0	0	0	0
g34583.t1	0	0	0	9	0	0	0	0	0	10	0
g34584.t1	0	0	0	4	0	0	0	0	0	19	0
g34585.t1	32	4	6	68	22	15	35	0	4	45	8
g34586.t1	0	0	0	0	0	0	0	0	0	2	0
g34587.t1	12	16	0	0	0	0	952	46	0	0	0
g34588.t1	17	0	0	0	0	0	0	0	0	0	0
g34589.t1	14	0	0	37	4	2	3	0	2	23	7
g3459.t1	0	0	0	2	0	0	59	4	0	23	2
g34590.t1	0	0	0	0	0	0	2	0	0	0	0
g34591.t1	5	8	4	12	0	12	0	0	0	6	0
g34592.t1	0	2	0	9	0	4	0	0	0	1	0
g34593.t1	0	25	0	22	0	0	78	0	3	7	0
g34594.t1	49	65	8	212	3	83	39	0	15	276	39
g34595.t1	0	17	4	83	4	39	55	0	0	63	0
g34596.t1	12	15	2	47	4	9	9	0	0	25	5
g34597.t1	0	0	0	0	0	0	0	0	0	0	0
g34598.t1	0	0	0	2	0	0	0	0	0	0	0
g34599.t1	2	1	0	0	0	0	0	0	0	2	0
g346.t1	32	38	0	80	14	22	86	2	0	238	8
g3460.t1	9	18	4	65	22	55	61	4	5	177	14
g34600.t1	18	0	0	9	4	6	90	0	4	14	0
g34601.t1	10	10	2	16	0	18	75	0	0	42	6
g34602.t1	0	24	0	15	0	0	55	0	0	15	6
g34603.t1	7	4	1	9	0	0	7	0	0	5	0
g34604.t1	0	11	4	30	6	20	59	2	2	15	4
g34605.t1	0	0	0	2	0	0	0	0	0	1	2
g34606.t1	7	0	0	0	0	0	1	0	1	25	4
g34607.t1	2	0	0	4	2	0	0	0	0	4	0
g34608.t1	4	2	0	4	0	0	0	0	0	3	0
g34609.t1	86	27	15	112	34	69	81	0	15	150	33
g3461.t1	39	2	0	39	18	57	69	2	8	74	8
g34610.t1	0	0	0	8	0	6	0	0	0	0	0
g34611.t1	46	63	6	356	126	150	397	22	77	659	184
g34612.t1	0	20	4	18	0	0	52	0	0	82	4
g34613.t1	0	3	0	0	0	0	0	0	0	0	0
g34614.t1	4	6	0	2	16	0	5	0	0	4	0
g34615.t1	13	50	4	54	4	0	402	12	15	335	61
g34616.t1	1	2	0	4	0	0	6	0	0	5	0
g34617.t1	0	0	0	1	2	0	0	0	0	0	0
g34618.t1	0	0	2	15	0	0	0	0	0	0	0
g34619.t1	3	4	0	7	0	0	3	0	0	11	0
g3462.t1	16	22	10	54	4	5	43	2	2	96	10
g34620.t1	3	7	0	2	0	0	12	0	4	14	6
g34621.t1	0	2	0	11	0	0	2	0	0	0	0
g34622.t1	0	23	2	10	0	2	112	0	3	177	4
g34623.t1	0	0	0	0	0	0	0	0	0	0	0
g34624.t1	23	9	15	390	4	11	2297	96	23	882	97
g34625.t1	0	0	0	4	0	0	4	0	0	4	0
g34626.t1	2	8	21	140	8	68	511	6	0	314	6
g34627.t1	22	7	4	38	0	4	12	0	0	3	6
g34628.t1	4	2	0	9	0	0	0	0	0	5	0
g34629.t1	0	0	2	2	0	0	0	0	0	0	2
g3463.t1	0	0	0	10	0	2	0	0	0	0	0
g34630.t1	0	0	0	0	0	0	0	0	0	0	0
g34631.t1	9	8	0	36	0	19	0	0	2	13	0
g34632.t1	7	18	5	85	0	6	132	4	0	115	0
g34633.t1	0	12	0	0	0	0	0	0	0	0	0
g34634.t1	0	0	0	0	0	0	0	0	1	2	4
g34635.t1	28	8	0	70	8	37	14	0	25	102	21
g34636.t1	85	74	14	223	20	165	444	20	18	678	98
g34637.t1	83	190	18	344	80	323	250	10	12	447	30
g34638.t1	9	4	2	20	0	4	7	0	2	28	6
g34639.t1	10	83	20	111	18	18	483	25	14	161	8
g3464.t1	0	0	0	4	0	0	0	2	0	12	4
g34640.t1	0	4	2	2	0	4	2	0	6	13	3
g34641.t1	548	255	71	1178	134	281	806	32	104	947	220
g34642.t1	0	6	0	29	2	2	0	0	0	0	0
g34643.t1	2	0	0	12	0	7	6	0	0	4	2
g34644.t1	22	8	3	48	17	8	41	0	0	50	18
g34645.t1	0	6	0	2	0	0	5	0	0	74	2
g34646.t1	28	17	5	105	4	22	152	4	12	282	53
g34647.t1	8	54	0	13	0	2	357	6	4	37	0
g34648.t1	57	38	4	87	6	36	74	4	0	110	12
g34649.t1	4	15	0	110	4	72	187	3	14	148	32
g3465.t1	6	2	0	8	0	2	2	0	0	11	0
g34650.t1	31	97	14	304	32	74	498	24	55	583	98
g34651.t1	0	2	0	9	0	2	24	0	0	44	2
g34652.t1	2	3	2	9	6	0	0	0	0	5	4
g34653.t1	0	2	0	12	0	0	0	0	0	9	0
g34654.t1	4	2	4	40	6	8	202	10	16	57	6
g34655.t1	72	189	16	232	20	28	1074	35	94	1523	261
g34656.t1	0	0	0	13	0	0	0	0	0	0	0
g34657.t1	10	10	6	66	0	25	30	0	0	66	2
g34658.t1	4	6	0	16	4	4	0	0	2	7	22
g34659.t1	4	42	10	62	2	14	78	2	0	178	12
g3466.t1	97	10	0	12	0	0	2	0	0	2	0
g34660.t1	4	0	0	9	0	0	46	0	0	25	7
g34661.t1	6	0	0	6	0	0	4	2	0	4	0
g34662.t1	24	17	0	18	0	0	34	0	0	26	4
g34663.t1	35	23	11	210	42	58	192	4	8	162	20
g34664.t1	8	0	0	0	0	0	4	0	0	24	0
g34665.t1	0	0	0	0	0	0	0	0	0	2	0
g34666.t1	0	0	0	2	0	0	0	0	0	0	0
g34667.t1	3	2	4	17	0	4	9	0	0	14	2
g34668.t1	0	0	0	14	2	2	2	0	2	22	16
g34669.t1	8	32	4	60	10	8	358	10	29	287	65
g3467.t1	91	141	50	748	55	282	686	14	89	1449	194
g34670.t1	0	0	0	0	0	0	0	0	2	19	14
g34671.t1	6	25	6	34	0	14	165	6	6	252	15
g34672.t1	10	5	2	35	2	19	16	0	4	57	11
g34673.t1	22	24	0	90	4	0	2	0	0	86	10
g34674.t1	11	2	4	36	4	4	30	0	2	25	2
g34675.t1	5	18	4	40	8	4	26	0	0	18	2
g34676.t1	0	0	0	0	0	2	13	0	0	0	0
g34677.t1	2	2	2	10	0	2	0	0	0	0	0
g34678.t1	0	0	0	6	0	2	53	2	0	16	0
g34679.t1	64	98	28	308	14	205	1089	26	10	170	12
g3468.t1	10	14	2	52	4	22	14	0	10	31	21
g34680.t1	142	47	20	298	25	73	173	0	22	285	38
g34681.t1	58	51	12	150	12	61	111	0	25	175	56
g34682.t1	0	0	0	0	0	0	0	0	0	0	0
g34683.t1	0	0	2	7	0	0	47	0	0	28	8
g34684.t1	2	4	2	8	6	0	19	0	0	26	0
g34685.t1	0	2	0	1	0	0	0	0	0	4	0
g34686.t1	0	38	2	78	12	34	168	6	19	225	24
g34687.t1	0	12	0	2	0	0	0	0	0	0	0
g34688.t1	1	22	0	6	0	2	0	0	2	66	6
g34689.t1	90	11	46	401	58	164	334	7	37	479	93
g3469.t1	0	0	0	0	0	0	0	0	0	0	0
g34690.t1	89	13	15	175	12	45	54	0	6	66	26
g34691.t1	55	4	6	31	10	0	0	0	0	0	0
g34692.t1	7	2	0	69	9	5	27	0	2	60	3
g34693.t1	0	0	0	0	0	0	0	0	0	0	0
g34694.t1	0	2	0	0	0	0	1	0	0	6	0
g34695.t1	2	5	0	0	0	0	141	8	0	120	6
g34696.t1	152	140	31	369	35	174	1328	43	103	1574	263
g34697.t1	21	57	15	187	6	40	207	4	12	342	45
g34698.t1	56	27	6	56	38	19	431	14	30	571	62
g34699.t1	1	0	0	2	0	0	6	0	0	14	0
g347.t1	6	13	6	43	0	60	18	2	2	116	6
g3470.t1	49	16	5	92	2	30	25	0	0	88	9
g34700.t1	0	0	0	7	0	2	2	0	0	5	0
g34701.t1	6	0	0	4	0	2	0	0	0	4	0
g34702.t1	0	0	0	2	0	0	0	0	0	2	0
g34703.t1	0	0	0	9	0	0	2	0	0	6	0
g34704.t1	3	5	0	0	0	0	8	0	0	10	0
g34705.t1	0	0	0	10	0	0	0	0	0	2	0
g34706.t1	4	0	0	14	2	0	20	0	0	20	6
g34707.t1	10	8	0	20	2	0	16	0	0	12	4
g34708.t1	0	0	0	0	0	0	0	0	0	0	0
g34709.t1	117	230	45	907	102	625	1508	54	86	1697	246
g3471.t1	0	63	2	18	4	0	33	2	4	36	2
g34710.t1	8	18	0	56	0	0	650	26	19	453	50
g34711.t1	26	38	12	197	4	4	1623	44	16	585	57
g34712.t1	2	9	0	14	2	0	233	2	3	47	10
g34713.t1	45	32	4	83	10	14	162	0	2	42	21
g34714.t1	6	46	16	209	2	26	34	0	18	527	72
g34715.t1	53	154	18	269	2	67	323	10	54	976	127
g34716.t1	0	2	0	3	0	0	0	0	0	0	0
g34717.t1	1	6	10	89	0	49	246	6	0	46	0
g34718.t1	16	14	2	27	6	3	2	0	4	73	18
g34719.t1	84	70	3	85	4	4	409	4	18	107	43
g3472.t1	0	0	0	10	0	2	0	0	0	3	0
g34720.t1	9	64	14	124	26	22	287	24	8	212	18
g34721.t1	10	18	2	38	2	2	101	6	0	118	8
g34722.t1	0	35	16	184	0	36	263	4	2	112	22
g34723.t1	0	4	0	6	0	2	3	0	0	6	0
g34724.t1	0	0	0	2	0	0	33	0	0	4	14
g34725.t1	1	0	0	0	0	4	3	0	2	11	4
g34726.t1	1	0	0	7	2	10	18	2	0	6	2
g34727.t1	0	56	4	92	16	66	64	0	6	154	27
g34728.t1	0	14	1	33	12	8	417	8	25	362	88
g34729.t1	94	51	28	162	30	86	220	6	19	352	55
g34730.t1	0	0	0	4	0	0	0	0	0	4	0
g34731.t1	19	11	2	58	4	12	46	0	29	38	7
g34732.t1	49	58	14	87	14	56	369	16	29	506	91
g34733.t1	4	14	2	68	12	2	2	0	0	68	0
g34734.t1	2	1	10	20	0	0	30	4	4	29	4
g34735.t1	41	10	0	14	2	13	4	0	7	43	38
g34736.t1	0	0	0	4	0	0	0	0	0	0	0
g34737.t1	17	7	2	48	2	10	13	0	2	29	4
g34738.t1	37	0	13	125	8	119	167	2	6	71	6
g34739.t1	0	6	0	4	4	0	0	0	0	2	0
g3474.t1	298	254	44	539	48	115	792	30	63	812	124
g34740.t1	72	67	23	231	28	69	105	8	9	221	50
g34741.t1	0	4	0	0	0	0	0	0	0	0	0
g34742.t1	0	2	0	0	2	0	2	0	0	2	2
g34743.t1	2	0	0	8	0	2	6	0	0	8	0
g34744.t1	0	0	0	0	0	0	0	0	0	7	0
g34745.t1	0	0	0	0	0	0	52	1	0	0	0
g34746.t1	27	14	108	1708	6	13	75	2	0	58	2
g34747.t1	18	17	15	98	10	11	133	2	2	167	14
g34748.t1	4	13	0	8	0	1	131	2	0	49	0
g34749.t1	16	11	4	23	0	4	251	6	2	55	5
g3475.t1	0	0	0	0	0	0	0	0	0	0	0
g34750.t1	0	0	0	0	0	3	0	0	0	0	0
g34751.t1	2	11	2	22	0	0	89	0	8	120	27
g34751.t2	1	4	6	16	0	0	35	0	0	58	8
g34752.t1	5	2	0	2	0	0	2	0	0	11	4
g34753.t1	5	14	0	60	5	6	24	0	6	44	9
g34754.t1	0	0	1	3	0	0	0	0	2	0	0
g34755.t1	7	0	0	2	0	0	8	0	0	24	10
g34756.t1	6	3	0	0	0	5	1	0	0	8	2
g34757.t1	0	19	2	12	0	0	0	0	2	2	0
g34758.t1	2	2	0	8	0	2	0	0	0	0	0
g34759.t1	18	10	2	43	10	2	47	0	2	49	8
g3476.t1	0	0	4	16	0	6	0	0	0	76	2
g34760.t1	178	179	146	1649	99	451	3135	110	186	3084	559
g34761.t1	27	10	0	40	6	21	62	4	8	114	33
g34762.t1	6	2	11	28	0	8	18	0	8	56	25
g34763.t1	0	5	2	2	0	40	26	2	0	38	10
g34764.t1	4	4	0	0	0	2	13	0	0	51	8
g34765.t1	0	12	0	6	6	36	11	4	8	88	8
g34766.t1	0	0	0	7	0	2	0	0	0	25	3
g34767.t1	19	18	10	86	10	20	112	2	18	199	8
g34768.t1	10	0	0	23	0	4	6	0	0	37	0
g34769.t1	39	43	12	220	12	71	257	2	10	335	37
g3477.t1	7	32	2	5	2	0	2	0	12	64	36
g34770.t1	2	17	0	0	0	0	0	0	0	0	0
g34771.t1	5	3	0	14	0	8	5	2	2	5	0
g34772.t1	4	8	0	6	0	2	4	0	13	100	33
g34773.t1	0	2	0	0	0	0	0	0	0	0	0
g34774.t1	1	3	2	9	0	0	14	0	0	9	6
g34775.t1	3	5	0	9	0	3	1	0	0	0	2
g34776.t1	19	16	38	514	32	144	46	0	50	438	64
g34777.t1	2	2	14	145	4	18	9	0	8	112	8
g34778.t1	1	2	0	10	2	0	33	2	0	0	0
g34779.t1	0	0	0	0	0	0	0	0	0	0	0
g3478.t1	175	78	21	293	57	88	489	4	60	424	87
g34780.t1	0	0	0	4	0	0	0	0	0	4	0
g34781.t1	11	2	0	12	2	0	13	0	0	29	5
g34782.t1	68	41	12	292	24	68	134	4	16	213	52
g34783.t1	222	173	147	1717	91	486	1861	71	255	3833	602
g34784.t1	26	7	2	11	2	2	8	0	4	35	8
g34785.t1	0	0	0	0	0	0	0	0	0	0	0
g34786.t1	25	16	2	82	7	6	153	5	13	177	72
g34787.t1	2	0	0	2	0	0	0	0	0	2	0
g34788.t1	11	19	2	55	4	12	27	2	2	49	7
g34789.t1	0	0	0	4	0	0	0	0	3	8	2
g3479.t1	0	8	0	30	4	4	0	0	0	42	4
g34790.t1	35	138	10	248	4	76	742	16	22	843	88
g34791.t1	2	0	2	15	8	33	0	0	0	11	0
g34792.t1	0	0	0	0	0	0	0	0	0	0	0
g34793.t1	0	0	0	5	0	0	0	0	0	0	0
g34794.t1	5	0	6	86	2	2	78	0	0	24	0
g34795.t1	0	0	2	20	2	8	6	0	0	21	2
g34796.t1	15	24	0	44	14	18	31	2	16	144	21
g34797.t1	1	0	0	4	0	0	0	0	0	8	0
g34798.t1	47	6	2	62	0	16	139	2	0	12	6
g34799.t1	41	16	10	96	8	25	84	4	0	90	16
g348.t1	0	0	0	0	0	0	0	0	0	0	0
g3480.t1	0	7	2	35	2	2	85	0	0	94	9
g34800.t1	34	21	13	112	12	54	140	2	10	101	7
g34801.t1	0	0	0	4	0	0	0	0	0	2	0
g34802.t1	0	2	1	2	0	0	1	0	0	2	0
g34803.t1	0	0	0	0	0	0	0	0	0	0	0
g34804.t1	0	0	0	0	0	0	0	0	0	0	0
g34805.t1	6	21	5	109	6	24	454	12	0	67	2
g34806.t1	18	2	2	20	0	40	18	2	0	62	4
g34807.t1	4	0	0	26	4	4	8	0	0	159	10
g34808.t1	3	10	0	39	0	0	20	2	0	84	4
g34809.t1	36	11	11	165	15	5	8	0	1	24	14
g3481.t1	0	6	0	0	0	0	0	0	0	6	0
g34810.t1	2	0	0	0	0	0	0	0	0	0	0
g34811.t1	186	55	13	236	38	74	210	4	27	272	48
g34812.t1	4	1	0	4	10	18	54	2	0	46	4
g34813.t1	0	0	0	4	2	2	0	0	0	0	0
g34814.t1	0	0	0	0	0	0	0	0	0	0	0
g34815.t1	50	18	2	19	26	0	36	0	6	90	26
g34816.t1	6	26	0	72	10	15	432	10	13	216	18
g34817.t1	0	0	0	0	0	0	0	0	0	0	0
g34818.t1	45	161	44	667	68	156	1568	84	67	858	150
g34819.t1	9	0	0	16	2	4	0	0	4	39	6
g3482.t1	0	0	0	0	0	0	0	0	0	0	0
g34820.t1	2	0	6	38	4	26	10	0	0	26	2
g34821.t1	22	6	6	62	8	22	53	6	2	72	8
g34822.t1	48	68	30	362	32	93	622	15	77	1088	208
g34823.t1	0	0	0	0	0	0	0	0	0	10	0
g34824.t1	0	0	0	0	0	0	0	0	0	0	0
g34825.t1	0	0	0	2	0	0	0	0	0	3	0
g34826.t1	3	1	0	28	2	6	3	0	6	14	3
g34827.t1	0	0	0	6	0	0	4	0	0	0	0
g34828.t1	0	0	0	2	0	2	0	0	0	0	0
g34829.t1	2	0	0	4	0	0	4	0	0	12	0
g3483.t1	0	0	0	6	0	0	14	0	0	24	0
g34830.t1	8	2	6	36	4	22	38	0	8	67	30
g34831.t1	6	46	0	10	12	0	0	0	0	0	0
g34832.t1	26	57	7	162	6	139	575	21	2	710	13
g34833.t1	6	4	0	16	8	0	0	0	0	14	0
g34834.t1	0	0	0	0	0	0	0	0	0	5	0
g34835.t1	10	18	4	44	12	38	72	0	10	72	18
g34836.t1	31	121	29	294	12	153	552	8	52	521	65
g34837.t1	36	27	9	99	12	72	281	6	21	611	55
g34838.t1	8	2	0	40	14	10	30	0	3	48	4
g34839.t1	66	154	49	435	66	177	1059	32	41	875	112
g3484.t1	12	10	11	150	12	44	239	10	4	731	87
g34840.t1	0	0	0	0	0	0	0	0	0	0	0
g34841.t1	0	2	0	2	0	0	0	0	0	2	0
g34842.t1	6	8	10	55	6	38	22	6	0	40	2
g34843.t1	4	5	0	10	2	0	24	2	0	30	6
g34844.t1	0	4	0	0	0	0	2	0	0	8	0
g34845.t1	0	0	0	0	0	0	0	0	0	2	0
g34846.t1	2	2	2	12	2	0	32	2	0	2	0
g34847.t1	6	0	0	15	0	0	0	0	0	0	0
g34848.t1	24	10	10	44	4	11	27	0	0	48	10
g34849.t1	6	2	0	8	0	0	12	2	0	14	0
g3485.t1	98	42	31	258	32	158	183	2	16	111	34
g34850.t1	0	0	0	0	0	0	0	0	0	1	0
g34851.t1	6	32	5	154	12	40	93	0	2	126	11
g34852.t1	2	0	0	4	0	0	1	0	0	0	0
g34853.t1	0	0	0	22	0	0	0	0	0	0	0
g34854.t1	2	0	0	0	0	0	0	0	0	0	0
g34855.t1	22	31	2	170	12	24	207	8	42	291	86
g34856.t1	12	14	0	44	10	10	52	0	0	14	4
g34857.t1	4	4	2	17	80	5	16	0	0	64	2
g34858.t1	2	12	4	40	10	0	30	0	12	66	16
g34859.t1	16	4	2	21	0	26	10	0	0	8	0
g3486.t1	67	59	48	470	14	98	1219	22	41	774	119
g34860.t1	0	0	0	2	0	8	6	0	0	4	0
g34861.t1	2	0	0	1	0	0	0	0	0	0	2
g34862.t1	0	0	0	0	0	0	0	0	0	0	0
g34863.t1	2	0	0	0	0	0	0	0	0	2	0
g34864.t1	0	4	4	8	0	0	0	0	0	35	4
g34865.t1	11	5	9	74	6	13	19	0	0	44	2
g34866.t1	2	4	8	70	2	15	20	0	0	107	2
g34867.t1	0	0	0	1	0	0	0	0	0	4	0
g34868.t1	3	1	2	40	6	4	1	0	2	31	4
g34869.t1	0	4	2	12	0	1	2	0	0	35	6
g3487.t1	2	0	0	12	0	0	4	0	0	0	0
g34870.t1	7	4	4	14	4	0	1	2	6	21	4
g34871.t1	16	12	0	69	14	11	67	2	2	30	5
g34872.t1	0	0	2	0	0	20	24	0	0	15	0
g34873.t1	0	8	2	16	0	4	15	2	0	43	6
g34874.t1	0	0	0	7	2	2	0	0	0	2	0
g34875.t1	32	16	0	24	4	2	58	4	0	24	0
g34876.t1	8	4	6	77	4	0	6	0	1	15	2
g34877.t1	11	7	2	35	0	6	2	0	0	10	0
g34878.t1	14	0	2	5	0	12	18	2	0	32	2
g34879.t1	9	2	6	45	0	0	6	0	0	4	0
g34880.t1	22	18	0	101	22	22	204	0	4	65	8
g34881.t1	0	0	0	0	0	0	0	0	0	0	0
g34882.t1	8	25	5	28	2	58	138	0	8	182	26
g34883.t1	2	7	2	31	0	12	22	0	0	95	2
g34884.t1	0	6	0	11	2	2	4	0	0	15	2
g34885.t1	12	8	0	0	2	0	10	0	0	8	3
g34886.t1	9	18	10	164	6	46	216	1	0	83	2
g34887.t1	0	4	0	2	0	0	12	0	0	32	2
g34888.t1	0	0	0	2	0	0	0	0	2	2	0
g34889.t1	2	8	0	11	2	6	0	0	0	16	0
g3489.t1	45	8	8	70	4	2	108	2	8	364	40
g34890.t1	103	43	11	120	24	24	58	0	34	204	49
g34891.t1	286	149	66	689	66	190	357	9	74	668	134
g34892.t1	8	13	2	37	4	29	9	0	0	22	6
g34893.t1	14	4	4	20	2	1	262	2	4	98	8
g34894.t1	31	17	8	101	2	30	28	0	7	97	20
g34895.t1	0	0	0	0	0	0	0	0	0	0	0
g34896.t1	86	32	10	209	29	37	92	4	14	94	28
g34897.t1	5	5	0	35	8	8	5	0	0	14	0
g34898.t1	0	0	0	4	0	0	4	0	0	1	0
g34899.t1	0	136	0	6	4	21	0	2	2	2	0
g349.t1	11	2	0	6	0	0	2	0	0	30	2
g3490.t1	20	24	2	129	316	52	256	6	8	121	4
g34900.t1	0	0	0	0	0	0	0	0	2	0	0
g34901.t1	0	0	0	2	2	0	0	0	0	0	0
g34902.t1	49	31	12	211	21	54	108	0	14	147	49
g34903.t1	0	7	0	1	8	0	55	2	0	33	1
g34904.t1	0	0	0	0	0	0	1	0	0	4	0
g34905.t1	4	4	2	32	6	4	15	0	4	31	5
g34906.t1	21	35	13	115	14	55	83	3	16	149	46
g34907.t1	99	8	35	451	32	240	1603	50	0	347	20
g34908.t1	13	79	4	322	40	20	646	14	18	356	36
g34909.t1	0	2	0	2	0	0	2	0	0	0	0
g3491.t1	9	22	0	60	2	4	93	4	4	143	15
g3491.t2	9	4	0	45	0	7	43	0	6	75	10
g3491.t3	7	13	2	42	0	5	64	0	4	70	12
g34910.t1	9	18	0	12	0	0	14	2	9	128	8
g34911.t1	58	10	2	86	4	37	34	0	12	80	26
g34912.t1	0	0	0	0	0	0	8	0	0	2	0
g34913.t1	0	0	2	8	2	2	4	0	0	6	2
g34914.t1	0	0	0	4	0	0	0	0	0	0	0
g34915.t1	0	0	0	0	0	0	0	0	0	0	0
g34916.t1	9	8	2	15	0	10	17	2	0	18	2
g34917.t1	17	8	2	111	8	4	181	12	15	222	44
g34918.t1	0	0	0	8	0	2	6	0	1	4	2
g34919.t1	5	0	0	21	2	2	73	6	0	38	0
g3492.t1	6	29	2	10	4	6	8	0	5	95	6
g34920.t1	4	31	2	4	0	6	0	0	0	16	2
g34921.t1	0	12	4	60	0	6	4	0	0	20	0
g34922.t1	0	3	0	9	0	0	0	0	0	2	2
g34923.t1	0	0	0	0	0	0	0	0	0	0	0
g34924.t1	2	0	0	0	0	0	3	0	0	6	2
g34925.t1	0	0	0	0	0	0	0	0	0	0	0
g34926.t1	0	0	0	0	0	0	0	0	0	0	0
g34927.t1	10	19	0	14	4	0	0	0	2	57	14
g34928.t1	0	0	0	5	0	4	0	0	2	13	0
g34929.t1	3	4	0	4	0	0	0	0	0	10	0
g3493.t1	6	2	2	2	0	0	21	0	2	27	4
g34930.t1	2	0	0	0	0	0	0	0	0	0	0
g34931.t1	2	28	0	2	2	0	0	0	0	2	0
g34932.t1	24	33	0	10	8	6	325	8	10	269	28
g34933.t1	2	10	0	2	2	2	78	2	0	50	4
g34934.t1	3	48	0	10	4	6	306	12	14	128	38
g34935.t1	0	2	0	12	2	14	10	0	0	2	0
g34936.t1	30	21	2	73	2	32	87	4	13	133	40
g34937.t1	1	2	0	4	17	22	14	0	0	10	0
g34938.t1	3	2	0	16	4	7	0	0	2	12	0
g34939.t1	20	13	0	41	0	10	97	2	5	131	10
g3494.t1	11	12	4	87	0	28	12	0	16	143	30
g34940.t1	6	4	2	31	2	21	106	5	2	60	4
g34941.t1	20	2	0	39	0	0	51	4	7	124	8
g34942.t1	20	75	18	258	44	68	406	16	20	332	56
g34943.t1	31	10	0	27	0	0	22	0	0	4	0
g34944.t1	5	1	2	3	0	2	2	0	0	8	0
g34945.t1	5	0	0	22	6	16	69	0	12	25	30
g34946.t1	50	21	9	176	13	34	64	0	12	148	25
g34947.t1	254	838	38	397	20	64	2459	64	81	1583	202
g34948.t1	24	5	0	18	0	0	0	0	0	25	0
g34949.t1	2	0	0	11	1	7	3	0	0	6	1
g3495.t1	0	2	2	0	0	0	0	0	0	0	0
g34950.t1	0	2	0	2	0	0	12	0	0	3	0
g34951.t1	0	1	0	4	0	0	12	0	0	0	0
g34952.t1	137	237	32	934	569	828	1900	48	45	1736	108
g34953.t1	43	26	9	71	14	18	59	3	8	101	16
g34954.t1	6	4	2	78	0	22	24	2	0	14	2
g34955.t1	2	4	2	31	2	6	236	10	1	242	32
g34956.t1	0	2	0	10	2	4	16	0	4	16	4
g34957.t1	62	54	10	158	6	68	471	18	8	203	26
g34958.t1	40	42	2	84	2	16	108	2	0	148	11
g34959.t1	13	12	2	19	0	0	40	0	0	111	1
g3496.t1	28	35	4	60	12	12	280	0	26	348	56
g34960.t1	0	6	0	0	0	2	0	0	0	0	0
g34961.t1	0	0	0	0	0	0	0	0	0	0	0
g34962.t1	0	0	0	0	0	0	0	0	0	0	0
g34963.t1	94	60	16	270	88	79	246	2	50	479	160
g34964.t1	31	78	20	258	122	192	419	26	17	294	80
g34965.t1	0	0	0	2	0	0	0	0	0	0	0
g34966.t1	0	0	0	4	0	0	0	0	0	0	0
g34967.t1	2	6	3	92	6	7	4	0	0	10	2
g34968.t1	2	4	0	2	4	0	3	0	0	0	0
g34969.t1	5	2	0	32	0	3	7	0	2	12	6
g3497.t1	0	4	6	129	0	0	0	0	0	2	0
g34970.t1	1	0	0	11	0	8	8	0	2	5	4
g34971.t1	0	0	2	13	0	0	2	0	0	3	0
g34972.t1	21	11	2	27	2	4	21	0	9	23	10
g34973.t1	0	0	0	2	0	0	0	0	0	2	0
g34974.t1	5	4	0	27	12	4	2	0	0	3	0
g34975.t1	0	2	0	10	0	0	0	0	0	0	0
g34976.t1	0	0	0	0	0	2	0	0	0	0	0
g34977.t1	7	0	2	30	2	18	19	3	7	26	4
g34978.t1	19	11	6	73	4	9	42	0	1	63	15
g34979.t1	5	0	1	3	0	12	7	0	2	16	2
g3498.t1	1	0	0	2	0	1	4	0	3	10	10
g34980.t1	12	0	6	75	2	42	94	0	0	60	2
g34981.t1	24	2	5	34	0	7	12	2	0	23	4
g34982.t1	5	9	4	32	4	10	49	0	2	54	14
g34983.t1	0	0	0	8	4	8	11	0	0	4	0
g34984.t1	0	20	0	21	0	3	48	2	4	44	7
g34985.t1	11	8	4	50	0	2	68	2	6	234	31
g34986.t1	0	0	0	2	0	0	20	0	0	0	0
g34987.t1	21	28	0	26	10	7	112	2	2	113	4
g34988.t1	17	0	4	23	0	2	2	0	0	4	2
g34989.t1	3	2	4	18	0	12	114	0	4	53	18
g3499.t1	47	19	35	400	8	309	1032	39	11	393	18
g34990.t1	5	4	0	1	0	0	86	10	0	23	2
g34991.t1	3	5	4	26	2	0	7	0	0	24	2
g34992.t1	2	34	6	140	14	83	177	4	24	424	34
g34993.t1	0	12	2	46	0	18	103	6	29	126	36
g34994.t1	32	13	3	59	4	20	45	0	6	73	11
g34995.t1	6	0	0	6	0	4	2	0	0	3	0
g34996.t1	0	0	2	7	0	0	0	0	0	0	0
g34997.t1	8	49	10	90	0	98	1145	46	16	420	46
g34998.t1	0	4	2	21	1	0	0	0	0	4	0
g34999.t1	12	20	0	28	2	4	4	2	0	134	8
g35.t1	0	0	5	0	0	0	2	0	0	2	0
g350.t1	9	4	1	24	0	0	102	0	0	50	8
g3500.t1	0	0	0	0	0	0	0	0	0	2	0
g35000.t1	10	10	6	122	14	55	146	2	9	220	10
g35001.t1	2	0	0	2	0	2	0	0	0	2	0
g35002.t1	3	3	0	6	0	2	0	0	0	5	0
g35003.t1	12	0	10	229	0	2	0	0	0	2	14
g35004.t1	4	0	0	11	0	0	0	0	0	0	0
g35005.t1	10	0	0	18	6	2	0	0	2	31	3
g35006.t1	77	0	17	197	12	2	31	0	7	196	22
g35007.t1	0	0	0	2	0	0	0	0	0	0	0
g35008.t1	8	0	2	57	4	6	16	0	0	17	0
g35009.t1	30	13	12	187	6	58	116	2	0	158	10
g3501.t1	0	0	0	0	0	0	2	0	0	0	0
g35010.t1	3	2	2	19	0	0	46	0	0	25	0
g35011.t1	27	10	8	53	5	22	44	4	2	55	6
g35012.t1	28	18	2	53	10	10	160	6	0	51	1
g35013.t1	0	0	0	4	2	0	0	0	0	0	0
g35014.t1	2	0	0	4	2	0	0	0	0	1	0
g35015.t1	7	0	2	18	2	2	0	0	0	12	0
g35016.t1	3	4	0	3	2	8	2	0	0	17	0
g35017.t1	7	36	0	30	6	6	85	5	0	76	28
g35018.t1	0	2	0	6	4	2	89	4	32	351	68
g35019.t1	0	0	0	0	0	0	0	0	0	0	0
g3502.t1	4	0	0	0	0	0	2	0	0	0	0
g35020.t1	5	0	0	5	4	2	6	0	0	8	6
g35021.t1	19	7	1	30	24	32	195	8	0	12	0
g35022.t1	0	0	0	0	0	0	1	0	0	9	0
g35023.t1	22	28	2	70	8	16	160	4	6	80	10
g35024.t1	0	0	0	0	0	0	0	0	0	2	0
g35025.t1	62	211	20	379	76	150	1279	88	64	1126	364
g35026.t1	41	32	12	144	2	6	112	4	2	199	22
g35027.t1	1	2	0	0	0	12	0	0	0	6	0
g35028.t1	0	0	0	0	0	0	0	0	0	0	0
g35029.t1	9	6	2	33	2	4	42	0	0	7	2
g3503.t1	6	44	0	6	0	0	2	0	0	1	0
g35030.t1	0	0	0	2	0	0	0	0	0	2	0
g35031.t1	0	0	0	4	0	0	0	0	0	0	0
g35032.t1	0	0	0	0	0	0	0	0	0	0	0
g35033.t1	6	6	0	12	0	2	8	0	2	18	4
g35034.t1	0	0	0	5	0	1	3	0	0	4	0
g35035.t1	0	0	1	7	0	0	0	0	0	3	0
g35036.t1	2	0	0	2	0	0	0	0	0	7	0
g35037.t1	0	1	0	2	0	0	1	0	0	2	0
g35038.t1	4	4	4	16	4	12	38	2	2	19	0
g35039.t1	48	1676	1200	7746	2963	2063	43999	2264	3542	45512	8727
g3504.t1	14	15	12	160	10	162	64	7	51	298	74
g35040.t1	223	89	28	378	50	96	350	16	30	453	80
g35041.t1	20	10	7	42	1	24	36	1	7	20	5
g35042.t1	100	40	10	130	12	46	106	2	14	143	17
g35043.t1	30	54	4	109	10	91	493	10	23	557	57
g35044.t1	41	66	14	276	36	147	234	8	37	457	80
g35045.t1	0	48	3	61	4	117	10	2	0	10	0
g35046.t1	12	19	2	41	12	47	71	0	17	134	8
g35047.t1	4	3	2	18	0	2	0	0	0	2	2
g35048.t1	1	0	0	1	0	0	2	0	0	0	0
g35049.t1	1	0	0	17	0	0	6	0	0	6	2
g3505.t1	6	13	2	39	0	22	2	0	3	21	8
g35050.t1	24	20	6	74	4	20	58	0	4	171	26
g35051.t1	0	0	2	20	6	14	12	2	0	36	10
g35052.t1	2	0	4	8	0	0	24	0	0	2	0
g35053.t1	0	2	0	9	0	0	42	2	0	18	2
g35054.t1	107	79	61	418	470	1619	182	2	68	799	146
g35055.t1	8	8	2	33	12	0	32	2	0	39	4
g35056.t1	0	0	0	0	0	0	0	0	0	2	0
g35057.t1	0	46	0	11	2	0	6	0	0	8	2
g35058.t1	0	0	0	0	0	0	0	0	2	0	0
g35059.t1	2	2	0	9	0	0	0	0	0	0	0
g3506.t1	277	116	22	347	6	60	409	12	36	400	55
g35060.t1	0	0	0	2	0	2	0	0	0	1	0
g35061.t1	351	115	133	1726	256	1000	1703	70	222	3166	535
g35062.t1	0	0	0	0	0	0	0	0	0	0	0
g35063.t1	14	22	12	194	57	236	228	6	53	412	95
g35064.t1	0	0	0	1	0	1	0	0	0	0	0
g35065.t1	0	0	0	0	0	0	15	0	0	6	0
g35066.t1	6	15	5	35	14	11	91	4	1	117	4
g35067.t1	5	4	0	2	10	0	2	0	0	4	0
g35068.t1	2	4	0	4	0	0	0	0	0	0	0
g35069.t1	16	14	2	52	2	16	5	0	6	222	11
g3507.t1	0	0	0	2	0	0	0	0	0	0	0
g35070.t1	4	11	0	11	0	0	126	2	0	84	4
g35071.t1	141	363	169	2213	252	891	2334	98	306	4351	726
g35072.t1	167	101	49	456	66	241	221	14	39	432	76
g35073.t1	2	0	4	19	2	4	8	0	0	26	2
g35074.t1	2	0	0	19	2	0	0	0	0	0	0
g35075.t1	40	64	18	271	50	61	154	4	4	146	26
g35076.t1	0	0	0	2	0	2	0	0	0	0	0
g35077.t1	0	4	0	0	0	0	0	0	0	0	0
g35078.t1	0	0	2	3	0	0	0	0	0	0	0
g35079.t1	7	6	0	16	0	4	21	0	0	25	4
g3508.t1	24	5	0	37	2	10	8	0	1	61	0
g35080.t1	2	0	0	0	0	0	0	0	0	0	0
g35081.t1	0	0	0	4	0	0	0	0	0	0	0
g35082.t1	17	8	35	415	22	93	158	4	8	238	24
g35083.t1	0	18	13	65	34	141	100	8	9	72	22
g35084.t1	2	2	0	4	0	0	0	0	0	2	0
g35085.t1	2	8	0	16	0	0	10	0	0	57	4
g35086.t1	9	20	7	63	4	17	147	6	20	63	47
g35087.t1	2	0	0	0	0	0	2	0	0	3	0
g35088.t1	0	0	0	2	0	0	2	0	0	2	0
g35089.t1	2	0	0	0	0	0	0	0	0	0	0
g3509.t1	5	17	1	22	0	38	124	1	0	111	18
g35090.t1	0	16	0	41	20	2	144	4	0	67	0
g35091.t1	136	2	2	130	6	12	0	0	6	45	2
g35092.t1	41	12	0	7	4	0	7	0	0	3	2
g35093.t1	21	4	2	40	2	4	24	2	7	93	36
g35094.t1	10	7	1	28	0	0	2	0	0	0	0
g35095.t1	2	0	0	21	0	0	1	0	0	0	0
g35096.t1	6	0	0	31	2	14	6	2	2	24	6
g35097.t1	40	53	23	376	14	178	461	21	34	882	128
g35098.t1	4	28	9	137	2	27	41	2	20	207	18
g35099.t1	12	12	4	28	0	14	20	0	4	50	10
g351.t1	4	0	0	8	14	17	29	2	4	108	8
g3510.t1	2	0	0	2	0	0	0	0	0	14	0
g35100.t1	56	18	10	95	5	29	35	2	0	77	16
g35101.t1	0	0	0	0	2	53	2	0	0	0	0
g35102.t1	11	8	0	36	6	8	11	0	8	34	5
g35103.t1	0	0	2	2	4	0	2	0	0	0	0
g35105.t1	53	69	26	241	12	42	407	4	20	241	42
g35106.t1	3	3	1	22	4	0	4	0	0	17	0
g35107.t1	2	6	4	26	0	0	11	0	0	15	3
g35108.t1	825	218	109	1438	192	995	1780	46	79	1017	139
g35108.t2	849	268	106	1534	256	1107	1982	62	68	1014	196
g35109.t1	0	0	0	0	0	0	0	0	0	1	0
g3511.t1	20	28	9	90	0	109	204	6	2	118	10
g35110.t1	35	2	27	418	3	117	633	8	113	896	198
g35111.t1	25	8	8	68	24	19	20	0	2	18	4
g35112.t1	2	17	6	65	2	2	72	0	29	18	28
g35113.t1	0	34	0	58	10	23	231	4	0	278	12
g35114.t1	0	33	2	28	8	27	226	4	0	326	10
g35115.t1	7	11	0	8	0	0	0	0	0	0	0
g35116.t1	26	8	0	46	0	0	2	0	0	45	18
g35117.t1	2	0	0	10	0	3	0	0	1	20	0
g35118.t1	7	2	0	1	0	7	0	0	10	24	12
g35119.t1	0	2	2	17	0	10	16	0	0	20	0
g3512.t1	0	2	0	2	0	0	0	0	0	0	0
g35120.t1	20	9	12	142	22	28	455	11	0	21	0
g35121.t1	246	111	27	686	52	379	1775	71	68	938	162
g35122.t1	2	1	1	19	3	4	57	4	8	42	46
g35123.t1	5	10	2	44	4	5	17	0	2	28	10
g35124.t1	1242	93	77	788	114	296	16	2	87	293	446
g35125.t1	10	0	0	39	0	0	38	0	0	49	2
g35126.t1	61	27	54	885	64	536	1450	50	88	1527	360
g35127.t1	4	2	2	2	0	0	6	0	0	0	0
g35128.t1	15	2	0	10	0	3	0	0	0	25	0
g35129.t1	0	4	0	24	0	0	0	0	0	2	0
g3513.t1	84	55	2	279	0	4	512	12	29	558	84
g35130.t1	2	12	0	2	0	0	0	0	0	2	0
g35131.t1	0	0	0	1	0	0	4	0	0	1	0
g35132.t1	7	2	0	23	0	6	20	2	0	7	0
g35133.t1	1	0	0	17	0	0	0	0	0	4	2
g35134.t1	0	2	1	18	2	2	12	0	2	7	4
g35135.t1	32	15	13	78	13	28	48	1	0	82	4
g35136.t1	0	4	4	35	4	0	40	6	0	34	0
g35137.t1	2	0	6	39	0	9	30	0	6	19	0
g35138.t1	2	0	0	0	0	0	0	0	0	0	0
g35139.t1	0	0	0	0	0	0	0	0	4	0	0
g3514.t1	0	0	0	0	0	0	0	0	0	1	0
g35140.t1	2	4	0	20	0	2	8	0	0	5	0
g35141.t1	5	2	0	6	0	0	2	0	0	2	0
g35142.t1	29	18	0	33	8	42	59	0	0	149	4
g35143.t1	0	0	0	0	0	0	0	0	0	0	0
g35144.t1	225	84	25	329	40	196	159	7	26	182	54
g35145.t1	4	8	0	26	2	6	4	0	2	4	0
g35146.t1	4	2	2	26	2	2	20	0	2	9	4
g35147.t1	0	3	0	19	4	6	2	0	0	3	0
g35148.t1	4	12	6	28	0	6	0	0	0	15	3
g35149.t1	1	0	0	2	0	0	6	0	0	9	0
g3515.t1	2	10	2	25	0	6	0	0	10	83	28
g35150.t1	0	0	4	71	0	0	44	0	0	12	2
g35151.t1	2	34	5	49	0	8	453	5	28	301	64
g35152.t1	2	0	2	40	0	40	2	0	2	12	0
g35153.t1	4	0	2	4	0	0	0	0	0	4	0
g35154.t1	40	37	24	221	12	9	171	8	5	122	19
g35155.t1	6	2	4	56	2	10	18	0	0	11	0
g35156.t1	0	0	2	26	0	1	29	2	0	6	0
g35157.t1	100	39	18	173	16	25	154	10	4	108	34
g35158.t1	962	392	190	1475	223	638	518	16	102	909	262
g35159.t1	3	2	0	2	7	0	0	0	0	4	0
g3516.t1	0	9	0	4	0	22	0	0	0	0	0
g35160.t1	30	26	5	57	12	13	84	2	4	95	11
g35161.t1	36	58	12	114	6	42	308	10	8	113	22
g35162.t1	6	22	0	22	6	0	0	0	0	0	0
g35163.t1	4	2	0	10	0	4	2	0	3	5	5
g35164.t1	3	12	1	0	0	2	33	0	0	12	0
g35165.t1	8	44	2	67	14	74	496	12	18	232	16
g35166.t1	0	0	0	6	0	0	0	0	0	2	2
g35167.t1	3	0	2	6	0	0	0	0	0	4	0
g35168.t1	2	2	0	0	0	0	14	0	0	0	0
g35169.t1	88	25	2	84	15	30	33	0	6	56	18
g3517.t1	0	0	0	1	2	0	0	0	0	0	0
g35170.t1	53	19	10	222	0	38	278	4	9	259	64
g35171.t1	0	0	0	0	0	0	0	0	0	0	0
g35172.t1	0	0	0	0	0	0	0	0	0	4	0
g35173.t1	38	13	18	177	0	37	212	6	6	198	18
g35174.t1	6	0	0	15	2	2	6	2	0	16	3
g35175.t1	4	0	0	14	0	0	0	0	1	8	0
g35176.t1	0	9	0	2	0	0	0	0	0	8	0
g35177.t1	14	0	6	123	0	20	121	4	0	15	0
g35178.t1	2	6	0	4	0	0	8	0	0	12	0
g35179.t1	14	44	6	79	10	21	0	0	8	233	22
g3518.t1	0	0	0	0	0	0	0	0	0	0	0
g35180.t1	3	4	2	12	0	0	0	0	0	12	4
g35181.t1	146	18	68	632	46	289	1167	31	54	1318	205
g35182.t1	8	0	0	27	0	28	2	0	0	46	2
g35183.t1	0	74	2	9	6	0	0	0	0	6	0
g35184.t1	0	8	0	10	0	16	67	0	2	8	4
g35185.t1	11	27	5	91	4	22	94	2	2	38	12
g35186.t1	10	2	10	175	2	58	537	18	0	161	6
g35187.t1	220	101	45	555	83	272	388	15	34	480	99
g35188.t1	6	4	2	44	2	2	9	0	4	18	2
g35189.t1	0	0	0	0	0	0	0	0	0	1	1
g3519.t1	6	18	2	51	6	6	178	5	2	101	7
g35190.t1	24	33	5	87	12	47	113	4	4	156	16
g35191.t1	28	12	4	103	2	52	162	2	24	165	22
g35192.t1	24	4	0	35	6	11	14	0	2	43	14
g35193.t1	2	10	1	16	0	0	46	2	2	65	6
g35194.t1	0	0	0	0	0	0	0	0	0	0	0
g35195.t1	0	86	2	24	2	2	18	0	0	2	0
g35196.t1	3	4	4	14	2	0	11	0	212	242	453
g35197.t1	44	49	11	145	88	82	268	2	8	348	4
g35198.t1	18	42	12	60	22	75	113	8	12	344	14
g35199.t1	11	8	10	46	18	35	31	4	5	39	10
g352.t1	12	30	6	48	62	58	136	0	10	119	62
g3520.t1	1	0	0	0	4	0	15	0	0	13	2
g35200.t1	10	0	2	24	2	2	219	6	0	36	8
g35201.t1	0	18	2	17	16	2	90	0	0	46	0
g35202.t1	7	6	0	7	2	2	0	0	0	3	0
g35203.t1	0	0	0	0	0	0	0	0	0	0	0
g35204.t1	1629	286	100	1748	115	228	1219	36	211	2535	511
g35205.t1	3	0	0	16	4	0	0	0	0	2	0
g35206.t1	6	0	1	20	0	0	0	0	0	0	0
g35207.t1	0	0	0	4	4	0	0	0	0	0	0
g35208.t1	0	19	0	0	0	0	3	0	0	7	0
g35209.t1	2	0	0	4	0	0	0	0	0	0	0
g3521.t1	17	34	7	116	0	0	76	10	0	199	10
g35210.t1	0	0	0	0	0	0	0	0	0	0	0
g35211.t1	0	0	0	4	0	0	0	0	0	0	0
g35212.t1	0	4	0	4	0	0	29	0	0	4	0
g35213.t1	0	7	0	13	0	0	21	0	0	18	2
g35214.t1	0	0	0	0	0	0	4	2	0	1	0
g35215.t1	1	2	0	9	0	5	2	2	0	16	0
g35216.t1	145	101	34	507	68	143	227	6	10	517	75
g35217.t1	69	66	12	245	0	112	567	8	42	330	92
g35218.t1	4	2	0	9	0	0	4	2	0	0	2
g35219.t1	92	67	11	235	23	33	112	2	34	371	111
g3522.t1	7	2	0	6	0	17	28	0	0	26	8
g35220.t1	0	0	0	0	0	0	6	0	0	0	0
g35221.t1	31	229	40	546	46	304	1511	44	87	1385	201
g35221.t2	4	8	0	2	2	18	188	12	0	31	5
g35221.t3	18	204	56	544	55	311	1540	58	86	1575	176
g35222.t1	3	2	0	4	8	6	187	4	0	92	7
g35223.t1	18	3	5	72	8	9	15	0	11	24	9
g35224.t1	0	0	0	6	0	0	0	0	0	0	0
g35225.t1	32	125	25	213	8	32	995	32	19	451	62
g35226.t1	30	51	18	144	2	50	255	6	0	243	6
g35227.t1	0	0	0	1	0	0	0	0	0	0	0
g35228.t1	6	2	2	31	10	0	6	0	0	14	0
g35229.t1	12	35	8	105	2	83	109	2	14	204	28
g3523.t1	12	0	0	16	0	0	2	0	0	0	0
g35230.t1	0	0	0	0	0	0	0	0	0	0	0
g35231.t1	21	83	9	227	297	392	415	16	14	403	20
g35232.t1	2	0	2	6	4	4	4	0	2	23	0
g35233.t1	9	0	0	2	0	0	7	0	0	12	2
g35234.t1	326	155	70	568	113	226	467	21	50	590	203
g35235.t1	69	78	8	121	20	26	427	4	19	307	39
g35236.t1	64	23	20	98	14	8	545	14	6	337	29
g35237.t1	30	29	0	52	12	8	76	4	16	57	3
g35238.t1	25	36	4	117	11	23	4	2	4	280	15
g35239.t1	25	16	2	35	0	2	19	0	17	63	12
g3524.t1	49	42	2	74	14	23	292	10	6	131	24
g35240.t1	24	37	2	59	2	17	217	6	36	233	57
g35241.t1	28	10	2	44	0	13	36	0	6	46	7
g35242.t1	4	4	0	12	2	2	106	2	0	40	0
g35243.t1	25	2	2	46	2	19	24	0	16	89	12
g35244.t1	3	2	0	0	0	0	4	0	0	2	4
g35245.t1	25	39	11	89	4	11	515	20	14	491	32
g35246.t1	0	2	0	14	0	0	0	0	0	0	0
g35247.t1	0	0	2	16	0	0	10	2	0	9	4
g35248.t1	3	2	0	24	4	2	18	0	4	24	4
g35249.t1	4	0	0	9	0	2	4	0	0	9	0
g3525.t1	39	127	12	208	4	16	994	30	18	236	42
g35250.t1	2	0	0	18	0	0	3	0	0	6	0
g35251.t1	21	33	10	118	10	53	280	10	9	277	49
g35252.t1	4	0	1	13	0	4	23	0	3	18	14
g35253.t1	733	59	96	1173	16	551	1272	34	53	805	143
g35254.t1	0	0	0	0	0	0	0	0	0	0	0
g35255.t1	3	6	1	9	2	0	26	2	0	8	5
g35256.t1	2	4	0	5	2	0	6	0	0	0	0
g35257.t1	0	0	0	0	0	0	0	0	0	1	0
g35258.t1	0	0	0	0	0	0	0	0	0	0	0
g35259.t1	0	0	0	0	0	0	2	0	0	0	0
g3526.t1	44	45	17	239	18	36	97	4	8	233	25
g35260.t1	0	0	0	0	0	0	0	0	0	0	0
g35262.t1	0	0	0	0	0	0	0	0	0	0	0
g35263.t1	0	0	0	0	0	0	0	0	0	0	0
g35264.t1	0	0	2	30	4	6	0	0	0	5	0
g35265.t1	2	0	2	15	6	2	28	0	0	9	0
g35266.t1	0	10	0	0	0	0	2	0	0	0	0
g35267.t1	2	0	0	1	0	2	0	0	0	3	0
g35268.t1	2	42	8	86	0	38	239	8	9	523	49
g35269.t1	2	2	1	9	0	0	0	0	0	2	2
g3527.t1	16	12	12	48	2	4	30	2	6	93	0
g35270.t1	2	0	0	13	2	2	0	0	0	12	2
g35271.t1	0	4	0	2	2	2	83	4	8	32	16
g35272.t1	2	13	0	10	0	2	11	2	0	20	7
g35273.t1	45	10	16	124	0	37	95	2	0	73	2
g35274.t1	12	126	39	459	64	386	1015	42	30	1169	149
g35275.t1	0	4	0	25	0	0	74	0	0	115	26
g35276.t1	2	0	0	2	4	0	0	0	0	0	2
g35277.t1	0	0	0	0	0	0	0	0	0	0	0
g35278.t1	13	13	4	31	2	29	20	0	52	339	50
g35279.t1	1	0	4	7	0	0	34	0	1	21	0
g3528.t1	8	6	0	8	0	2	36	0	0	46	2
g35280.t1	9	6	2	35	8	8	310	8	16	283	34
g35281.t1	38	109	12	197	2	49	995	18	110	1914	352
g35282.t1	0	2	0	0	0	0	0	0	0	0	0
g35283.t1	11	24	2	17	4	0	95	4	2	51	20
g35284.t1	14	31	2	51	0	0	115	2	4	486	18
g35285.t1	0	1	0	11	1	0	0	0	0	5	0
g35286.t1	7	8	2	65	4	10	59	0	2	41	17
g35287.t1	0	7	2	16	2	4	18	0	0	25	0
g35288.t1	4	8	0	17	2	0	83	0	14	39	10
g35289.t1	36	39	2	126	3	79	187	10	13	339	22
g3529.t1	0	2	0	7	0	0	4	0	0	0	0
g35290.t1	3	0	0	9	0	48	0	0	1	36	0
g35291.t1	0	0	2	5	0	0	0	0	0	0	0
g35292.t1	0	0	0	3	0	0	0	0	0	0	0
g35293.t1	0	0	0	6	0	0	0	0	0	0	0
g35294.t1	0	0	0	0	0	0	0	0	0	0	0
g35295.t1	0	0	0	2	0	0	0	0	0	0	0
g35296.t1	0	0	0	0	0	0	0	0	0	0	0
g35297.t1	0	0	0	0	0	0	0	0	0	0	0
g35298.t1	43	18	11	113	17	52	96	4	3	87	29
g35299.t1	202	55	24	353	84	540	120	0	9	185	39
g353.t1	44	22	3	119	20	121	208	0	13	160	24
g3530.t1	74	53	21	311	27	43	193	11	30	254	104
g35300.t1	41	508	64	773	18	41	3663	174	123	2390	386
g35301.t1	25	9	3	42	6	10	7	0	3	31	7
g35302.t1	0	0	2	16	0	9	25	4	0	0	0
g35303.t1	182	75	16	171	24	80	302	15	17	265	49
g35304.t1	0	0	0	2	0	0	0	0	0	5	0
g35305.t1	0	0	0	0	0	0	0	0	0	0	0
g35306.t1	0	0	0	0	0	0	0	0	0	0	0
g35307.t1	0	0	0	0	4	2	0	0	0	0	0
g35308.t1	48	63	6	78	28	2	528	22	15	347	57
g35309.t1	5	2	2	21	0	9	31	0	0	19	11
g3531.t1	12	18	0	44	8	49	936	58	2	58	30
g35310.t1	0	0	6	28	2	4	2	0	0	28	4
g35311.t1	0	0	0	0	0	0	0	0	0	0	0
g35312.t1	7	3	0	18	1	4	6	0	0	18	0
g35313.t1	0	0	2	10	0	0	2	0	0	6	0
g35314.t1	2	6	0	33	2	4	30	4	4	46	10
g35315.t1	13	35	19	474	104	55	121	2	0	79	12
g35316.t1	19	2	2	43	0	16	157	4	0	59	0
g35317.t1	12	8	2	52	6	20	38	0	6	25	7
g35318.t1	118	1377	227	2577	198	1101	6404	223	176	3554	460
g35319.t1	0	0	0	0	4	0	0	0	0	0	0
g3532.t1	2	8	1	0	0	0	30	2	2	2	0
g35320.t1	0	0	0	0	2	0	0	0	0	0	0
g35321.t1	0	12	0	0	0	0	0	0	0	0	0
g35322.t1	0	118	0	5	0	2	51	2	0	0	0
g35323.t1	6	22	6	45	2	63	252	8	0	320	2
g35324.t1	27	4	12	103	46	84	461	14	62	748	158
g35325.t1	0	2	0	2	0	0	0	0	0	6	0
g35326.t1	54	6	0	2	0	0	14	0	0	0	0
g35327.t1	27	6	0	0	0	0	33	0	0	0	0
g35328.t1	5	4	4	53	0	2	0	0	0	9	0
g35329.t1	91	18	6	79	8	23	60	0	18	136	36
g3533.t1	2	3	0	10	0	4	5	0	0	20	6
g35330.t1	0	17	0	7	0	77	18	2	0	12	2
g35331.t1	2	0	0	6	0	0	0	0	0	0	0
g35332.t1	2	0	0	2	0	0	4	0	0	2	0
g35333.t1	8	17	2	16	6	0	77	2	4	33	16
g35334.t1	5	19	0	9	0	11	37	0	0	91	16
g35335.t1	4	0	0	8	0	0	9	0	0	4	0
g35336.t1	7	17	0	27	0	12	190	4	6	56	12
g35337.t1	8	6	7	68	0	6	0	0	0	22	0
g35338.t1	301	109	29	338	35	55	192	1	38	411	57
g35339.t1	0	4	10	42	0	2	26	0	0	28	4
g3534.t1	17	99	12	160	2	6	149	4	46	489	26
g35340.t1	29	12	0	53	2	24	117	2	6	118	14
g35341.t1	5	0	0	2	0	9	0	0	1	11	0
g35342.t1	4	0	0	4	0	0	2	0	0	0	2
g35343.t1	0	0	0	2	0	2	4	0	0	11	0
g35344.t1	3	0	0	0	0	0	0	0	0	0	0
g35345.t1	16	12	0	57	2	89	15	0	6	43	8
g35346.t1	2	4	2	12	2	0	2	0	0	25	2
g35347.t1	15	7	13	169	0	74	294	8	2	302	19
g35348.t1	0	0	0	25	0	8	0	0	0	96	2
g35349.t1	6	2	2	24	2	10	21	0	0	44	21
g3535.t1	6	6	0	12	10	0	2	0	0	2	0
g35350.t1	26	14	0	1	0	4	0	0	0	2	0
g35351.t1	4	2	0	20	0	4	4	0	0	15	0
g35352.t1	143	88	12	323	103	201	577	22	28	642	94
g35353.t1	0	23	0	18	0	0	93	0	0	69	2
g35354.t1	1	11	0	82	12	4	70	6	5	46	10
g35355.t1	2	4	6	27	0	5	4	0	2	19	2
g35356.t1	86	8	4	124	4	89	530	24	6	306	64
g35357.t1	9	2	0	11	5	15	18	0	2	66	10
g35358.t1	0	0	0	2	0	0	0	0	0	0	0
g35359.t1	0	8	0	2	0	0	1	0	0	8	0
g3536.t1	88	38	30	494	52	131	177	2	11	187	59
g35360.t1	0	0	0	0	0	0	0	0	0	0	0
g35361.t1	16	34	5	80	2	19	35	0	12	65	24
g35362.t1	34	151	19	218	36	77	683	15	261	2494	473
g35362.t2	29	127	20	235	22	77	585	14	172	1728	383
g35363.t1	20	4	6	20	0	4	50	0	2	104	19
g35364.t1	0	0	0	0	0	0	0	0	0	17	0
g35365.t1	0	2	0	0	2	0	10	0	0	6	0
g35366.t1	18	18	4	43	40	35	157	2	2	195	4
g35367.t1	16	10	2	91	6	94	158	4	3	323	41
g35368.t1	36	4	9	84	8	83	111	2	22	24	24
g35369.t1	7	2	0	10	0	9	63	2	2	111	18
g3537.t1	32	28	6	109	2	261	467	10	0	118	2
g35370.t1	33	2	2	67	0	18	2	0	0	0	0
g35371.t1	18	1	2	30	2	0	2	2	0	16	2
g35372.t1	0	0	0	30	0	0	0	0	0	0	0
g35373.t1	10	17	0	30	2	20	20	0	0	39	8
g35374.t1	2	4	4	19	0	0	38	4	0	119	2
g35375.t1	6	39	0	68	0	0	48	2	8	49	6
g35376.t1	0	0	0	0	0	0	0	0	0	0	0
g35377.t1	0	0	0	41	6	2	0	0	0	0	0
g35378.t1	6	46	2	78	4	30	346	14	6	209	28
g35379.t1	0	11	0	2	0	0	0	0	0	0	0
g3538.t1	0	2	0	7	0	0	6	0	0	101	6
g35380.t1	0	2	3	41	0	49	0	0	0	0	0
g35381.t1	0	0	0	0	0	0	0	0	0	0	0
g35382.t1	0	0	0	0	0	0	0	0	0	0	0
g35383.t1	85	8	2	103	0	28	16	2	58	460	84
g35384.t1	9	4	1	32	0	16	30	0	0	14	4
g35385.t1	0	0	0	0	0	0	0	0	0	0	0
g35386.t1	71	12	12	79	12	47	88	2	21	201	29
g35387.t1	2	0	0	25	0	0	2	0	0	2	0
g35388.t1	31	52	17	296	6	173	287	6	30	258	53
g35389.t1	22	2	2	1	2	6	20	0	0	6	0
g3539.t1	1	16	4	43	6	14	114	0	0	130	10
g35390.t1	0	1	0	2	0	0	0	0	0	0	0
g35391.t1	21	17	0	23	0	19	45	2	0	0	1
g35392.t1	0	0	0	1	2	0	0	0	2	7	0
g35393.t1	19	15	4	36	6	27	42	2	5	49	15
g35394.t1	2	77	6	107	2	20	438	12	0	59	0
g35395.t1	0	23	4	10	0	0	162	3	1	58	16
g35396.t1	28	7	6	111	0	2	0	0	2	66	14
g35397.t1	0	2	0	2	0	0	0	0	0	0	0
g35398.t1	5	0	0	9	2	0	2	0	2	10	2
g35399.t1	4	24	7	108	14	23	224	12	5	151	18
g354.t1	0	8	13	53	26	26	95	0	2	64	6
g3540.t1	81	68	12	345	24	121	496	8	23	568	94
g35400.t1	4	6	0	12	2	6	31	2	0	11	0
g35401.t1	12	4	0	33	0	6	97	6	12	82	30
g35402.t1	0	2	0	0	0	0	0	0	0	0	0
g35403.t1	11	41	10	153	228	116	378	13	11	274	63
g35404.t1	0	2	0	2	0	0	0	0	0	0	0
g35405.t1	0	0	0	9	0	0	1	0	0	4	0
g35406.t1	103	127	22	401	64	122	2214	100	24	735	205
g35407.t1	10	10	2	106	8	20	146	4	3	172	9
g35408.t1	2	0	2	2	2	0	0	0	0	0	0
g35409.t1	0	0	0	0	0	0	1	0	0	0	0
g3541.t1	50	52	21	297	4	145	413	16	10	664	76
g35410.t1	14	17	0	31	14	14	120	3	4	135	20
g35411.t1	3	11	2	44	0	25	54	6	2	36	8
g35412.t1	0	46	0	0	0	0	0	0	0	0	0
g35413.t1	1	5	0	0	0	0	0	0	0	0	2
g35414.t1	5	4	6	12	0	0	0	0	0	4	2
g35415.t1	0	0	0	0	0	0	0	0	0	0	0
g35416.t1	0	0	2	6	0	0	0	0	0	0	0
g35417.t1	240	86	22	344	31	151	126	2	39	351	100
g35418.t1	0	0	0	0	0	0	0	0	0	4	2
g35419.t1	34	0	1	39	0	33	48	4	0	38	11
g3542.t1	83	56	11	115	0	16	90	2	31	143	43
g35420.t1	7	2	2	16	4	8	8	0	2	14	2
g35421.t1	32	29	6	97	12	54	77	0	4	69	11
g35422.t1	0	0	0	2	0	0	0	0	0	0	0
g35423.t1	0	0	0	10	0	0	0	0	0	4	0
g35424.t1	0	0	2	23	14	20	39	0	0	114	4
g35425.t1	1	2	0	0	0	2	2	0	0	2	0
g35426.t1	0	0	2	2	0	0	12	0	0	6	0
g35427.t1	0	2	0	18	8	25	2	0	0	0	0
g35428.t1	0	0	0	0	0	0	0	0	0	0	0
g35429.t1	13	13	0	42	10	6	19	0	8	31	6
g3543.t1	2	0	0	0	0	0	2	0	0	27	2
g35430.t1	57	34	36	390	16	149	38	2	18	390	54
g35431.t1	35	36	2	41	2	14	75	0	24	99	21
g35431.t2	70	64	4	130	11	23	195	4	40	236	72
g35432.t1	54	28	11	139	10	35	307	12	24	187	20
g35433.t1	0	0	0	2	0	0	0	0	0	0	0
g35434.t1	9	38	6	47	12	45	96	0	0	110	6
g35435.t1	64	78	9	174	17	80	940	39	32	854	99
g35436.t1	0	247	6	106	162	764	28	2	6	183	62
g35437.t1	0	0	0	0	0	0	0	0	0	0	2
g35438.t1	0	0	0	2	0	0	2	0	0	1	2
g35439.t1	2	0	0	2	0	0	0	0	0	18	0
g3544.t1	0	0	0	0	0	0	0	0	0	0	0
g35440.t1	2	0	2	8	0	0	0	0	0	0	0
g35441.t1	7	27	4	118	16	115	54	0	5	225	16
g35442.t1	30	87	4	163	6	48	460	12	12	544	35
g35443.t1	4	22	0	3	6	0	49	2	0	12	0
g35444.t1	0	7	0	16	10	4	6	0	11	26	2
g35445.t1	7	4	3	33	6	0	17	0	4	71	1
g35446.t1	59	44	4	79	6	69	138	8	18	193	56
g35447.t1	52	20	8	109	2	2	162	4	4	209	35
g35448.t1	59	22	4	66	12	3	60	0	15	88	56
g35449.t1	0	16	0	26	2	0	57	2	0	175	2
g3545.t1	8	16	0	69	22	10	135	2	2	96	12
g35450.t1	21	190	23	240	4	87	1342	54	44	953	195
g35451.t1	0	0	0	0	0	0	0	0	0	0	0
g35452.t1	4	8	6	44	4	10	8	0	3	30	0
g35453.t1	10	16	10	45	0	18	37	2	0	41	4
g35454.t1	0	2	0	1	0	0	6	0	0	7	0
g35456.t1	11	2	8	117	10	2	544	10	34	823	76
g35457.t1	7	40	2	32	6	8	118	2	12	183	38
g35458.t1	19	17	2	16	0	54	60	4	0	30	6
g35459.t1	2	6	2	18	8	4	70	0	16	64	56
g3546.t1	26	24	5	89	0	23	74	0	0	107	2
g35460.t1	2	10	0	18	0	46	92	0	0	111	8
g35461.t1	1	1	0	15	0	0	1	0	0	35	4
g35462.t1	10	0	2	26	0	2	10	0	0	28	0
g35463.t1	3	0	0	5	0	0	4	0	6	13	6
g35464.t1	0	0	0	21	0	5	0	0	2	34	7
g35465.t1	19	4	6	93	6	2	124	10	2	100	10
g35466.t1	32	23	8	75	2	8	135	10	0	51	8
g35467.t1	0	0	0	0	0	0	0	0	0	2	0
g35468.t1	0	2	0	12	0	0	0	0	0	4	0
g35469.t1	0	1	14	44	6	22	36	0	0	8	1
g3547.t1	17	8	2	48	10	2	88	6	0	45	2
g35470.t1	23	73	6	113	20	52	204	2	4	396	44
g35471.t1	0	0	0	4	0	13	10	0	0	0	0
g35472.t1	0	2	0	30	0	54	0	0	0	2	0
g35473.t1	9	10	1	80	4	23	113	4	2	61	4
g35474.t1	0	0	0	0	0	0	0	0	6	6	0
g35475.t1	9	6	0	15	2	8	2	2	0	22	0
g35476.t1	1	0	0	15	0	2	2	0	0	11	4
g35477.t1	6	10	2	8	0	0	85	0	0	24	4
g35478.t1	0	4	0	22	0	2	0	0	0	4	8
g35479.t1	0	0	0	4	0	8	13	0	0	29	0
g3548.t1	11	9	5	28	4	32	32	0	4	186	14
g35480.t1	2	0	4	18	0	0	0	0	1	14	0
g35481.t1	2	0	0	6	0	0	0	0	0	0	0
g35482.t1	0	0	0	0	0	0	0	0	0	0	0
g35483.t1	3	0	0	10	2	4	10	0	2	6	0
g35484.t1	0	0	0	2	0	0	0	0	0	0	0
g35485.t1	2	0	2	2	0	0	0	0	0	0	0
g35486.t1	1	2	0	10	0	0	7	0	0	16	0
g35487.t1	0	0	0	0	0	0	0	0	0	0	0
g35488.t1	2	0	2	12	2	0	2	0	0	4	0
g35489.t1	26	8	2	78	0	29	15	0	0	42	8
g3549.t1	13	4	3	73	0	23	38	0	8	88	14
g35490.t1	2	0	0	0	0	0	0	0	0	0	1
g35491.t1	3	23	0	55	4	7	21	0	2	24	9
g35492.t1	18	16	0	20	0	9	136	0	2	61	6
g35493.t1	17	40	10	44	6	12	459	14	42	367	68
g35494.t1	0	2	0	4	2	2	0	0	0	2	0
g35495.t1	53	37	29	329	0	178	566	12	25	405	50
g35496.t1	0	0	2	0	0	0	0	0	0	0	0
g35497.t1	0	0	0	0	0	0	0	0	0	0	0
g35498.t1	4	8	0	6	6	0	4	0	0	38	2
g35499.t1	0	7	0	7	0	0	12	0	14	72	20
g355.t1	0	0	2	6	0	0	2	0	0	2	2
g3550.t1	16	29	2	154	6	4	320	16	0	173	29
g35500.t1	5	4	2	18	0	2	0	0	0	1	2
g35501.t1	0	0	0	6	0	0	0	0	0	0	2
g35502.t1	2	0	0	2	0	0	0	0	0	4	2
g35503.t1	0	0	0	0	0	0	2	0	0	0	0
g35504.t1	0	2	0	3	0	0	0	0	0	2	0
g35505.t1	0	2	0	6	2	10	4	0	0	8	2
g35506.t1	0	1	0	10	4	5	4	0	2	17	3
g35507.t1	2	0	0	0	0	0	0	0	0	2	0
g35508.t1	0	2	0	6	0	0	0	0	0	7	0
g35509.t1	0	4	0	35	12	16	64	2	0	50	4
g3551.t1	186	78	16	351	26	140	385	14	23	381	57
g35510.t1	0	0	0	0	0	0	0	0	0	0	0
g35511.t1	0	0	0	0	0	0	0	0	0	0	0
g35512.t1	6	12	4	42	2	4	34	2	0	79	10
g35513.t1	52	202	8	260	12	66	1458	58	24	726	82
g35514.t1	0	0	0	2	0	0	0	0	0	0	0
g35515.t1	0	2	2	21	0	4	2	0	0	16	1
g35516.t1	314	34	12	244	37	70	235	2	20	182	85
g35517.t1	18	6	0	38	0	2	22	2	6	68	14
g35518.t1	2	5	0	22	2	14	32	0	5	30	20
g35519.t1	10	2	0	16	0	2	48	0	2	20	6
g3552.t1	0	0	0	0	0	0	0	0	0	0	0
g35520.t1	45	76	12	167	20	62	346	10	22	311	50
g35521.t1	0	28	5	106	0	2	119	2	28	309	56
g35522.t1	2	14	1	8	0	7	51	0	0	72	5
g35523.t1	22	0	0	37	2	3	25	0	0	18	4
g35524.t1	1	0	0	2	0	1	0	0	0	2	0
g35525.t1	2	1	0	20	1	0	15	0	8	51	6
g35526.t1	0	0	0	5	0	0	0	0	0	0	2
g35527.t1	0	2	2	43	0	2	11	0	2	41	0
g35528.t1	7	2	0	19	2	1	4	0	0	14	0
g35529.t1	0	0	0	0	0	0	0	0	0	0	0
g3553.t1	2	0	3	2	0	0	4	0	0	7	6
g35530.t1	0	3	0	8	0	0	10	0	0	10	2
g35531.t1	1	0	0	2	0	0	8	0	0	17	0
g35532.t1	4	36	0	13	4	0	38	2	3	123	25
g35533.t1	0	1	2	24	2	0	2	0	0	4	4
g35534.t1	0	0	2	4	0	3	0	0	0	9	0
g35535.t1	0	0	0	2	0	0	0	0	0	0	0
g35536.t1	2	0	0	0	0	0	2	0	0	0	0
g35537.t1	3	9	2	4	0	0	0	0	2	41	0
g35538.t1	5	0	0	13	0	0	0	2	0	0	0
g35539.t1	6	33	11	217	9	66	1017	38	12	433	58
g3554.t1	1	23	0	5	0	2	30	0	0	57	4
g35540.t1	2	10	0	48	2	0	22	0	0	14	0
g35541.t1	0	0	0	2	0	0	0	0	0	0	0
g35542.t1	0	0	0	0	0	0	0	0	0	0	0
g35543.t1	12	29	4	162	32	103	716	28	26	859	107
g35544.t1	0	13	2	30	0	8	76	6	0	124	14
g35545.t1	1	2	0	1	0	0	0	0	0	2	0
g35546.t1	8	5	1	24	2	12	2	0	0	4	0
g35547.t1	22	5	3	20	7	5	17	0	1	23	11
g35548.t1	12	25	6	138	6	10	159	2	15	114	27
g35549.t1	18	15	8	119	12	8	32	0	4	132	20
g3555.t1	2	9	2	16	0	2	43	0	0	57	14
g35550.t1	4	16	10	156	9	25	149	6	77	383	100
g35551.t1	0	18	2	55	0	2	22	6	2	135	4
g35552.t1	0	0	0	2	2	2	22	0	0	2	0
g35553.t1	0	0	0	4	0	0	6	0	0	11	0
g35554.t1	0	0	0	0	0	0	0	0	0	0	0
g35555.t1	0	1	1	16	0	0	0	0	0	1	0
g35556.t1	0	0	0	0	0	0	0	0	0	0	0
g35557.t1	84	135	30	491	44	24	1062	44	8	347	34
g35558.t1	0	0	0	2	0	0	0	0	0	0	0
g35559.t1	2	0	0	9	0	0	29	0	3	1	2
g3556.t1	12	12	0	54	12	0	10	0	0	93	2
g35560.t1	19	24	2	49	6	50	184	2	0	85	2
g35561.t1	22	30	12	124	12	74	234	8	12	432	62
g35562.t1	30	11	6	80	6	20	232	7	37	225	45
g35563.t1	1	0	0	17	0	11	0	0	0	5	2
g35564.t1	0	1	2	5	2	2	0	0	0	14	0
g35565.t1	5	6	10	58	22	11	4	0	6	463	32
g35566.t1	0	0	0	4	4	2	50	0	0	6	2
g35567.t1	0	0	2	4	0	0	2	0	0	21	0
g35568.t1	89	66	22	229	20	58	218	8	21	326	62
g35569.t1	4	19	10	144	2	23	163	4	4	202	23
g3557.t1	0	0	0	0	0	0	0	0	0	0	0
g35570.t1	19	26	0	30	0	0	233	12	4	102	8
g35571.t1	5	4	2	49	29	20	10	0	10	72	9
g35572.t1	21	11	2	44	66	100	65	0	0	66	12
g35573.t1	15	5	1	25	4	7	242	15	8	19	10
g35574.t1	0	0	0	2	0	0	0	0	0	12	4
g35575.t1	0	0	0	0	0	0	0	0	0	0	0
g35576.t1	48	9	2	77	2	8	119	0	0	82	6
g35577.t1	0	2	0	3	0	0	2	0	0	1	0
g35578.t1	19	8	0	10	0	6	9	0	0	22	2
g35579.t1	7	0	0	20	2	0	4	0	2	17	4
g3558.t1	1	0	0	45	0	34	0	0	0	1	0
g35580.t1	2	0	0	22	10	0	9	0	0	4	0
g35581.t1	30	26	4	74	6	69	276	6	0	145	6
g35582.t1	17	25	12	130	12	58	257	6	14	342	64
g35583.t1	0	6	0	2	4	0	40	0	0	17	0
g35584.t1	113	94	38	365	76	100	1281	56	54	882	218
g35585.t1	0	0	0	3	0	0	0	0	0	0	0
g35586.t1	4	0	3	5	0	0	10	0	0	0	0
g35587.t1	0	0	0	0	0	2	0	0	0	0	0
g35588.t1	6	12	5	48	0	8	85	2	9	74	10
g35589.t1	52	94	18	334	34	134	945	41	40	469	71
g3559.t1	0	0	0	2	0	0	0	0	0	0	0
g35590.t1	0	0	0	6	0	0	0	0	0	2	0
g35591.t1	0	2	0	0	2	0	10	0	0	19	12
g35592.t1	6	23	4	54	8	16	94	6	0	111	8
g35593.t1	26	6	0	29	2	16	232	1	2	67	6
g35594.t1	82	88	21	259	6	122	494	4	10	562	39
g35595.t1	4	8	2	13	4	15	12	0	2	16	6
g35596.t1	18	4	16	176	14	117	0	0	0	36	8
g35597.t1	5	10	6	47	2	0	24	2	0	147	4
g35598.t1	4	4	0	4	0	0	40	4	0	0	0
g35599.t1	18	6	1	42	2	15	25	0	4	114	6
g356.t1	0	0	0	8	0	0	2	0	0	0	0
g3560.t1	27	12	4	39	0	2	133	4	0	34	0
g35600.t1	6	36	4	28	8	16	158	2	14	304	41
g35601.t1	0	2	0	9	0	0	0	0	0	3	0
g35602.t1	4	0	0	0	0	6	0	0	0	33	4
g35603.t1	88	43	12	127	10	25	364	13	30	316	99
g35604.t1	1	0	0	2	0	0	0	0	0	10	0
g35605.t1	12	6	0	8	0	6	4	0	8	65	9
g35606.t1	2	0	0	2	0	0	0	0	0	15	0
g35607.t1	4	2	0	2	0	2	8	0	0	24	16
g35608.t1	88	154	39	562	61	342	899	37	50	778	159
g35609.t1	69	44	12	97	6	52	237	2	8	72	40
g3561.t1	4	8	0	10	0	0	53	2	0	54	2
g35610.t1	45	31	9	169	8	76	144	2	10	261	16
g35611.t1	0	18	4	28	0	0	34	2	0	20	0
g35612.t1	2	14	0	6	6	0	66	0	8	103	18
g35613.t1	2	8	0	10	0	14	22	2	0	48	6
g35614.t1	0	0	0	6	0	0	2	0	0	2	0
g35615.t1	75	25	10	110	18	34	62	0	21	86	17
g35616.t1	19	18	5	48	12	14	50	0	6	116	20
g35617.t1	4	27	15	89	19	67	125	6	8	190	26
g35618.t1	0	10	8	12	4	38	164	7	2	72	22
g35619.t1	4	4	4	18	12	21	57	1	6	89	40
g3562.t1	8	2	4	14	0	0	20	3	0	14	0
g35620.t1	0	0	0	4	6	24	0	0	0	0	2
g35621.t1	2	36	2	36	2	33	98	0	2	108	16
g35622.t1	0	23	8	37	18	16	30	0	2	117	6
g35623.t1	6	24	0	28	18	16	121	2	62	159	76
g35624.t1	0	0	0	4	2	0	0	0	0	0	0
g35625.t1	0	0	2	6	0	0	7	0	0	10	0
g35626.t1	0	2	2	4	0	0	0	0	2	2	3
g35627.t1	0	0	0	4	6	1	2	0	0	3	2
g35628.t1	3	0	0	4	0	0	8	0	0	4	2
g35629.t1	0	0	0	4	0	0	0	0	0	8	1
g3563.t1	24	16	0	36	4	8	30	0	0	42	2
g35630.t1	3	0	2	8	2	0	0	0	0	1	2
g35631.t1	4	0	0	16	0	2	10	0	0	15	0
g35632.t1	0	0	0	7	0	0	0	0	0	0	0
g35633.t1	4	4	0	9	0	3	9	0	0	18	4
g35634.t1	6	32	4	125	46	186	86	0	12	202	17
g35635.t1	0	0	0	0	0	0	0	0	0	0	0
g35636.t1	36	95	11	186	12	158	383	8	76	1021	113
g35636.t2	32	71	8	142	4	75	266	8	64	684	121
g35637.t1	7	13	2	32	2	28	28	2	0	20	4
g35638.t1	172	96	33	536	14	117	555	34	10	158	37
g35639.t1	0	2	0	7	0	0	0	0	0	0	0
g3564.t1	0	0	0	4	2	2	6	0	0	2	6
g35640.t1	0	12	0	8	6	0	45	0	4	11	2
g35641.t1	0	0	0	0	0	0	0	0	0	0	0
g35642.t1	21	0	4	41	0	2	153	6	0	44	0
g35643.t1	0	0	0	2	0	0	0	0	0	0	0
g35644.t1	2	4	2	16	0	0	0	0	0	26	4
g35645.t1	0	2	0	30	0	0	0	0	0	0	0
g35646.t1	0	0	0	0	0	0	0	0	0	0	2
g35647.t1	8	92	10	123	34	77	258	6	15	341	94
g35648.t1	0	23	0	15	2	0	16	0	0	42	2
g35649.t1	15	22	10	84	6	36	214	6	0	47	6
g3565.t1	0	25	0	15	2	0	63	0	9	72	14
g35650.t1	7	38	2	108	6	34	238	2	2	53	8
g35651.t1	0	2	0	0	0	0	0	0	0	0	0
g35652.t1	14	28	7	113	2	78	852	25	36	280	49
g35653.t1	0	0	0	8	0	0	37	0	0	0	0
g35654.t1	152	506	47	675	6	243	2951	109	269	3959	572
g35655.t1	4	0	4	2	0	0	4	0	0	6	0
g35656.t1	4	0	4	31	6	0	44	2	10	41	14
g35657.t1	0	2	0	0	0	1	0	0	0	0	0
g35658.t1	0	0	0	0	0	0	0	0	0	0	0
g35659.t1	57	27	12	93	6	29	81	0	11	139	20
g3566.t1	24	2	0	13	0	2	2	0	4	26	10
g35660.t1	0	0	0	0	0	0	2	0	0	0	0
g35661.t1	0	0	0	1	0	0	2	0	0	0	0
g35662.t1	139	90	18	280	33	78	184	7	28	371	62
g35663.t1	11	0	0	2	0	0	0	0	0	2	0
g35664.t1	16	8	0	33	0	38	108	2	2	0	0
g35665.t1	2	0	0	2	0	0	0	0	0	0	0
g35666.t1	0	2	2	2	0	2	0	0	0	5	0
g35667.t1	0	0	0	4	0	0	0	0	0	0	0
g35668.t1	2	6	0	17	0	0	10	0	0	24	4
g35669.t1	20	43	0	24	2	2	234	10	4	126	14
g3567.t1	102	19	24	326	53	67	68	4	6	156	42
g35670.t1	0	17	0	0	4	0	0	0	0	0	0
g35671.t1	0	0	0	0	0	0	0	0	0	0	0
g35672.t1	2	0	2	22	4	6	0	0	0	4	0
g35673.t1	35	4	5	66	8	43	38	0	9	125	27
g35674.t1	74	55	9	174	26	76	222	8	47	503	63
g35675.t1	0	0	0	2	0	0	2	0	0	4	0
g35676.t1	2	0	2	12	2	0	0	0	0	4	0
g35677.t1	2	0	0	2	0	0	0	0	0	1	0
g35678.t1	0	0	0	4	0	0	0	0	0	0	0
g35679.t1	0	0	0	0	0	0	2	0	0	4	0
g3568.t1	2	0	2	8	0	0	0	0	0	2	0
g35680.t1	0	0	0	0	0	0	2	0	0	0	0
g35681.t1	20	3	4	42	4	21	47	0	2	26	6
g35682.t1	0	0	0	10	0	0	14	0	0	10	6
g35683.t1	4	44	2	38	16	143	599	12	12	262	62
g35684.t1	6	0	0	13	0	0	0	0	0	0	0
g35685.t1	0	2	0	41	0	11	168	4	1	5	0
g35686.t1	17	50	4	184	4	49	501	18	10	145	38
g35687.t1	0	0	4	10	0	2	0	0	0	3	0
g35688.t1	0	4	0	4	2	4	8	0	12	44	24
g35689.t1	12	4	4	52	0	10	90	4	0	20	4
g3569.t1	2	0	2	6	0	0	0	0	0	0	0
g35690.t1	15	7	0	8	2	21	10	0	0	9	0
g35691.t1	0	5	0	2	0	0	22	2	2	11	21
g35692.t1	1	0	2	14	0	9	15	0	0	0	2
g35693.t1	11	3	4	121	2	61	174	6	6	86	12
g35694.t1	31	23	6	98	0	67	454	14	2	75	2
g35695.t1	9	9	0	17	2	0	181	4	0	54	7
g35696.t1	14	73	6	107	0	145	716	22	8	285	36
g35697.t1	0	24	2	54	2	0	80	4	0	148	0
g35698.t1	10	0	0	36	4	35	6	0	0	16	0
g35699.t1	4	2	3	22	0	3	105	7	0	22	4
g357.t1	135	12	2	16	6	29	92	2	14	35	24
g3570.t1	0	4	0	22	0	0	26	0	0	8	0
g35700.t1	12	2	2	43	2	0	5	0	2	22	10
g35701.t1	10	0	4	60	2	4	14	0	0	24	8
g35702.t1	8	2	2	5	0	2	6	0	0	6	0
g35703.t1	0	3	2	12	2	2	2	2	6	9	4
g35704.t1	0	0	0	0	0	0	0	0	0	0	0
g35705.t1	0	0	0	2	0	0	10	0	0	0	0
g35706.t1	0	2	0	2	0	0	0	0	0	0	0
g35707.t1	0	0	0	1	0	0	20	0	0	11	0
g35708.t1	0	0	0	0	0	0	0	0	0	5	0
g35709.t1	11	6	0	5	0	0	4	0	0	0	0
g3571.t1	0	2	0	2	0	0	0	0	0	0	0
g35710.t1	6	2	0	14	0	22	10	0	0	14	4
g35711.t1	129	77	28	273	23	110	151	5	36	358	61
g35712.t1	908	22	91	921	14	696	554	25	16	212	46
g35713.t1	7	12	0	8	2	26	105	4	2	35	2
g35714.t1	44	67	14	209	20	57	184	4	7	166	46
g35715.t1	29	72	12	115	0	14	919	40	32	651	187
g35716.t1	0	2	2	0	0	0	0	0	0	2	0
g35717.t1	25	10	2	38	4	0	60	0	14	123	30
g35718.t1	4	0	2	13	0	0	13	0	2	50	0
g35719.t1	5	6	2	22	2	9	9	0	2	44	11
g3572.t1	4	319	2	20	16	11	187	12	0	47	6
g35720.t1	0	0	0	2	0	0	0	0	0	0	0
g35721.t1	57	41	15	143	38	70	314	4	22	808	83
g35722.t1	0	2	0	0	0	0	0	0	0	1	0
g35723.t1	65	22	9	217	46	34	122	2	35	278	65
g35724.t1	3	2	0	14	0	0	99	2	18	131	18
g35725.t1	3	0	0	2	0	0	23	0	0	13	0
g35726.t1	5	0	0	15	2	5	10	0	1	8	0
g35727.t1	338	26	14	226	16	70	70	0	10	92	21
g35728.t1	0	4	0	18	0	0	19	0	0	27	0
g35729.t1	0	0	0	0	0	0	0	0	0	2	0
g3573.t1	4	53	8	16	2	0	4	0	0	30	0
g35730.t1	2	2	2	9	0	8	5	0	0	13	2
g35731.t1	2	6	0	10	0	0	35	4	0	6	0
g35732.t1	3	2	2	17	0	27	72	2	0	18	8
g35733.t1	14	6	0	6	0	0	4	0	0	14	8
g35734.t1	0	3	4	8	0	0	62	0	0	13	0
g35735.t1	85	45	29	221	9	52	138	2	22	246	53
g35736.t1	2	4	4	41	0	0	102	2	0	79	1
g35737.t1	0	3	0	2	0	0	4	0	0	4	0
g35738.t1	8	0	1	14	0	2	5	0	0	1	2
g35739.t1	0	37	0	8	10	8	24	0	0	26	2
g3574.t1	1	83	0	17	0	10	8	0	4	2	2
g35740.t1	8	14	4	41	0	10	48	2	6	83	18
g35741.t1	16	4	4	17	0	2	8	0	4	40	6
g35742.t1	0	0	0	0	0	0	0	0	0	0	0
g35743.t1	3	0	0	5	0	3	6	0	0	3	0
g35744.t1	0	0	2	8	0	0	0	1	0	0	2
g35745.t1	31	8	0	19	4	68	28	0	14	13	51
g35746.t1	0	2	0	0	0	0	0	0	0	0	0
g35747.t1	174	50	2	87	6	18	70	0	17	235	22
g35748.t1	3	3	0	8	2	0	33	3	0	24	4
g35749.t1	32	6	0	34	0	2	4	0	0	20	2
g3575.t1	0	0	0	0	0	0	0	0	0	0	0
g35750.t1	2	0	0	0	0	0	14	0	0	0	0
g35751.t1	0	3	0	0	2	0	0	0	0	0	0
g35752.t1	2	0	0	1	0	0	0	0	0	0	0
g35753.t1	293	113	30	462	46	154	369	14	46	397	150
g35754.t1	0	0	0	0	0	0	0	0	0	0	0
g35755.t1	17	11	2	57	10	7	39	2	0	30	5
g35756.t1	0	0	0	4	0	0	0	0	0	0	0
g35757.t1	36	88	2	139	4	2	612	18	12	262	47
g35758.t1	2	3	2	8	2	2	4	0	0	16	2
g35759.t1	9	9	13	215	9	6	27	0	0	28	10
g3576.t1	28	24	3	149	46	197	204	8	75	866	160
g35760.t1	121	269	25	477	203	523	3731	114	126	1179	250
g35761.t1	0	0	0	2	0	0	0	0	0	0	0
g35762.t1	2	4	0	7	4	0	0	2	14	164	21
g35763.t1	12	36	2	88	2	21	110	1	4	110	11
g35764.t1	72	42	8	84	0	6	80	4	4	50	11
g35765.t1	2	2	0	11	0	0	2	0	0	0	0
g35766.t1	32	171	20	232	12	41	578	20	7	243	55
g35767.t1	4	8	0	4	0	0	22	0	2	14	0
g35768.t1	16	24	8	71	6	8	199	8	10	108	48
g35769.t1	0	0	0	8	0	0	0	0	0	0	0
g3577.t1	32	22	6	85	8	142	78	2	11	283	52
g35770.t1	0	0	0	6	0	0	0	0	0	0	0
g35771.t1	0	0	0	0	0	0	0	0	0	0	0
g35772.t1	2	0	0	5	0	0	0	0	0	2	0
g35773.t1	0	0	0	0	0	0	0	0	0	0	0
g35774.t1	0	0	0	8	0	0	0	0	0	0	0
g35775.t1	2	4	10	67	4	0	34	3	9	124	22
g35776.t1	11	2	4	61	8	12	11	0	2	24	4
g35777.t1	0	0	0	2	0	0	4	0	0	12	0
g35778.t1	34	15	3	100	22	51	71	0	23	219	36
g35779.t1	0	0	0	6	4	0	0	0	0	0	0
g3578.t1	0	2	0	45	0	4	2	0	0	2	0
g35780.t1	47	68	20	148	5	0	148	4	4	279	16
g35781.t1	0	4	0	0	6	8	0	0	0	0	0
g35782.t1	0	0	0	4	0	0	0	0	0	0	0
g35783.t1	5	8	4	36	2	0	36	2	0	57	4
g35784.t1	11	108	5	213	31	139	733	29	56	1459	148
g35785.t1	0	0	0	0	0	0	0	0	0	0	0
g35786.t1	0	4	0	3	0	0	20	2	0	0	0
g35787.t1	2	0	0	5	0	4	120	8	0	4	0
g35788.t1	0	23	9	31	0	2	383	18	10	138	18
g35789.t1	28	33	10	171	46	133	444	10	14	424	33
g35790.t1	0	0	0	0	0	0	2	0	0	0	0
g35791.t1	11	0	0	26	4	7	4	0	5	40	8
g35792.t1	0	4	0	8	0	0	2	0	0	7	2
g35793.t1	14	39	8	83	16	24	97	2	0	144	6
g35794.t1	8	52	6	142	18	30	29	2	0	223	8
g35796.t1	138	2522	12	94	58	168	88	2	30	613	92
g35797.t1	58	90	8	108	14	82	468	24	17	367	71
g35798.t1	232	153	16	160	12	53	877	32	10	143	58
g35799.t1	19	9	5	42	6	12	22	2	2	31	6
g358.t1	19	4	0	2	0	5	33	2	0	6	0
g3580.t1	16	28	4	142	2	56	100	2	9	126	34
g35800.t1	6	3	2	23	2	0	0	0	2	8	0
g35801.t1	23	8	8	99	4	44	85	0	1	69	6
g35802.t1	12	0	0	13	0	28	60	0	1	34	12
g35803.t1	0	2	0	6	0	6	11	0	0	2	0
g35804.t1	4	6	3	48	4	18	10	0	0	4	0
g35805.t1	2	6	0	38	6	12	20	0	0	47	2
g35806.t1	4	0	2	7	0	8	4	0	0	3	0
g35807.t1	22	13	15	58	14	34	225	6	0	222	18
g35808.t1	0	3	0	4	0	0	0	0	0	0	0
g35809.t1	2	14	4	57	21	39	70	2	0	12	0
g3581.t1	2	4	0	4	2	0	0	0	0	0	0
g35810.t1	11	2	0	7	2	2	0	0	0	0	0
g35811.t1	3	20	4	47	10	10	116	7	0	110	2
g35812.t1	7	0	2	25	0	0	4	0	0	3	0
g35813.t1	0	0	0	2	0	0	0	0	0	0	0
g35814.t1	2	0	0	6	0	0	1	0	2	7	6
g35815.t1	15	7	0	13	0	0	0	0	0	2	0
g35816.t1	4	5	0	2	0	0	3	0	20	54	12
g35817.t1	0	0	0	0	2	0	2	0	0	5	0
g35818.t1	18	61	8	112	6	91	332	8	28	256	60
g35819.t1	17	26	2	72	8	10	317	4	0	70	0
g3582.t1	3	0	2	1	0	0	2	0	0	0	0
g35820.t1	20	43	23	185	22	56	302	2	10	251	34
g35821.t1	0	2	0	1	2	0	19	2	0	15	0
g35822.t1	1	4	4	6	4	11	61	6	0	3	0
g35823.t1	1	0	0	0	0	0	0	0	0	0	0
g35824.t1	34	7	9	76	6	8	80	0	4	72	23
g35825.t1	2	0	0	0	0	0	0	0	0	4	0
g35826.t1	4	39	3	125	32	45	178	6	11	328	2
g35827.t1	120	6	34	382	98	212	632	24	44	216	96
g35828.t1	2	3	0	1	0	0	1	0	0	17	0
g35829.t1	8	12	0	8	0	6	26	0	0	3	2
g3583.t1	0	0	4	4	0	0	0	0	4	7	0
g35830.t1	6	9	0	40	4	0	80	2	2	93	2
g35831.t1	34	38	16	116	16	40	194	2	16	148	33
g35832.t1	14	24	8	278	54	206	422	8	4	371	26
g35833.t1	0	0	0	4	0	47	6	0	0	2	0
g35834.t1	12	1	0	12	6	6	8	0	2	23	0
g35835.t1	0	4	0	6	0	0	0	0	0	0	0
g35836.t1	0	12	2	9	2	4	226	2	0	154	2
g35837.t1	2	4	0	2	0	0	0	0	2	30	2
g35838.t1	4	19	0	40	14	22	20	0	1	77	14
g35839.t1	154	90	41	428	28	198	656	8	24	654	104
g3584.t1	8	0	2	8	0	0	32	0	4	16	8
g35840.t1	0	0	0	0	0	0	0	0	0	0	0
g35841.t1	18	40	6	90	15	14	173	0	8	169	20
g35842.t1	13	0	2	7	0	19	0	0	0	0	0
g35843.t1	6	42	2	57	18	36	93	0	9	52	26
g35844.t1	0	5	0	6	0	1	44	0	2	28	10
g35845.t1	2	4	2	2	2	0	14	0	0	32	2
g35846.t1	2	8	3	32	9	5	28	0	14	23	12
g35847.t1	12	5	3	38	6	10	29	0	4	35	2
g35848.t1	56	71	14	217	12	71	649	14	33	701	120
g35849.t1	0	0	0	0	0	0	0	0	0	0	0
g3585.t1	0	4	0	22	0	0	16	2	0	56	6
g35850.t1	2	0	0	3	0	0	2	0	0	0	0
g35851.t1	0	1	0	4	0	2	3	0	0	14	0
g35852.t1	0	0	0	0	0	0	2	2	0	4	0
g35853.t1	8	6	3	13	0	11	2	0	0	15	0
g35854.t1	0	6	2	6	0	0	20	0	5	60	6
g35855.t1	42	127	29	294	38	200	631	20	53	682	112
g35856.t1	0	0	0	15	0	2	2	0	0	2	0
g35857.t1	8	9	6	21	16	11	35	4	12	147	37
g35858.t1	2	14	2	2	0	0	0	0	0	0	0
g35859.t1	48	2	5	33	8	27	11	0	3	12	4
g3586.t1	7	19	3	24	0	0	99	2	2	54	0
g35860.t1	38	8	4	15	0	8	10	0	2	19	6
g35861.t1	5	6	1	26	8	14	22	2	6	32	8
g35862.t1	0	0	0	0	0	0	0	0	0	2	0
g35863.t1	96	701	84	759	243	824	1951	52	34	1039	86
g35864.t1	0	0	0	3	0	0	0	0	0	4	0
g35865.t1	17	20	0	44	6	20	210	4	4	72	10
g35866.t1	5	6	0	12	8	0	3	0	0	7	0
g35867.t1	42	0	2	35	2	34	0	0	0	0	0
g35868.t1	6	6	4	71	8	38	10	2	0	44	4
g35869.t1	34	22	9	156	18	45	157	2	14	113	24
g3587.t1	4	18	2	12	0	2	36	2	2	83	2
g35870.t1	14	2	0	16	0	4	10	0	0	25	4
g35871.t1	4	0	0	0	0	0	0	0	0	0	0
g35872.t1	0	0	0	5	0	0	4	0	0	2	0
g35873.t1	82	43	14	189	18	52	325	6	24	340	56
g35874.t1	0	1	0	8	0	0	3	0	0	10	0
g35875.t1	58	49	12	164	14	29	104	2	37	198	96
g35876.t1	6	12	2	10	6	10	50	0	0	37	8
g35877.t1	0	16	0	2	0	0	14	0	0	0	0
g35878.t1	0	0	0	2	4	2	2	0	0	0	2
g35879.t1	32	29	9	108	10	16	446	10	2	399	22
g3588.t1	16	2	0	28	10	14	10	0	4	30	13
g35880.t1	0	0	0	0	0	0	0	0	0	4	0
g35881.t1	0	0	0	0	0	0	0	0	0	0	0
g35882.t1	0	1	0	8	2	0	4	0	2	33	1
g35883.t1	19	10	6	61	0	35	114	0	4	87	26
g35884.t1	23	48	8	117	0	26	236	8	18	220	77
g35885.t1	54	109	11	150	4	18	778	27	24	406	124
g35886.t1	42	7	4	108	6	52	84	6	8	143	10
g35887.t1	3	0	0	5	0	0	0	0	0	2	0
g35888.t1	0	0	0	0	0	0	0	0	0	0	0
g35889.t1	8	3	0	2	0	0	98	3	0	23	0
g3589.t1	3	15	0	12	4	2	68	0	3	59	14
g35890.t1	4	0	0	2	0	0	7	0	0	4	0
g35891.t1	0	0	0	0	0	0	0	0	0	0	0
g35892.t1	0	2	0	3	0	0	0	0	0	2	0
g35893.t1	1	0	0	0	0	0	0	0	0	0	0
g35894.t1	6	6	2	40	24	0	42	4	0	119	4
g35895.t1	4	2	0	12	0	0	48	2	0	2	0
g35896.t1	3	0	0	2	2	0	8	0	2	13	0
g35897.t1	0	0	0	0	0	0	0	0	0	0	0
g35898.t1	5	4	0	30	6	2	7	0	4	35	7
g35899.t1	0	0	0	0	0	0	0	0	0	2	0
g359.t1	2	0	0	4	0	2	10	0	0	4	0
g3590.t1	0	0	0	0	2	0	21	2	0	4	0
g35900.t1	0	0	2	0	0	0	0	0	0	0	0
g35901.t1	14	63	18	254	6	121	854	30	35	191	122
g35902.t1	0	4	0	8	0	0	0	0	0	2	8
g35903.t1	0	0	0	6	0	0	0	0	0	0	0
g35904.t1	15	16	6	102	14	24	47	0	2	80	25
g35905.t1	4	2	2	7	2	0	4	2	0	1	0
g35906.t1	4	2	0	14	0	2	110	2	0	55	5
g35907.t1	19	3	2	13	8	6	1	2	0	13	2
g35908.t1	2	2	0	31	2	6	4	0	2	44	12
g35909.t1	84	15	15	69	4	14	44	0	12	154	28
g3591.t1	112	35	8	148	27	27	144	6	21	222	48
g35910.t1	33	50	2	125	18	25	256	4	11	228	70
g35911.t1	2	7	2	38	0	21	9	0	2	40	8
g35912.t1	8	2	0	28	0	13	6	0	2	3	2
g35913.t1	0	0	0	6	0	0	0	0	0	3	0
g35914.t1	57	79	6	145	19	70	500	10	29	231	80
g35915.t1	9	34	1	56	2	4	291	11	4	330	54
g35916.t1	9	20	8	80	0	40	328	6	2	212	20
g35917.t1	3	0	1	14	0	3	4	0	0	13	0
g35918.t1	0	0	0	4	0	0	0	0	0	0	0
g35919.t1	0	9	0	9	0	0	8	0	0	15	0
g3592.t1	0	0	0	0	0	0	0	0	0	2	0
g35920.t1	0	2	0	13	0	0	14	0	0	2	0
g35921.t1	0	0	0	0	2	0	2	2	0	6	0
g35922.t1	0	2	0	2	0	0	0	0	0	0	0
g35923.t1	2	7	0	8	0	27	25	0	10	17	0
g35924.t1	95	90	4	253	30	55	315	10	28	699	107
g35925.t1	2	4	0	9	0	2	12	0	0	16	4
g35926.t1	3	205	0	14	9	0	17	0	0	4	0
g35927.t1	0	0	0	4	0	0	0	0	0	0	1
g35928.t1	3	20	0	4	0	0	7	0	0	2	0
g35929.t1	8	0	0	4	0	0	0	0	0	7	0
g3593.t1	1	12	0	18	2	0	4	0	0	33	2
g35930.t1	130	53	32	451	58	427	604	22	18	918	72
g35931.t1	3	2	0	8	0	0	0	0	0	69	0
g35932.t1	3	0	0	11	2	0	10	0	0	18	7
g35933.t1	0	0	0	2	0	0	1	0	0	12	0
g35934.t1	5	14	2	46	4	0	85	2	0	9	3
g35935.t1	9	22	6	90	2	41	38	0	7	80	12
g35936.t1	10	6	4	14	2	3	18	0	0	39	4
g35937.t1	0	11	2	34	0	0	41	0	0	90	4
g35938.t1	41	123	71	906	70	215	1283	20	86	1040	226
g35939.t1	0	0	0	2	0	0	0	0	0	0	0
g3594.t1	28	76	12	73	9	12	12	0	0	153	6
g35940.t1	4	2	2	14	0	2	3	0	0	10	0
g35941.t1	0	0	0	2	0	0	0	0	0	0	0
g35942.t1	117	28	10	186	11	93	84	4	0	91	36
g35943.t1	38	5	4	121	6	45	109	8	10	198	26
g35944.t1	109	633	69	837	48	273	1821	86	128	2626	547
g35945.t1	16	4	0	8	0	0	2	0	0	6	0
g35946.t1	0	1	0	0	0	2	4	0	0	0	0
g35947.t1	8	8	4	14	10	5	0	0	0	8	4
g35948.t1	1	0	5	29	0	0	10	2	0	1	0
g35949.t1	17	11	3	53	6	11	42	0	4	69	2
g3595.t1	0	4	0	15	6	12	98	0	0	35	15
g35950.t1	1	0	0	3	0	0	0	0	0	0	0
g35951.t1	18	13	1	7	2	0	142	0	0	61	31
g35952.t1	2	0	15	68	14	16	277	6	28	276	57
g35953.t1	0	0	0	0	0	0	0	0	0	0	0
g35954.t1	37	16	7	73	7	21	73	2	13	77	33
g35955.t1	3	73	28	305	12	58	1811	64	43	379	125
g35956.t1	81	124	26	258	14	103	1082	54	12	386	46
g35957.t1	34	5	1	17	8	5	39	0	3	36	18
g35958.t1	2	0	0	2	2	0	0	0	0	0	0
g35959.t1	0	0	0	4	0	22	0	0	6	21	4
g3596.t1	2	4	0	0	0	2	0	0	0	0	0
g35960.t1	59	27	2	30	44	8	112	0	0	259	12
g35961.t1	0	0	0	0	0	0	0	0	0	14	0
g35962.t1	0	0	0	19	14	2	0	0	4	51	4
g35963.t1	0	2	6	44	10	0	0	0	0	4	12
g35964.t1	18	14	2	38	4	23	4	0	13	18	16
g35965.t1	0	0	0	2	0	0	0	0	0	0	0
g35966.t1	0	0	0	0	0	0	0	0	0	4	0
g35967.t1	5	38	6	13	2	2	2	0	4	23	1
g35968.t1	6	4	0	36	4	2	17	1	0	60	10
g35969.t1	0	4	0	3	0	0	4	0	0	10	0
g3597.t1	0	10	0	21	2	6	16	0	0	21	0
g35970.t1	31	26	0	56	4	42	31	2	0	62	20
g35971.t1	0	0	0	0	0	0	0	0	0	0	0
g35972.t1	125	40	11	269	36	49	88	4	14	198	43
g35973.t1	5	5	0	4	12	8	9	0	2	108	4
g35974.t1	5	0	0	28	2	6	16	0	2	24	1
g35975.t1	5	0	2	8	0	2	1	0	0	5	1
g35976.t1	7	0	0	21	6	4	0	0	2	49	3
g35977.t1	104	0	11	178	17	12	38	0	17	176	28
g35978.t1	0	2	0	2	0	0	0	0	0	4	4
g35979.t1	4	2	4	23	2	8	0	0	0	57	0
g3598.t1	0	10	0	14	0	2	4	2	2	2	0
g35980.t1	0	2	2	8	2	22	0	0	0	20	4
g35981.t1	0	0	0	3	0	0	0	0	0	2	0
g35982.t1	123	92	56	398	26	115	325	6	50	431	105
g35983.t1	23	10	0	57	2	31	361	7	2	55	7
g35984.t1	0	0	0	2	0	0	0	0	0	0	0
g35985.t1	4	0	0	8	0	4	2	0	0	4	2
g35986.t1	13	6	0	39	7	0	18	0	2	10	4
g35987.t1	0	0	2	2	0	0	0	0	0	0	0
g35988.t1	46	25	26	406	29	202	740	19	4	138	16
g35989.t1	2	6	6	8	0	4	34	0	0	0	0
g3599.t1	0	9	0	1	39	31	2	0	0	7	6
g35990.t1	121	99	30	327	30	115	194	4	24	417	32
g35991.t1	8	2	7	65	2	0	10	0	0	15	20
g35992.t1	0	1	0	32	26	18	21	0	0	132	8
g35993.t1	8	4	4	87	8	20	4	0	6	20	12
g35994.t1	0	0	0	6	0	0	0	0	0	2	0
g35995.t1	0	4	6	22	0	0	0	0	0	23	2
g35996.t1	0	140	0	14	4	5	14	0	17	111	30
g35997.t1	0	0	0	0	0	0	4	0	0	1	1
g35998.t1	0	0	2	2	0	0	0	0	0	0	0
g35999.t1	6	6	0	8	2	0	47	0	0	2	10
g36.t1	2	0	0	18	20	10	4	0	0	14	3
g360.t1	0	0	0	0	0	0	0	0	0	0	0
g3600.t1	2	0	0	0	0	0	0	0	0	0	0
g36000.t1	0	0	0	1	0	0	0	0	0	0	0
g36001.t1	0	0	0	0	0	0	8	2	0	0	0
g36002.t1	0	5	0	23	0	0	12	0	4	7	0
g36003.t1	2	6	0	8	0	0	4	0	0	1	0
g36004.t1	200	99	42	421	47	129	389	9	67	579	131
g36005.t1	0	59	2	2	2	0	12	0	0	12	0
g36006.t1	0	0	0	2	0	2	0	0	0	0	0
g36007.t1	2	41	2	75	0	38	152	2	4	311	34
g36008.t1	6	38	16	118	8	0	257	9	0	481	10
g36009.t1	0	0	0	0	0	0	0	0	0	0	0
g3601.t1	0	0	0	0	0	0	0	0	0	0	0
g36010.t1	0	0	0	0	0	0	0	0	0	0	0
g36011.t1	0	0	0	0	0	0	0	0	0	0	0
g36012.t1	0	0	0	0	0	0	0	0	0	0	0
g36013.t1	0	0	0	0	0	0	0	0	0	0	0
g36014.t1	0	0	0	1	0	0	1	1	6	2	0
g36015.t1	17	20	2	92	20	36	274	16	6	87	7
g36016.t1	108	9	6	119	2	38	4	0	0	8	0
g36017.t1	52	15	3	83	17	39	97	0	12	187	16
g36018.t1	36	267	26	244	12	107	1869	40	58	789	127
g36019.t1	12	28	2	59	10	7	34	2	0	71	4
g3602.t1	14	51	4	21	0	0	219	10	4	164	12
g36020.t1	69	759	77	976	32	328	2659	138	164	1700	386
g36021.t1	15	8	3	41	8	8	19	2	0	43	4
g36022.t1	9	0	0	7	0	0	5	0	0	9	0
g36023.t1	0	2	4	18	0	0	5	0	1	24	0
g36024.t1	7	2	0	15	6	6	2	0	0	12	0
g36025.t1	7	2	0	20	0	2	7	0	4	12	6
g36026.t1	2	0	0	0	0	0	0	0	3	2	2
g36027.t1	0	10	6	41	6	2	84	0	0	43	7
g36028.t1	0	0	0	3	0	0	13	0	0	0	0
g36029.t1	4	2	8	62	4	2	1	0	0	20	2
g3603.t1	9	28	6	95	14	40	669	24	6	235	12
g36030.t1	2	8	5	10	0	4	12	0	0	12	2
g36031.t1	32	12	0	87	15	28	20	2	8	50	8
g36032.t1	6	2	4	59	2	12	182	9	0	36	4
g36033.t1	18	16	4	38	26	14	100	4	0	87	16
g36034.t1	3	0	0	2	0	0	0	0	0	0	0
g36035.t1	12	2	4	27	0	2	4	0	0	25	0
g36036.t1	20	3	6	47	12	5	22	2	4	22	11
g36037.t1	24	25	18	363	104	212	662	14	10	513	32
g36038.t1	0	0	0	0	4	0	10	0	0	0	0
g36039.t1	14	50	6	156	74	27	159	6	10	735	66
g3604.t1	37	25	5	73	16	2	109	4	6	173	10
g36040.t1	0	4	0	22	0	0	50	0	0	22	2
g36041.t1	5	6	0	27	0	6	54	4	2	10	4
g36042.t1	0	4	0	0	0	0	0	0	0	0	0
g36043.t1	9	5	0	20	0	8	14	0	2	36	2
g36044.t1	238	51	12	232	15	51	248	4	25	271	31
g36045.t1	0	0	0	0	0	0	0	2	0	0	0
g36046.t1	1	22	0	17	0	0	180	2	4	57	4
g36047.t1	4	2	0	6	2	6	4	0	0	11	6
g36048.t1	13	10	4	20	7	14	7	0	2	30	7
g36049.t1	31	6	0	24	28	12	52	4	0	103	2
g3605.t1	36	28	15	140	6	49	65	4	13	177	19
g36050.t1	0	0	0	0	0	0	0	0	0	2	0
g36051.t1	0	11	0	9	0	0	34	0	0	28	0
g36052.t1	0	4	2	14	2	0	16	0	0	11	6
g36053.t1	0	0	0	6	1	0	0	0	0	0	0
g36054.t1	0	0	0	14	0	0	0	0	0	4	0
g36055.t1	23	0	0	4	0	0	1	0	0	47	0
g36056.t1	0	0	0	0	0	0	0	0	0	0	0
g36057.t1	10	4	4	17	6	2	17	2	4	13	14
g36058.t1	29	8	3	46	24	46	183	3	7	205	50
g36059.t1	21	0	0	38	4	2	71	2	0	92	20
g3606.t1	37	2	0	8	2	0	0	0	0	10	22
g36060.t1	18	35	2	66	50	53	156	4	4	248	26
g36061.t1	2	0	0	6	2	0	0	0	0	3	0
g36062.t1	16	4	0	62	8	21	91	6	0	42	2
g36063.t1	136	14	16	190	26	107	188	0	6	382	14
g36064.t1	0	8	0	34	0	8	26	0	0	46	6
g36065.t1	0	0	0	0	6	0	0	0	22	282	100
g36066.t1	36	26	3	42	2	0	105	0	0	66	0
g36067.t1	26	9	0	22	4	4	16	0	0	59	0
g36068.t1	5	5	4	26	2	6	60	1	3	52	6
g36069.t1	0	0	0	0	0	0	0	0	2	0	0
g3607.t1	0	0	0	0	0	0	0	0	0	0	0
g36070.t1	7	4	2	15	0	2	41	0	0	4	4
g36071.t1	36	30	5	74	4	20	53	1	4	115	32
g36072.t1	112	40	12	235	10	80	170	3	25	207	79
g36073.t1	2	0	0	6	0	0	5	0	4	26	0
g36074.t1	1	1	0	10	0	4	6	0	3	1	0
g36075.t1	8	5	4	14	0	4	9	0	0	22	8
g36076.t1	5	0	0	14	0	2	0	0	0	2	2
g36077.t1	0	0	0	3	0	0	11	0	0	4	0
g36078.t1	0	2	2	27	2	0	45	0	0	6	0
g36079.t1	0	0	0	0	0	0	0	0	0	0	0
g3608.t1	0	0	0	0	0	0	0	0	0	0	0
g36080.t1	24	49	13	100	0	2	149	2	4	50	6
g36081.t1	1	0	0	7	0	0	2	0	0	1	0
g36082.t1	6	12	0	17	0	8	159	2	2	58	9
g36083.t1	10	42	2	37	0	26	377	18	2	143	19
g36084.t1	1	7	2	66	12	27	100	0	5	67	18
g36085.t1	3	3	0	23	0	2	17	0	0	16	4
g36086.t1	0	12	0	0	0	2	2	0	0	0	0
g36087.t1	2	4	2	16	0	2	4	0	0	0	6
g36088.t1	10	0	0	7	0	0	60	4	4	46	4
g36089.t1	0	0	0	0	6	0	0	0	0	0	0
g3609.t1	0	0	0	0	0	0	0	0	0	0	0
g36090.t1	11	36	7	44	18	30	122	4	23	301	42
g36091.t1	43	20	8	62	2	0	120	4	2	158	30
g36092.t1	25	14	12	146	10	36	43	0	9	105	20
g36093.t1	216	70	35	327	56	114	219	4	42	316	105
g36094.t1	46	6	2	85	4	15	98	0	4	107	16
g36095.t1	76	14	12	130	6	20	246	12	18	228	31
g36096.t1	20	3	2	34	4	18	10	2	0	53	11
g36097.t1	2	4	0	2	4	0	15	0	0	4	2
g36098.t1	7	0	4	24	0	0	4	0	0	46	6
g36099.t1	8	0	8	44	2	6	19	0	0	15	2
g361.t1	4	0	2	28	2	0	39	2	2	0	0
g3610.t1	42	11	2	124	74	79	239	9	23	123	48
g36100.t1	0	0	0	0	0	0	0	0	0	0	0
g36101.t1	4	0	0	8	0	0	2	0	0	5	0
g36102.t1	0	0	0	0	0	0	0	0	0	9	4
g36103.t1	47	15	8	81	6	25	47	2	4	111	22
g36104.t1	0	10	2	56	6	6	54	4	2	23	0
g36105.t1	0	2	2	7	2	0	2	1	0	26	5
g36106.t1	53	0	0	8	10	0	1	0	0	88	3
g36107.t1	36	27	2	70	4	10	107	8	16	212	21
g36107.t2	26	23	3	77	4	4	107	0	22	203	35
g36108.t1	0	0	0	1	0	0	0	0	0	0	0
g36109.t1	0	1	0	2	0	2	0	0	0	0	0
g3611.t1	17	16	2	49	30	12	59	2	20	73	66
g36110.t1	3	56	4	70	3	10	377	6	35	631	119
g36111.t1	79	184	172	1662	388	720	1917	115	67	1610	288
g36112.t1	3	4	0	133	0	10	51	0	2	48	4
g36113.t1	143	75	58	577	16	182	998	45	21	1045	132
g36114.t1	0	0	0	0	0	0	0	0	2	12	0
g36115.t1	1	0	0	4	2	0	0	0	0	1	0
g36116.t1	18	4	0	15	0	0	14	0	0	72	2
g36117.t1	4	1	0	12	1	4	2	0	0	5	4
g36118.t1	179	32	10	65	36	26	17	0	13	278	30
g36119.t1	0	0	0	2	0	0	0	0	0	0	0
g3612.t1	16	83	4	56	26	2	199	9	0	56	4
g36120.t1	2	0	0	4	0	0	0	0	0	5	2
g36121.t1	16	8	0	31	36	57	101	3	0	51	24
g36122.t1	6	19	2	81	3	65	51	0	8	55	8
g36123.t1	0	0	0	0	0	0	0	0	0	2	0
g36124.t1	0	0	2	3	4	0	1	0	0	4	0
g36125.t1	1	2	0	33	2	0	0	0	0	2	0
g36126.t1	9	10	0	10	4	6	0	0	0	10	6
g36127.t1	0	0	4	42	0	0	44	2	0	26	0
g36128.t1	4	6	0	6	0	2	7	0	0	14	1
g36129.t1	90	33	12	188	10	63	1068	47	24	429	73
g3613.t1	21	11	2	37	1	10	28	0	6	63	21
g36130.t1	37	6	7	71	4	9	35	0	14	165	44
g36131.t1	0	0	0	6	0	0	0	0	0	0	0
g36132.t1	4	2	0	0	0	0	0	0	0	1	0
g36133.t1	44	16	6	133	20	73	248	11	8	209	38
g36134.t1	431	455	320	3233	606	1358	4911	255	182	2906	573
g36135.t1	18	8	22	368	4	106	64	2	0	79	8
g36136.t1	2	22	2	16	4	37	145	12	0	48	8
g36137.t1	0	0	0	2	0	1	0	0	0	2	0
g36138.t1	0	0	0	0	0	0	0	0	0	0	0
g36139.t1	12	36	2	42	8	6	155	4	4	136	12
g3614.t1	0	0	0	0	2	0	0	0	0	0	0
g36140.t1	94	150	54	898	82	253	2049	78	151	1569	314
g36141.t1	0	0	0	0	0	0	0	0	0	0	0
g36142.t1	0	2	0	7	0	0	0	0	0	4	0
g36143.t1	0	0	0	0	0	0	0	0	0	2	0
g36144.t1	110	135	15	153	12	28	360	16	12	327	23
g36145.t1	8	24	6	67	0	22	626	16	2	619	50
g36146.t1	0	0	4	6	0	0	0	0	0	0	0
g36147.t1	0	0	0	0	0	0	0	0	0	0	0
g36148.t1	52	42	16	194	19	38	171	2	22	291	82
g36149.t1	0	0	0	6	0	0	0	0	0	2	0
g3615.t1	1	10	4	73	6	17	146	4	5	117	10
g36150.t1	18	30	6	85	16	32	116	4	0	134	12
g36151.t1	20	12	4	50	2	1	24	0	15	57	12
g36152.t1	22	10	6	69	2	12	106	8	13	187	34
g36153.t1	110	112	8	70	0	4	410	22	21	427	69
g36154.t1	0	0	0	2	0	0	0	0	0	0	0
g36155.t1	46	66	2	95	28	82	319	14	10	182	34
g36156.t1	24	23	18	69	21	30	49	2	12	164	34
g36157.t1	0	2	0	6	0	0	0	0	0	0	0
g36158.t1	16	4	0	34	4	18	21	2	2	20	6
g36159.t1	0	2	2	13	0	0	0	0	0	0	2
g3616.t1	0	0	0	0	0	0	0	0	0	0	0
g36160.t1	0	8	0	8	0	0	2	0	0	0	2
g36161.t1	6	6	0	87	0	6	33	0	10	40	14
g36162.t1	9	11	3	27	0	0	102	5	4	82	3
g36163.t1	0	0	0	0	0	0	4	0	0	0	2
g36164.t1	0	12	0	2	0	2	0	0	0	6	0
g36165.t1	4	45	3	54	39	186	20	0	4	124	2
g36166.t1	20	65	7	111	60	259	92	6	0	215	19
g36167.t1	2	0	0	15	0	0	0	1	0	6	0
g36168.t1	2	21	0	16	2	0	0	0	0	14	4
g36169.t1	182	72	31	527	8	204	669	6	42	969	116
g3617.t1	0	0	2	9	2	2	8	0	6	29	4
g36170.t1	0	0	0	40	0	0	0	0	4	0	4
g36171.t1	26	30	16	84	0	2	213	6	19	182	28
g36172.t1	1	6	0	17	0	3	64	2	0	107	8
g36173.t1	37	2	4	115	30	24	294	8	22	631	66
g36174.t1	21	19	15	130	11	47	333	7	5	124	36
g36175.t1	0	0	0	0	0	0	0	0	0	0	0
g36176.t1	2	2	0	4	0	4	3	0	0	21	0
g36177.t1	39	32	10	153	21	73	64	2	22	209	29
g36179.t1	5	25	6	67	10	8	74	2	7	165	12
g3618.t1	9	8	0	10	6	0	0	0	0	2	0
g36180.t1	3	5	4	26	2	4	4	0	0	23	15
g36181.t1	5	0	2	41	0	6	6	0	0	3	0
g36182.t1	0	2	0	5	2	0	0	0	0	3	0
g36183.t1	2	28	2	44	4	0	11	0	6	15	12
g36184.t1	0	0	0	11	0	0	0	0	0	8	0
g36185.t1	7	2	0	10	0	0	0	0	0	4	0
g36186.t1	6	5	2	31	0	4	22	0	0	15	6
g36187.t1	6	2	0	18	0	2	34	2	0	12	4
g36188.t1	0	0	0	1	4	0	0	0	0	0	0
g36189.t1	173	57	19	276	40	121	147	6	23	382	73
g3619.t1	30	17	3	30	4	1	0	0	0	4	0
g36190.t1	9	19	0	21	2	0	165	3	0	72	7
g36191.t1	2	0	2	23	4	0	2	0	0	4	0
g36192.t1	0	2	0	5	0	0	6	0	0	2	0
g36193.t1	0	0	0	0	0	4	2	0	0	4	1
g36194.t1	6	5	0	10	0	0	123	4	0	48	0
g36195.t1	0	0	0	0	0	0	0	0	0	0	1
g36196.t1	32	84	16	146	4	8	568	20	18	664	98
g36197.t1	0	91	2	0	34	2	0	4	2	7	0
g36198.t1	10	0	2	14	0	0	36	0	2	62	11
g36199.t1	0	0	0	2	0	0	2	0	0	0	0
g362.t1	0	4	0	4	0	0	0	0	0	0	0
g3620.t1	23	12	0	19	0	0	0	0	0	0	0
g36200.t1	18	65	7	245	51	16	12	0	15	164	33
g36201.t1	27	74	17	238	36	39	453	12	36	772	115
g36202.t1	17	67	6	150	12	68	325	12	10	267	38
g36203.t1	75	0	0	17	0	0	32	4	0	126	8
g36204.t1	6	10	0	54	4	18	351	16	7	50	16
g36205.t1	12	6	0	14	1	20	1	0	0	69	7
g36206.t1	35	8	9	52	0	12	105	5	6	49	9
g36207.t1	34	14	8	83	8	28	57	2	0	58	5
g36208.t1	10	3	3	47	0	15	6	0	4	33	4
g36209.t1	7	4	0	10	6	6	2	0	0	7	0
g3621.t1	6	10	2	21	28	41	0	0	0	14	2
g36210.t1	0	2	0	6	0	0	2	0	0	4	0
g36211.t1	4	0	2	12	0	2	24	0	0	8	8
g36212.t1	1	2	0	8	0	2	2	0	0	25	0
g36213.t1	9	5	9	49	14	0	23	0	0	8	8
g36214.t1	29	19	36	240	56	10	110	4	0	139	14
g36215.t1	0	0	0	4	0	0	0	0	0	2	0
g36216.t1	4	0	0	2	0	0	0	0	0	0	0
g36217.t1	0	0	0	3	0	0	0	0	0	16	0
g36218.t1	0	2	0	0	0	0	15	0	0	8	0
g36219.t1	0	0	0	0	0	0	0	0	0	0	0
g3622.t1	0	0	0	0	0	0	0	0	0	0	0
g36220.t1	0	0	0	2	0	0	0	0	0	0	0
g36221.t1	28	81	2	42	6	0	923	30	25	253	30
g36222.t1	0	2	0	0	0	0	0	0	0	0	0
g36223.t1	0	0	0	0	0	0	0	0	2	0	0
g36224.t1	0	0	0	1	0	0	0	0	0	1	0
g36225.t1	0	0	0	0	0	0	0	0	0	0	0
g36226.t1	0	1	0	2	0	0	2	0	0	0	0
g36227.t1	0	7	4	35	2	1	12	0	2	94	10
g36228.t1	2	8	0	29	10	6	113	0	0	54	0
g36229.t1	8	0	0	0	6	2	38	0	2	47	5
g3623.t1	80	56	26	526	58	205	179	4	28	337	40
g36230.t1	47	53	2	150	20	70	266	10	6	188	72
g36231.t1	9	0	2	33	0	1	62	6	5	83	17
g36232.t1	1	19	0	6	0	1	42	6	3	6	0
g36233.t1	0	0	0	9	0	0	0	0	0	0	0
g36234.t1	0	0	0	1	0	0	0	0	0	0	0
g36235.t1	0	0	0	0	0	0	0	0	0	0	0
g36236.t1	0	0	0	2	0	0	0	0	0	0	0
g36237.t1	6	10	0	55	24	90	62	2	6	74	32
g36238.t1	5	8	0	7	0	0	34	0	4	95	6
g36239.t1	0	11	2	15	0	0	4	0	0	33	0
g3624.t1	169	325	166	2254	109	1052	632	36	416	8230	924
g36240.t1	7	4	0	6	0	12	1	0	0	8	2
g36241.t1	14	11	0	13	0	0	52	0	0	61	0
g36242.t1	2	2	0	8	0	2	36	0	8	20	2
g36243.t1	6	0	8	26	2	25	6	2	0	18	2
g36244.t1	27	5	3	38	2	13	41	0	2	58	5
g36245.t1	6	10	0	38	0	12	18	0	2	52	0
g36246.t1	0	0	0	4	0	0	0	0	0	0	0
g36247.t1	0	0	0	0	0	0	0	0	0	0	0
g36248.t1	3	2	0	24	2	0	18	0	0	9	5
g36249.t1	5	4	0	16	4	22	39	0	5	10	8
g3625.t1	0	1	0	7	0	7	1	0	0	22	0
g36250.t1	2	0	0	4	2	12	24	0	0	24	4
g36251.t1	2	7	0	27	0	0	1	0	0	2	0
g36252.t1	33	26	20	64	4	18	52	0	50	377	60
g36253.t1	0	0	0	0	0	0	0	0	0	0	0
g36254.t1	21	16	3	47	2	2	60	4	16	135	20
g36255.t1	13	20	3	53	4	28	69	0	2	53	17
g36256.t1	3	0	0	16	0	2	4	0	0	1	0
g36257.t1	1	2	2	24	0	2	7	0	0	41	7
g36258.t1	25	16	2	105	10	44	226	6	0	61	4
g36259.t1	16	6	4	51	0	2	66	0	0	60	6
g3626.t1	20	9	0	26	2	1	29	2	6	110	30
g36260.t1	10	6	2	25	2	11	21	0	4	29	2
g36261.t1	42	17	11	81	10	27	61	0	0	70	14
g36262.t1	4	2	0	8	2	2	1	0	0	0	2
g36263.t1	20	9	8	41	24	53	132	2	0	280	15
g36264.t1	0	0	0	4	0	0	0	0	0	0	0
g36265.t1	0	0	0	0	0	4	0	0	0	0	0
g36266.t1	2	2	0	24	0	6	0	0	0	15	0
g36267.t1	0	0	0	2	0	0	0	0	0	2	0
g36268.t1	12	23	12	82	4	54	127	0	2	81	20
g36269.t1	0	8	2	42	2	82	207	4	2	123	13
g3627.t1	0	0	0	6	0	0	2	2	2	10	4
g36270.t1	1	0	0	0	0	0	16	0	0	0	0
g36271.t1	6	3	0	23	0	0	0	0	0	2	4
g36272.t1	0	0	0	0	0	0	2	0	0	0	0
g36273.t1	2	2	0	2	0	0	0	0	0	2	0
g36274.t1	0	4	0	15	2	2	4	0	0	2	0
g36275.t1	5	12	0	31	2	2	6	0	4	13	4
g36276.t1	34	24	10	53	46	13	131	2	3	72	9
g36277.t1	0	0	0	8	2	0	0	0	0	2	0
g36278.t1	6	4	2	2	0	6	261	6	10	136	14
g36279.t1	1	0	0	0	0	0	0	0	0	2	0
g3628.t1	0	0	0	0	0	0	2	0	0	0	0
g36280.t1	5	6	4	23	0	0	30	0	4	103	6
g36281.t1	2	20	2	19	0	4	88	0	4	460	28
g36282.t1	0	0	0	8	0	0	2	0	0	0	0
g36283.t1	0	0	0	4	0	0	0	0	0	0	0
g36284.t1	0	0	0	0	0	0	0	0	0	0	0
g36285.t1	4	4	0	24	11	0	29	2	4	25	4
g36286.t1	0	0	0	20	0	2	0	0	0	0	0
g36287.t1	0	0	0	7	0	0	8	0	0	4	0
g36288.t1	2	3	0	32	0	2	2	2	0	2	4
g36289.t1	33	88	23	451	168	563	732	26	64	997	194
g3629.t1	11	8	4	35	8	0	0	0	0	22	2
g36290.t1	6	16	4	70	6	18	185	4	0	164	16
g36291.t1	0	2	0	14	4	14	18	0	4	55	8
g36292.t1	2	2	4	36	2	20	20	0	0	76	6
g36293.t1	0	0	0	0	0	0	0	0	0	0	0
g36294.t1	34	37	10	130	24	28	74	2	1	63	15
g36295.t1	104	70	19	254	29	94	314	12	12	379	71
g36296.t1	1	7	4	21	0	0	4	0	0	22	0
g36297.t1	88	46	5	96	16	45	1453	66	60	308	88
g36298.t1	1	9	0	17	4	5	13	0	4	43	2
g36299.t1	0	2	0	11	0	0	19	0	2	6	8
g363.t1	9	43	3	141	2	0	68	2	0	451	13
g3630.t1	6	15	2	51	0	21	100	8	2	83	10
g36300.t1	12	32	6	78	2	8	3	0	0	20	2
g36301.t1	0	0	0	2	0	0	0	0	0	0	0
g36302.t1	3	3	0	36	1	0	4	0	0	3	0
g36303.t1	2	0	0	0	0	0	2	0	0	0	0
g36304.t1	3	6	0	16	0	16	3	0	0	21	6
g36305.t1	25	14	0	9	2	8	9	3	7	41	7
g36306.t1	0	0	0	0	0	0	0	0	0	2	0
g36307.t1	0	0	0	0	0	0	0	0	0	0	0
g36308.t1	0	0	0	0	0	0	0	0	0	3	2
g36309.t1	0	0	0	0	0	0	0	0	0	0	0
g3631.t1	4	6	2	11	2	0	117	6	7	33	12
g36310.t1	0	0	0	0	0	0	0	0	0	0	0
g36311.t1	12	38	8	117	2	51	551	30	23	494	78
g36312.t1	4	2	0	21	0	0	16	0	0	12	0
g36313.t1	0	2	0	2	0	0	0	0	0	0	0
g36314.t1	19	15	0	22	0	4	7	0	0	125	6
g36315.t1	44	44	10	117	10	31	138	3	2	158	7
g36315.t2	28	12	3	60	4	18	71	2	0	137	5
g36316.t1	31	6	1	69	0	2	10	0	4	268	34
g36317.t1	30	15	8	50	38	24	276	4	36	434	87
g36318.t1	2	6	4	58	2	32	199	10	6	102	26
g36319.t1	0	0	0	0	0	0	0	0	0	0	0
g3632.t1	0	0	0	5	0	0	0	0	0	0	0
g36320.t1	10	0	0	6	2	2	0	0	0	0	1
g36321.t1	0	0	0	0	0	0	2	0	0	12	4
g36322.t1	20	2	32	114	4	23	35	0	0	9	1
g36323.t1	9	24	8	38	8	6	73	0	4	136	10
g36324.t1	0	1	4	5	2	2	2	0	2	2	2
g36325.t1	14	13	0	29	0	0	11	1	6	27	0
g36326.t1	36	28	4	120	4	138	159	8	2	250	26
g36327.t1	0	0	0	2	0	0	0	0	0	2	0
g36328.t1	0	5	0	0	2	2	8	0	0	0	0
g36329.t1	0	0	0	2	0	0	0	0	0	0	0
g3633.t1	0	0	0	2	0	0	2	0	0	0	0
g36330.t1	0	0	0	0	0	0	0	0	0	0	0
g36331.t1	0	2	0	0	0	0	2	0	0	4	0
g36332.t1	17	12	3	53	4	16	153	10	8	97	18
g36333.t1	0	2	10	34	20	26	130	0	0	45	7
g36334.t1	0	0	0	0	2	0	0	0	0	0	0
g36335.t1	2	2	0	4	2	0	0	0	0	0	0
g36336.t1	27	57	2	32	4	33	194	0	2	137	20
g36337.t1	0	0	0	2	0	0	18	2	0	0	0
g36338.t1	0	4	0	7	0	0	26	0	0	6	0
g36339.t1	0	0	0	0	0	0	0	0	0	0	0
g3634.t1	0	0	0	0	0	0	0	0	0	0	0
g36340.t1	2	2	0	2	0	0	4	0	0	0	0
g36341.t1	0	0	0	0	0	0	0	0	0	0	0
g36342.t1	41	123	12	143	2	0	327	14	0	128	4
g36343.t1	0	4	0	0	0	0	4	0	0	4	0
g36344.t1	5	5	3	43	3	9	0	0	0	21	6
g36345.t1	3	1	0	7	0	0	2	0	1	4	0
g36346.t1	0	0	0	0	0	0	0	0	0	0	0
g36347.t1	2	4	2	20	0	0	21	4	6	41	4
g36348.t1	12	2	8	4	6	6	8	0	0	54	0
g36349.t1	0	0	0	8	0	0	2	0	0	0	0
g3635.t1	2	8	0	2	0	0	2	0	0	0	0
g36350.t1	76	48	22	285	18	84	138	4	14	179	28
g36351.t1	383	413	65	981	136	435	2514	78	126	2582	384
g36352.t1	0	0	0	0	0	0	0	0	0	0	0
g36353.t1	63	109	8	218	12	17	636	20	66	944	198
g36354.t1	0	12	2	40	0	2	56	0	11	176	17
g36355.t1	0	0	0	0	0	0	0	0	0	0	0
g36356.t1	0	0	0	2	0	0	0	0	0	17	4
g36357.t1	7	9	3	67	0	11	13	0	6	54	6
g36358.t1	2	0	0	10	0	4	2	0	0	4	0
g36359.t1	2	0	0	2	0	2	24	0	2	86	2
g3636.t1	0	4	2	44	2	0	53	2	14	48	10
g36360.t1	5	2	2	17	0	8	5	0	2	26	2
g36361.t1	0	0	0	2	0	2	6	0	0	3	0
g36362.t1	2	12	0	8	8	1	32	0	2	10	2
g36363.t1	149	68	21	199	25	71	58	0	15	186	38
g36364.t1	136	56	23	243	17	40	160	7	11	149	54
g36365.t1	22	28	0	31	12	12	30	0	0	44	4
g36366.t1	0	0	0	11	0	0	0	0	0	2	0
g36367.t1	6	56	0	59	6	8	87	2	0	117	6
g36368.t1	0	0	0	0	0	0	0	0	2	6	4
g36369.t1	6	0	0	4	0	4	2	0	0	6	1
g3637.t1	15	0	8	23	4	0	13	0	0	23	0
g36370.t1	0	0	0	0	0	0	0	0	0	0	0
g36371.t1	1	0	0	9	0	0	0	0	0	4	6
g36372.t1	6	25	4	65	68	65	396	11	39	374	82
g36373.t1	0	0	2	0	0	0	0	0	2	8	0
g36374.t1	0	0	0	0	0	0	0	0	0	0	0
g36375.t1	0	2	0	6	0	0	9	0	0	0	0
g36376.t1	3	0	2	0	0	0	7	4	0	0	0
g36377.t1	0	0	0	22	2	0	2	0	0	5	2
g36378.t1	0	1	4	4	0	0	2	0	0	4	0
g36379.t1	0	1	2	2	0	2	0	0	0	7	0
g3638.t1	33	18	7	102	10	20	369	18	8	220	32
g36380.t1	0	2	0	0	0	0	0	0	0	4	0
g36381.t1	2	1	0	4	0	0	2	0	0	7	0
g36382.t1	209	99	8	163	22	140	1093	31	32	731	134
g36383.t1	6	8	2	14	2	11	26	0	0	50	12
g36384.t1	24	19	9	143	26	105	416	12	26	480	104
g36385.t1	2	10	2	6	8	0	20	0	6	31	2
g36386.t1	43	47	2	107	2	25	255	9	19	405	55
g36387.t1	8	14	16	199	6	106	245	4	24	375	65
g36388.t1	127	71	39	425	230	273	501	13	36	736	76
g36389.t1	2	0	0	6	0	0	0	0	0	2	2
g3639.t1	11	4	0	14	4	19	23	0	2	77	0
g36390.t1	35	8	6	92	4	26	169	4	14	260	82
g36391.t1	6	10	4	22	6	2	65	0	4	31	6
g36392.t1	1	1	1	13	0	4	2	0	1	2	0
g36393.t1	9	2	4	25	2	4	6	0	4	20	2
g36394.t1	26	83	34	360	41	122	585	18	38	833	170
g36395.t1	2	10	0	6	0	9	7	2	0	25	2
g36396.t1	9	2	4	28	2	6	28	0	8	36	2
g36397.t1	2	4	0	31	0	35	36	0	4	85	20
g36398.t1	0	4	0	3	0	0	0	0	0	14	6
g36399.t1	153	147	32	335	48	116	507	20	48	1134	185
g364.t1	15	5	0	17	2	4	9	2	0	23	2
g3640.t1	20	26	10	73	0	18	56	0	2	149	24
g36400.t1	0	0	0	2	0	0	0	0	0	0	0
g36401.t1	0	0	0	0	0	0	0	0	0	0	0
g36402.t1	0	0	0	2	0	0	0	0	0	0	0
g36403.t1	39	9	5	44	10	22	63	0	4	38	8
g36404.t1	0	0	0	6	0	0	0	0	2	12	2
g36405.t1	9	2	0	4	0	0	4	0	0	8	0
g36406.t1	0	9	0	8	0	0	0	0	0	0	0
g36407.t1	3	37	8	298	2	101	7	0	5	343	42
g36408.t1	10	2	2	41	164	42	35	2	4	58	11
g36409.t1	0	0	0	0	0	0	0	0	2	6	8
g3641.t1	0	0	0	7	0	0	0	0	0	0	0
g36410.t1	0	0	2	14	2	0	15	2	1	9	16
g36411.t1	18	12	2	43	2	2	33	0	6	41	4
g36412.t1	9	0	0	8	0	2	12	0	0	6	0
g36413.t1	16	31	10	101	25	21	276	4	12	321	48
g36414.t1	0	0	0	0	0	0	0	0	0	0	0
g36415.t1	63	45	9	193	6	19	222	14	6	124	2
g36416.t1	32	17	4	150	7	14	318	2	3	219	12
g36417.t1	0	0	0	0	0	0	0	0	0	0	0
g36418.t1	2	5	0	43	2	5	4	0	0	0	0
g36419.t1	16	2	6	45	4	12	74	0	2	76	8
g3642.t1	0	0	0	0	0	0	0	0	0	0	0
g36420.t1	0	0	0	0	0	0	0	0	0	0	0
g36421.t1	4	2	0	16	0	0	6	0	0	4	0
g36422.t1	2	0	0	8	0	0	0	0	0	4	2
g36423.t1	2	0	2	0	0	0	0	0	0	2	3
g36424.t1	22	15	2	50	0	20	38	2	2	22	2
g36425.t1	0	0	0	2	4	11	8	0	4	12	6
g36426.t1	0	4	0	19	2	3	82	0	0	17	2
g36427.t1	128	158	28	506	64	431	1205	39	129	872	274
g36428.t1	1	0	0	6	2	0	0	0	0	6	0
g36429.t1	24	2	2	72	8	23	21	0	6	40	14
g3643.t1	11	82	6	39	24	38	385	8	2	315	18
g36430.t1	18	18	6	129	2	72	13	0	0	64	0
g36431.t1	0	4	0	0	0	0	6	0	0	0	6
g36432.t1	0	10	0	21	6	0	24	0	10	220	18
g36433.t1	114	97	53	532	259	303	832	28	44	679	152
g36434.t1	0	2	0	6	0	2	0	0	0	6	0
g36435.t1	11	6	0	59	0	0	195	2	13	178	41
g36436.t1	16	8	2	27	8	6	41	0	12	49	20
g36437.t1	0	0	0	2	0	0	0	0	0	0	0
g36438.t1	2	0	0	4	2	2	4	0	0	6	2
g36439.t1	4	24	4	42	12	18	119	4	27	281	44
g3644.t1	0	2	0	4	6	6	6	0	0	0	0
g36440.t1	14	0	2	27	4	9	30	2	0	14	3
g36441.t1	26	83	6	126	28	58	526	12	14	263	30
g36442.t1	81	47	27	255	40	98	136	3	14	398	93
g36443.t1	0	0	0	0	0	0	0	0	4	2	6
g36444.t1	0	4	0	0	0	0	6	0	4	8	2
g36445.t1	0	15	0	20	0	8	87	4	6	101	8
g36446.t1	127	37	9	234	8	44	542	22	76	537	125
g36447.t1	23	15	4	48	0	12	124	6	8	85	27
g36448.t1	4	0	0	3	0	0	2	0	0	14	0
g36449.t1	2	2	2	6	0	0	55	0	0	14	2
g3645.t1	9	10	0	24	0	0	8	0	4	23	0
g36450.t1	64	106	15	297	22	140	482	14	42	537	61
g36451.t1	38	31	13	219	88	122	498	24	24	631	69
g36452.t1	3	27	0	33	0	2	90	8	16	302	46
g36453.t1	54	67	21	246	56	101	307	4	56	539	146
g36454.t1	11	28	8	75	2	9	118	4	0	111	18
g36455.t1	0	0	0	0	0	0	0	0	0	0	0
g36456.t1	1	0	0	5	0	0	2	0	0	0	0
g36457.t1	46	26	2	102	46	8	10	0	2	80	4
g36458.t1	0	0	3	6	0	0	4	0	0	0	0
g36459.t1	26	38	4	79	30	26	67	2	8	136	26
g3646.t1	0	0	0	2	0	0	0	0	0	0	0
g36460.t1	0	8	0	2	0	8	7	0	0	10	4
g36461.t1	10	0	2	2	0	36	492	12	2	371	40
g36462.t1	0	0	0	4	0	0	0	0	0	0	0
g36463.t1	13	42	10	37	0	0	39	1	0	26	0
g36464.t1	0	0	0	0	0	0	0	0	0	0	0
g36465.t1	69	35	9	146	20	41	118	5	21	233	37
g36466.t1	9	18	8	61	2	25	92	4	0	84	20
g36467.t1	1	1	1	40	0	9	11	0	0	23	2
g36468.t1	0	6	0	0	0	0	0	0	0	0	0
g36469.t1	0	0	0	0	0	0	0	0	0	0	0
g3647.t1	14	19	0	38	2	0	236	4	10	113	16
g36470.t1	3	4	2	33	0	12	30	2	6	32	8
g36471.t1	0	0	0	0	0	0	0	0	0	13	0
g36472.t1	52	64	6	133	6	13	391	10	14	422	34
g36473.t1	645	249	115	957	224	353	820	44	47	480	156
g36474.t1	7	6	0	29	0	9	12	0	26	28	2
g36475.t1	1	0	0	0	0	0	2	0	0	3	2
g36476.t1	57	39	10	155	24	77	136	2	10	196	24
g36477.t1	5	22	0	77	12	65	109	2	0	46	6
g36478.t1	100	90	27	261	39	106	309	8	51	379	103
g36479.t1	8	3	9	54	2	20	40	0	0	44	6
g3648.t1	46	13	10	89	18	52	659	24	94	858	187
g36480.t1	0	0	0	2	6	0	0	0	0	8	0
g36481.t1	0	2	0	0	0	0	0	0	0	16	26
g36482.t1	0	2	0	0	0	0	0	0	0	0	0
g36483.t1	0	0	0	0	0	0	0	0	0	0	0
g36484.t1	479	274	87	1245	303	445	5383	229	436	4675	982
g36485.t1	0	24	4	48	0	0	107	0	10	434	48
g36486.t1	0	4	0	4	4	0	0	0	6	13	14
g36487.t1	106	157	22	371	38	113	659	26	9	295	33
g36488.t1	0	2	0	0	0	0	0	0	0	0	0
g36489.t1	0	0	0	0	0	0	0	0	0	0	0
g3649.t1	14	37	6	75	8	38	326	10	0	207	6
g36490.t1	23	34	4	139	10	83	86	2	31	425	95
g36491.t1	6	34	0	41	0	0	139	5	13	226	34
g36492.t1	0	2	0	7	2	0	0	0	0	0	0
g36493.t1	2	0	0	4	0	0	0	0	2	20	3
g36494.t1	0	0	0	0	0	0	0	0	0	2	0
g36495.t1	0	0	0	0	0	0	0	0	0	0	0
g36496.t1	3	0	2	22	8	4	10	0	0	42	4
g36497.t1	0	0	0	0	0	0	0	0	0	4	0
g36498.t1	121	70	28	380	46	284	750	34	38	886	189
g36499.t1	4	14	2	24	41	34	2	0	18	36	26
g365.t1	11	4	2	6	0	0	29	0	18	127	5
g3650.t1	115	61	10	326	16	194	678	22	54	755	175
g36500.t1	8	12	4	48	6	4	18	0	11	46	52
g36501.t1	20	13	2	66	14	48	61	2	2	114	2
g36502.t1	0	3	0	6	2	8	14	0	0	4	2
g36503.t1	2	0	6	24	0	2	0	0	0	0	0
g36504.t1	71	30	17	328	8	108	261	14	66	804	101
g36505.t1	0	36	0	2	2	0	0	0	0	0	0
g36506.t1	6	4	0	36	0	12	173	4	0	45	21
g36507.t1	225	172	61	663	84	298	1107	32	24	664	103
g36508.t1	25	64	2	127	30	18	409	10	28	622	96
g36509.t1	0	6	0	2	0	0	2	0	0	8	0
g3651.t1	2	14	0	36	0	0	221	4	0	128	16
g36510.t1	37	50	6	149	0	29	224	2	4	162	12
g36511.t1	7	0	0	20	0	0	0	0	0	20	8
g36512.t1	3	0	2	30	0	2	4	0	0	2	0
g36513.t1	5	0	0	12	2	2	0	0	0	4	0
g36514.t1	16	18	0	19	0	2	22	4	5	50	12
g36515.t1	0	0	0	0	0	0	0	0	0	6	0
g36516.t1	0	0	2	2	0	0	0	0	0	0	0
g36517.t1	0	0	0	30	12	7	44	0	6	295	56
g36518.t1	4	0	1	14	2	2	68	0	0	38	2
g36519.t1	0	0	0	2	0	0	0	0	0	2	0
g3652.t1	131	291	36	434	74	107	1174	71	88	1385	261
g36520.t1	1	4	2	9	0	0	15	0	4	18	12
g36521.t1	0	6	4	9	0	10	280	2	2	52	1
g36522.t1	5	19	4	78	4	0	30	0	0	5	4
g36523.t1	5	2	0	3	0	0	2	0	0	2	0
g36524.t1	19	12	4	33	4	14	12	1	2	47	4
g36525.t1	0	2	0	0	0	0	33	2	0	0	0
g36526.t1	0	0	0	2	0	2	0	0	0	0	0
g36527.t1	88	12	4	85	6	0	335	8	2	53	20
g36528.t1	10	0	0	15	11	7	0	0	0	6	0
g36529.t1	11	4	4	49	14	22	12	0	0	32	22
g3653.t1	4	34	8	98	10	8	48	0	8	157	12
g36530.t1	2	0	2	6	0	2	2	0	0	3	0
g36531.t1	4	0	0	2	0	0	0	0	0	0	0
g36532.t1	0	3	0	12	4	6	10	0	0	11	0
g36533.t1	25	15	0	74	12	23	19	0	1	69	12
g36534.t1	2	28	2	5	0	2	20	0	0	0	0
g36535.t1	0	0	0	4	0	0	1	0	0	2	0
g36536.t1	0	0	0	0	0	0	0	0	0	0	0
g36537.t1	0	0	0	0	0	0	0	0	0	0	0
g36538.t1	8	15	4	118	0	53	236	8	16	376	16
g36539.t1	122	42	32	457	125	802	1043	26	26	997	103
g3654.t1	9	2	0	31	0	23	30	0	0	31	4
g36540.t1	0	0	0	2	0	0	0	0	0	0	0
g36541.t1	6	2	0	12	0	2	8	0	0	6	1
g36542.t1	17	27	12	65	12	52	314	14	0	86	12
g36543.t1	14	30	0	31	4	20	52	0	1	79	6
g36544.t1	9	30	0	49	1	23	94	7	2	76	11
g36545.t1	17	15	3	55	12	15	32	0	6	52	9
g36546.t1	4	6	12	52	0	0	12	0	0	21	0
g36547.t1	1	0	0	2	0	0	0	0	0	6	2
g36548.t1	2	6	0	7	0	0	0	0	0	28	2
g36549.t1	0	0	0	2	0	0	0	0	4	0	4
g3655.t1	21	71	0	74	2	1	310	6	0	64	24
g36550.t1	2	4	0	5	0	0	0	0	0	2	0
g36551.t1	0	0	0	0	0	0	0	0	0	0	0
g36552.t1	1	3	0	6	0	2	0	0	0	8	0
g36553.t1	0	0	0	7	0	0	0	0	0	0	2
g36554.t1	80	43	12	231	7	71	324	4	38	563	51
g36555.t1	0	0	0	4	0	0	0	0	0	0	0
g36556.t1	33	32	31	179	6	153	356	6	12	228	37
g36557.t1	5	44	0	19	6	2	40	0	4	99	12
g36558.t1	0	0	0	0	0	0	0	0	0	3	0
g36559.t1	3	0	0	14	0	4	0	0	0	0	1
g3656.t1	2	27	4	87	0	26	136	2	12	66	32
g36560.t1	0	0	0	0	0	0	0	0	0	0	2
g36561.t1	0	0	0	0	0	0	0	0	0	0	0
g36562.t1	0	0	0	0	0	0	0	0	0	0	0
g36563.t1	12	16	2	53	18	57	146	6	8	161	17
g36564.t1	4	3	6	20	14	7	115	6	13	135	31
g36565.t1	9	3	0	14	2	5	7	0	0	11	4
g36566.t1	0	27	24	159	40	50	247	4	40	658	65
g36567.t1	25	14	0	64	2	28	24	2	6	31	10
g36568.t1	46	81	81	804	64	367	1556	48	151	2735	472
g36569.t1	16	7	3	27	2	74	21	0	0	10	4
g3657.t1	0	0	0	9	0	0	22	0	0	2	0
g36570.t1	0	0	0	16	0	0	0	0	0	4	0
g36571.t1	4	1	0	4	0	0	2	0	0	5	0
g36572.t1	41	46	7	59	7	17	275	18	25	230	66
g36573.t1	211	581	102	1461	145	432	2428	99	190	3345	500
g36574.t1	114	117	4	182	36	64	418	6	16	273	48
g36575.t1	63	2	2	20	2	0	14	0	4	12	2
g36576.t1	8	3	0	7	0	2	39	0	0	12	2
g36577.t1	0	4	0	12	0	0	135	8	0	48	0
g36578.t1	0	0	0	2	0	0	0	0	0	0	0
g36579.t1	14	5	1	18	0	11	0	0	0	18	0
g3658.t1	0	0	0	0	0	0	0	0	0	0	0
g36580.t1	13	14	2	20	6	32	29	0	0	0	0
g36581.t1	0	0	0	2	0	0	0	0	0	12	0
g36582.t1	15	12	0	19	0	3	57	0	2	27	2
g36583.t1	4	67	2	58	0	11	121	4	0	345	4
g36584.t1	0	0	0	6	0	0	0	0	0	0	0
g36585.t1	12	0	0	4	0	0	0	0	0	2	0
g36586.t1	39	52	12	129	0	8	406	12	4	276	20
g36587.t1	30	10	6	41	12	24	40	0	2	74	16
g36588.t1	1	1	0	8	0	0	0	0	0	3	0
g36589.t1	91	41	8	159	19	72	333	10	0	152	7
g3659.t1	0	0	0	0	0	0	0	0	0	2	0
g36590.t1	16	12	9	77	12	16	22	0	0	63	10
g36591.t1	0	0	0	1	0	0	7	0	0	2	4
g36592.t1	43	8	0	4	0	18	4	0	12	77	28
g36593.t1	39	65	13	241	38	82	440	8	11	341	70
g36594.t1	14	4	2	12	6	0	30	0	8	14	16
g36595.t1	9	15	0	42	2	54	175	2	12	121	26
g36596.t1	373	294	45	619	32	218	982	26	110	2884	307
g36597.t1	6	8	1	16	0	2	62	2	2	177	10
g36598.t1	4	2	0	9	0	0	0	0	0	8	0
g36599.t1	0	2	0	45	0	2	1	0	2	6	0
g366.t1	0	0	0	0	0	0	0	0	0	0	0
g3660.t1	0	0	12	176	0	0	123	2	4	80	14
g36600.t1	12	35	16	126	0	28	331	6	0	15	4
g36601.t1	11	7	2	29	7	16	28	0	2	38	8
g36602.t1	0	0	0	0	0	0	0	0	0	0	0
g36603.t1	9	10	2	41	10	0	13	0	0	38	5
g36604.t1	25	73	14	96	2	16	196	10	2	244	4
g36605.t1	1	13	4	80	10	30	510	17	2	146	12
g36606.t1	3	31	15	168	16	46	186	2	8	357	27
g36607.t1	9	9	0	28	0	12	33	2	0	43	14
g36608.t1	0	0	0	2	0	0	2	0	0	0	0
g36609.t1	6	34	2	68	2	14	69	4	10	133	36
g3661.t1	2	4	0	5	0	0	2	0	2	10	0
g36610.t1	1	0	0	1	0	0	1	0	0	2	0
g36611.t1	11	13	1	56	10	16	24	0	1	31	6
g36612.t1	64	127	11	176	30	4	820	34	29	573	94
g36613.t1	13	26	2	54	0	2	109	4	2	68	6
g36614.t1	44	47	2	104	6	4	384	15	10	242	55
g36615.t1	5	2	2	22	2	4	2	0	0	32	0
g36616.t1	0	22	0	6	4	0	0	0	0	2	2
g36617.t1	0	0	0	0	0	0	0	0	0	0	0
g36618.t1	0	6	0	0	0	2	0	0	0	0	0
g36619.t1	0	7	0	0	0	0	0	0	0	0	0
g3662.t1	15	24	2	61	2	10	136	6	8	81	22
g36620.t1	84	30	11	194	22	27	78	4	19	166	21
g36621.t1	26	35	8	106	4	30	504	22	9	265	15
g36622.t1	60	65	5	170	15	40	210	10	29	243	40
g36623.t1	12	2	2	25	0	3	18	0	0	40	4
g36624.t1	3	4	2	19	2	0	6	2	33	38	32
g36625.t1	25	3	4	18	11	16	50	2	1	73	4
g36626.t1	77	8	16	77	2	40	136	2	4	23	24
g36627.t1	0	0	2	4	0	0	0	0	2	14	0
g36628.t1	73	87	31	296	40	161	316	12	36	859	104
g36629.t1	6	0	0	25	0	0	13	3	0	74	2
g3663.t1	16	4	2	35	2	10	40	0	6	83	16
g36630.t1	2	2	0	8	2	2	0	0	0	6	0
g36631.t1	6	8	0	38	16	84	94	2	6	191	10
g36632.t1	36	27	9	121	26	74	14	0	2	234	9
g36633.t1	2	8	2	30	4	6	97	4	8	60	22
g36634.t1	0	15	0	10	2	10	25	0	0	55	13
g36635.t1	0	0	0	4	0	0	1	0	0	0	0
g36636.t1	1	4	0	16	0	0	8	0	0	8	2
g36637.t1	2364	3191	397	4412	80	673	4046	132	1367	16040	2100
g36638.t1	1	0	0	4	0	0	6	0	0	4	0
g36639.t1	1	0	0	4	0	0	0	0	0	2	0
g3664.t1	2	0	0	0	0	0	0	0	0	0	0
g36640.t1	9	4	4	38	4	2	5	0	2	14	4
g36641.t1	0	4	0	11	0	1	4	0	6	9	0
g36642.t1	0	26	4	72	2	19	250	10	0	118	11
g36643.t1	306	126	72	586	105	276	508	16	67	407	185
g36644.t1	86	50	6	92	4	63	100	4	30	148	43
g36645.t1	5	0	0	0	0	0	2	0	0	4	2
g36646.t1	0	2	0	22	1	0	0	0	0	0	0
g36647.t1	0	0	0	10	0	0	0	0	0	2	0
g36648.t1	4	0	0	19	0	2	46	0	0	28	8
g36649.t1	0	0	0	0	0	0	0	0	0	0	0
g3665.t1	0	0	0	20	0	0	2	0	0	10	0
g36650.t1	0	7	2	7	0	0	1	0	2	33	13
g36651.t1	0	14	0	8	0	3	5	0	2	5	20
g36652.t1	2	16	0	2	0	6	10	2	0	8	0
g36653.t1	127	63	23	396	6	76	171	4	18	216	42
g36654.t1	6	20	2	26	0	4	131	4	0	26	2
g36655.t1	2	14	0	20	2	0	14	0	0	27	0
g36656.t1	5	0	0	11	0	0	3	0	0	25	2
g36657.t1	0	4	0	19	0	0	6	0	0	46	0
g36658.t1	14	10	2	57	4	13	17	1	3	58	14
g36659.t1	5	24	0	21	6	16	102	6	2	154	2
g3666.t1	0	0	0	14	0	0	12	0	0	66	6
g36660.t1	0	7	0	16	0	0	102	0	0	26	2
g36661.t1	229	133	41	594	84	213	590	19	71	795	154
g36662.t1	1	0	2	26	23	8	2	0	0	10	2
g36663.t1	6	2	0	4	12	4	19	0	0	48	20
g36664.t1	3	0	0	6	2	0	0	0	0	0	0
g36665.t1	4	17	2	23	0	6	43	4	2	56	5
g36666.t1	13	14	4	65	4	8	36	2	3	28	2
g36667.t1	52	133	37	530	2	173	822	16	0	153	16
g36668.t1	1	4	0	8	0	0	35	0	0	22	0
g36669.t1	6	6	0	30	0	2	20	0	0	43	0
g3667.t1	0	0	0	0	0	0	0	0	2	10	24
g36670.t1	7	21	4	41	0	0	67	2	4	103	18
g36671.t1	0	2	0	12	0	0	0	0	0	4	0
g36672.t1	5	68	4	84	18	51	235	14	16	271	38
g36673.t1	2	0	0	0	0	0	0	0	0	2	0
g36674.t1	575	24	63	671	16	425	730	28	25	405	75
g36675.t1	87	14	4	197	6	58	610	18	10	349	33
g36675.t2	100	14	11	225	11	59	586	20	7	374	32
g36676.t1	6	34	14	207	26	253	215	8	13	317	65
g36677.t1	15	4	4	16	2	26	0	2	4	81	8
g36678.t1	69	57	11	177	34	61	263	10	18	224	47
g36679.t1	0	0	0	0	0	0	0	0	0	0	0
g3668.t1	3	2	2	11	2	2	11	0	9	22	15
g36680.t1	0	0	0	0	0	0	0	0	0	0	0
g36681.t1	10	6	2	19	2	14	79	0	0	6	4
g36682.t1	2	37	8	58	4	0	496	13	1	213	27
g36683.t1	0	0	0	0	0	0	0	0	0	0	0
g36684.t1	4	34	0	44	0	0	90	2	0	33	12
g36685.t1	0	0	0	4	0	0	0	0	0	0	0
g36686.t1	17	19	0	46	0	0	2	0	0	18	4
g36687.t1	0	0	0	4	0	0	10	0	0	2	2
g36688.t1	12	4	5	37	4	8	15	0	4	32	8
g36689.t1	4	14	2	43	2	2	67	2	6	207	40
g3669.t1	24	1	2	31	4	5	8	0	0	21	2
g36690.t1	394	295	89	1176	140	667	3137	120	265	3115	586
g36691.t1	2	0	1	0	0	0	2	0	0	0	0
g36692.t1	14	16	0	38	12	19	28	0	0	133	16
g36693.t1	12	1	0	11	0	4	6	0	2	18	6
g36694.t1	3	5	0	0	0	0	0	0	6	7	6
g36695.t1	0	0	0	2	0	2	0	0	0	0	0
g36696.t1	0	0	0	0	0	0	0	0	0	0	0
g36697.t1	0	4	2	7	0	3	11	0	2	45	4
g36698.t1	0	0	0	0	0	0	16	0	0	3	0
g36699.t1	52	133	27	360	50	142	695	18	28	818	75
g36699.t2	50	141	19	304	30	135	712	20	36	898	57
g367.t1	4	4	2	66	4	6	25	1	2	72	6
g3670.t1	14	8	0	20	8	68	0	0	0	2	4
g36700.t1	8	18	8	32	0	0	39	2	0	161	2
g36701.t1	0	0	0	8	0	0	1	0	0	8	2
g36702.t1	0	0	0	0	2	0	0	0	0	0	0
g36703.t1	2	2	2	10	0	8	2	0	0	44	0
g36704.t1	0	0	0	0	0	0	0	0	0	4	0
g36705.t1	25	80	0	20	2	2	7	0	6	64	6
g36706.t1	0	0	0	0	0	0	0	0	0	0	0
g36707.t1	0	0	0	1	0	0	0	0	0	0	0
g36708.t1	0	10	2	6	0	6	26	0	6	38	0
g36709.t1	0	2	0	22	0	0	4	0	0	7	0
g3671.t1	9	0	0	10	0	0	0	0	0	32	0
g36710.t1	81	45	7	237	16	18	25	0	42	341	86
g36711.t1	0	8	4	73	0	56	76	2	28	384	58
g36712.t1	4	15	6	60	4	8	77	0	0	62	6
g36713.t1	0	0	4	20	2	2	4	0	4	10	0
g36714.t1	0	2	1	30	0	0	0	0	0	14	0
g36715.t1	2	0	2	8	0	0	0	0	0	19	0
g36716.t1	83	21	0	10	8	2	61	2	0	8	2
g36717.t1	0	0	1	6	0	0	0	0	0	2	0
g36718.t1	2	5	0	6	0	0	5	0	0	0	2
g36719.t1	6	62	10	112	8	20	581	12	22	242	26
g3672.t1	12	5	2	41	0	8	79	0	0	56	6
g36720.t1	690	12924	1063	9955	502	1042	56003	3013	8522	107167	15596
g36721.t1	11	4	8	32	4	7	10	0	0	60	4
g36722.t1	3	0	0	4	0	2	0	0	0	0	0
g36723.t1	26	22	2	196	6	57	401	12	6	522	44
g36724.t1	8	2	0	15	2	0	21	0	0	6	2
g36725.t1	0	0	0	4	0	0	0	0	0	0	0
g36726.t1	7	4	0	9	0	3	37	1	6	52	5
g36727.t1	3	2	0	3	4	3	2	0	2	15	0
g36728.t1	2	0	0	7	0	0	0	0	0	0	0
g36729.t1	0	0	0	0	0	0	6	0	0	0	0
g3673.t1	0	4	0	8	4	5	12	0	6	43	12
g36730.t1	0	2	2	8	4	2	12	0	0	10	0
g36731.t1	0	0	0	0	0	0	0	0	0	0	0
g36732.t1	1	2	1	23	0	0	15	2	0	11	3
g36733.t1	8	3	4	44	2	0	21	2	0	34	1
g36734.t1	0	8	0	14	0	2	18	0	0	46	2
g36735.t1	0	0	0	0	0	0	0	0	0	0	0
g36736.t1	12	4	0	16	2	4	51	6	8	35	7
g36737.t1	2	0	0	2	0	0	0	0	2	0	6
g36738.t1	0	0	0	0	0	0	0	0	0	0	0
g36739.t1	12	8	4	35	4	0	95	2	0	21	6
g3674.t1	15	62	12	196	26	69	137	4	2	691	42
g36740.t1	4	48	0	59	2	20	129	2	2	293	13
g36741.t1	23	37	2	57	2	0	61	4	0	44	10
g36742.t1	153	78	14	292	42	125	266	7	33	448	74
g36743.t1	92	33	10	75	28	56	85	0	6	111	14
g36744.t1	1	4	0	9	0	0	16	2	0	2	0
g36745.t1	0	0	2	1	0	0	0	0	0	18	0
g36746.t1	33	67	16	137	40	30	291	10	16	350	38
g36747.t1	6	10	0	7	10	2	56	6	2	74	2
g36748.t1	2	0	2	37	0	0	0	0	0	0	0
g36749.t1	0	0	0	4	2	1	2	0	0	5	0
g3675.t1	116	90	28	270	40	109	249	10	42	349	94
g36750.t1	0	24	7	29	0	60	114	2	20	108	16
g36751.t1	4	2	0	2	4	0	6	0	0	32	4
g36752.t1	2	4	0	7	0	0	2	0	0	1	0
g36753.t1	34	14	0	1	0	0	2	0	0	9	0
g36754.t1	6	5	2	9	2	5	3	0	2	15	2
g36755.t1	1	1	0	7	2	0	10	0	0	5	2
g36756.t1	17	20	2	18	0	7	21	0	1	48	3
g36757.t1	0	0	0	4	0	0	4	0	0	0	0
g36758.t1	0	2	4	12	0	4	2	0	0	12	0
g36759.t1	10	8	8	56	4	4	16	0	2	30	12
g3676.t1	4	6	4	32	4	4	16	0	10	39	6
g36760.t1	0	3	0	0	0	0	6	0	0	15	0
g36761.t1	0	0	0	4	0	0	0	0	0	2	0
g36762.t1	14	1	0	2	42	0	209	1	0	3	0
g36763.t1	0	0	0	4	0	2	0	0	0	0	0
g36764.t1	42	125	17	417	10	70	1379	54	12	587	87
g36765.t1	6	16	2	33	4	0	34	0	4	54	13
g36766.t1	40	12	7	90	16	26	189	8	10	127	18
g36767.t1	0	2	0	4	0	1	2	0	0	0	0
g36768.t1	2	0	0	0	0	0	0	0	0	0	0
g36769.t1	4	2	2	5	0	0	24	0	0	10	8
g3677.t1	2	5	1	8	2	4	33	0	0	33	8
g36770.t1	0	0	0	0	0	0	0	0	0	0	0
g36771.t1	52	2	0	33	0	4	10	0	0	36	6
g36772.t1	12	0	3	5	0	1	28	0	0	52	3
g36773.t1	7	0	0	0	0	0	4	0	0	0	0
g36774.t1	51	60	10	137	14	2	720	31	13	707	61
g36775.t1	14	10	6	20	0	6	449	5	4	170	13
g36776.t1	10	33	4	63	6	54	99	6	4	132	34
g36777.t1	0	1	0	3	0	0	4	0	0	2	0
g36778.t1	3	0	4	20	0	2	2	0	0	8	0
g36779.t1	0	0	0	2	0	0	0	0	0	6	0
g3678.t1	2	0	0	17	4	0	53	0	0	0	2
g36780.t1	6	8	0	8	0	0	6	0	0	10	6
g36781.t1	0	0	1	18	8	0	6	0	0	15	2
g36782.t1	7	16	2	4	0	6	53	0	2	128	10
g36783.t1	4	6	0	28	0	2	41	0	6	35	6
g36784.t1	17	23	3	77	0	12	165	4	18	250	24
g36785.t1	46	16	0	41	2	6	54	2	0	90	4
g36786.t1	3	0	0	9	0	0	10	0	4	28	6
g36787.t1	312	151	10	140	22	36	1393	38	81	557	175
g36788.t1	2	4	0	22	4	6	91	8	8	26	20
g36789.t1	14	4	0	10	2	11	50	4	4	26	8
g3679.t1	2	4	0	20	0	21	6	0	0	14	2
g36790.t1	1	0	0	10	0	0	8	0	4	0	2
g36791.t1	0	0	0	0	0	0	23	0	0	0	0
g36792.t1	0	0	0	2	0	0	11	0	0	0	0
g36793.t1	0	0	0	0	0	0	0	0	0	0	0
g36794.t1	2	0	0	10	0	0	2	0	0	6	2
g36795.t1	0	0	0	0	0	0	0	0	0	0	0
g36796.t1	15	19	10	153	4	166	2	2	44	560	169
g36797.t1	574	370	162	2124	221	1270	8854	319	251	5009	744
g36798.t1	4	0	0	0	0	0	6	0	0	0	0
g36799.t1	117	170	31	681	102	840	965	48	65	1564	218
g368.t1	0	4	0	5	0	0	26	0	0	77	2
g3680.t1	10	14	4	45	18	8	63	2	0	235	8
g36800.t1	0	0	0	2	0	0	25	0	0	0	0
g36801.t1	1	2	2	6	0	4	32	0	0	4	0
g36802.t1	0	0	0	8	0	0	0	0	0	0	0
g36803.t1	0	0	4	2	0	2	0	0	0	4	0
g36804.t1	1	6	2	16	0	2	6	2	1	1	0
g36805.t1	0	0	0	0	0	0	0	0	0	2	0
g36806.t1	0	0	0	2	0	0	0	0	0	0	0
g36807.t1	2	4	0	6	2	118	30	0	6	12	12
g36808.t1	35	10	2	74	0	35	18	0	14	123	18
g36809.t1	2	2	0	20	2	9	6	0	0	7	1
g3681.t1	2	13	4	83	0	30	141	0	8	187	26
g36810.t1	0	6	0	14	2	20	2	0	0	0	0
g36811.t1	15	8	2	56	6	51	9	0	2	34	4
g36812.t1	0	2	2	8	2	2	18	0	5	16	12
g36813.t1	129	100	44	460	48	150	763	26	42	318	94
g36814.t1	0	2	0	4	10	0	76	2	0	27	6
g36815.t1	18	27	8	120	8	69	282	4	24	275	66
g36816.t1	0	0	2	2	0	0	0	0	0	4	0
g36817.t1	6	6	0	22	0	2	8	0	0	20	0
g36818.t1	0	2	0	2	0	0	0	0	2	5	0
g36819.t1	0	0	0	0	0	0	0	0	0	0	0
g3682.t1	50	179	58	720	428	901	913	27	130	1627	329
g36820.t1	0	0	0	10	0	2	0	0	2	4	0
g36821.t1	0	0	2	0	0	0	0	0	0	0	0
g36822.t1	7	6	4	24	8	2	19	0	4	10	4
g36823.t1	30	3	0	19	8	23	10	0	0	32	2
g36824.t1	22	0	0	16	2	13	31	0	4	67	17
g36825.t1	0	0	0	4	0	0	0	0	0	0	0
g36826.t1	3	28	0	47	2	12	135	6	0	132	8
g36827.t1	15	19	3	57	8	31	226	2	0	170	4
g36828.t1	0	0	0	2	0	0	13	0	0	2	0
g36829.t1	261	81	16	230	20	76	139	2	40	282	50
g3683.t1	1	2	0	14	0	0	11	0	0	9	2
g36830.t1	0	0	0	3	0	0	0	0	0	4	6
g36831.t1	2	8	2	4	2	8	30	2	4	69	8
g36832.t1	2	4	4	91	0	0	0	0	0	0	0
g36833.t1	0	0	0	0	0	0	22	0	0	0	0
g36834.t1	6	14	10	52	12	30	41	4	14	162	38
g36835.t1	10	14	6	22	6	5	136	0	2	139	10
g36836.t1	19	35	4	42	16	2	120	12	2	121	6
g36837.t1	0	0	0	4	0	0	0	0	0	0	0
g36838.t1	21	19	8	93	16	17	206	4	23	260	27
g36839.t1	10	21	2	18	8	2	46	0	0	104	6
g3684.t1	21	14	2	20	0	5	273	0	20	50	26
g36840.t1	82	58	0	93	4	14	112	8	6	226	12
g36841.t1	0	0	0	0	0	0	0	0	1	5	0
g36842.t1	0	0	2	6	0	0	0	0	0	0	0
g36843.t1	0	0	0	9	0	20	0	0	0	35	4
g36844.t1	0	15	2	2	2	0	55	0	0	51	2
g36845.t1	2	0	0	2	0	0	6	0	0	18	6
g36846.t1	9	18	0	51	6	18	80	2	2	112	22
g36847.t1	0	0	0	6	0	0	0	0	0	1	0
g36848.t1	0	1	4	82	0	17	626	23	8	238	25
g36849.t1	2	0	0	15	2	2	2	0	0	7	2
g3685.t1	10	45	5	43	10	6	252	6	10	130	26
g36850.t1	0	0	0	5	0	0	0	0	0	0	0
g36851.t1	14	0	0	0	0	0	61	0	2	100	14
g36852.t1	3	4	0	4	0	4	0	0	0	0	0
g36853.t1	41	42	13	178	31	29	51	0	10	126	28
g36854.t1	0	0	0	0	0	0	0	0	0	0	0
g36855.t1	87	117	34	278	28	80	395	8	52	378	94
g36856.t1	0	0	0	10	0	0	84	2	4	57	4
g36857.t1	10	4	2	61	0	31	100	0	4	10	2
g36858.t1	18	14	7	62	6	8	80	0	2	128	12
g36859.t1	0	0	0	0	0	0	0	0	0	9	0
g3686.t1	7	4	2	17	2	6	75	2	0	33	0
g36860.t1	33	36	9	42	2	34	66	0	0	31	0
g36861.t1	2	0	2	34	0	0	254	8	12	179	18
g36862.t1	116	56	31	380	4	103	176	4	31	533	66
g36863.t1	2	0	0	14	0	0	6	0	0	9	4
g36864.t1	4	10	1	26	0	2	6	0	0	34	5
g36865.t1	169	60	12	165	24	18	181	4	14	225	28
g36866.t1	30	13	15	104	23	16	37	0	3	77	22
g36867.t1	6	12	0	38	7	6	10	0	0	25	0
g36868.t1	0	0	0	0	5	0	0	0	0	0	2
g36869.t1	6	10	0	48	8	30	144	6	6	257	26
g3687.t1	21	28	8	42	4	2	23	0	3	99	21
g36870.t1	0	0	0	2	0	0	0	0	2	0	2
g36871.t1	5	11	5	37	28	8	25	2	10	66	28
g36872.t1	12	61	12	120	10	18	293	6	4	117	30
g36873.t1	0	0	0	0	0	0	0	0	0	0	0
g36874.t1	34	10	10	60	6	16	238	2	25	740	119
g36875.t1	0	0	0	11	0	0	12	0	0	15	0
g36876.t1	36	112	8	102	4	24	161	6	14	717	100
g36877.t1	27	27	10	89	14	68	110	3	5	945	36
g36878.t1	44	51	4	127	2	60	294	4	4	72	9
g36879.t1	77	121	17	171	6	29	576	12	22	883	100
g3688.t1	20	53	14	137	4	12	516	14	8	336	39
g36880.t1	0	0	3	14	0	0	12	0	0	5	0
g36881.t1	0	0	0	15	2	6	20	0	7	44	10
g36882.t1	0	0	1	0	0	0	11	0	0	25	0
g36883.t1	0	0	0	3	0	4	0	0	0	2	0
g36884.t1	4	0	0	10	2	11	17	0	0	12	2
g36885.t1	0	0	0	0	0	0	0	0	0	0	0
g36886.t1	4	0	2	3	42	8	0	0	0	0	0
g36887.t1	0	0	0	4	0	2	8	2	0	8	0
g36888.t1	2	0	10	76	0	10	17	0	0	22	2
g36889.t1	1	0	0	0	0	0	0	0	0	0	0
g3689.t1	0	0	0	0	0	0	3	0	4	2	0
g36890.t1	1	2	0	4	0	0	0	0	0	2	0
g36891.t1	7	26	0	20	0	2	140	0	2	28	0
g36892.t1	0	18	0	6	0	0	0	0	0	0	0
g36893.t1	2	0	0	0	0	0	0	0	0	0	0
g36894.t1	47	26	13	138	2	22	91	0	4	141	25
g36895.t1	0	0	0	0	0	0	0	0	0	4	2
g36896.t1	1	19	5	138	12	125	279	12	11	367	54
g36897.t1	7	2	0	22	0	7	47	2	0	38	2
g36898.t1	0	4	2	22	0	19	15	0	18	28	8
g36899.t1	2	2	2	34	0	7	26	0	0	11	0
g369.t1	55	1	0	8	0	0	3	0	0	0	0
g3690.t1	3	4	2	18	4	12	31	2	10	27	0
g36900.t1	0	0	2	10	0	9	0	0	0	5	0
g36901.t1	0	0	0	0	0	0	0	0	0	2	0
g36902.t1	2	0	0	6	0	4	19	2	8	23	0
g36903.t1	0	28	0	94	2	8	109	4	4	69	19
g36904.t1	3	8	0	18	2	2	104	0	0	37	9
g36905.t1	9	33	0	0	0	0	0	0	0	0	0
g36906.t1	9	5	2	40	8	8	21	6	10	43	14
g36907.t1	30	27	2	54	6	12	33	0	3	55	9
g36908.t1	2	15	2	26	2	5	61	0	0	87	12
g36909.t1	0	2	0	0	0	0	0	0	0	4	0
g3691.t1	1	15	2	17	5	8	9	0	5	16	4
g36910.t1	2	8	0	22	2	14	54	0	2	25	10
g36911.t1	4	6	0	4	6	0	14	0	0	21	0
g36912.t1	0	2	0	10	4	14	27	0	4	24	0
g36913.t1	0	0	0	2	0	0	0	0	0	0	0
g36914.t1	160	106	28	385	36	156	209	0	30	313	46
g36915.t1	7	0	0	5	4	0	26	0	0	39	2
g36916.t1	2	3	2	56	0	43	280	5	0	103	6
g36917.t1	7	3	2	9	2	0	4	0	2	15	2
g36918.t1	0	0	0	2	0	0	0	0	0	0	0
g36919.t1	0	0	0	4	0	0	0	0	0	0	0
g3692.t1	0	0	0	0	4	2	0	0	0	2	6
g36920.t1	0	0	2	5	0	0	0	0	0	0	0
g36921.t1	2	4	0	8	0	0	9	2	0	2	4
g36922.t1	15	3	0	3	8	8	9	0	0	68	7
g36923.t1	0	0	0	2	0	0	0	0	0	0	2
g36924.t1	0	0	0	1	0	0	0	0	0	0	0
g36925.t1	0	2	0	2	2	0	0	0	0	19	2
g36926.t1	2	0	0	11	0	0	6	0	4	52	29
g36927.t1	2	0	0	2	0	0	0	0	0	4	0
g36928.t1	8	1	4	31	6	0	16	3	0	25	4
g36929.t1	6	0	0	15	4	0	14	0	15	29	12
g3693.t1	18	21	10	77	0	10	192	8	0	289	14
g36930.t1	3	17	4	29	2	2	104	0	23	282	38
g36931.t1	0	0	0	0	0	0	0	0	5	12	6
g36932.t1	0	0	0	8	0	0	0	0	0	0	0
g36933.t1	4	6	2	28	0	0	6	0	4	20	6
g36934.t1	42	16	13	62	0	0	182	2	8	296	20
g36935.t1	0	2	0	20	0	3	4	0	2	4	2
g36936.t1	6	38	12	54	8	45	809	16	30	268	44
g36937.t1	50	42	2	110	17	67	124	2	10	172	11
g36938.t1	0	0	0	0	0	0	0	0	0	0	0
g36939.t1	81	56	10	124	8	49	609	26	2	203	17
g3694.t1	35	16	7	127	6	41	38	2	2	103	12
g36940.t1	18	14	2	72	8	17	53	2	8	57	13
g36941.t1	0	2	0	4	0	0	2	0	0	0	0
g36942.t1	5	9	6	40	10	20	18	0	3	61	6
g36943.t1	24	14	11	66	6	18	90	2	14	50	12
g36944.t1	9	8	19	94	22	79	149	4	25	188	28
g36945.t1	20	14	2	43	2	14	227	2	4	218	34
g36946.t1	79	14	6	94	4	0	105	2	2	57	12
g36947.t1	2	19	8	34	0	2	141	1	1	94	3
g36948.t1	0	26	9	74	8	0	229	7	36	289	25
g36949.t1	182	197	44	665	64	142	466	12	93	889	189
g3695.t1	2	0	0	8	0	0	0	0	0	0	0
g36950.t1	3	8	7	14	0	0	8	0	0	10	2
g36951.t1	7	6	0	19	0	1	6	0	0	8	1
g36952.t1	54	21	5	77	8	10	102	4	2	78	33
g36953.t1	4	4	0	16	0	0	8	0	2	53	8
g36954.t1	0	0	0	0	0	0	1	0	0	0	0
g36955.t1	5	8	0	18	0	0	5	0	4	32	7
g36956.t1	1	0	0	5	0	0	2	0	0	2	0
g36957.t1	2	4	2	4	0	6	7	0	0	10	2
g36958.t1	24	22	17	81	6	20	61	2	12	119	26
g36959.t1	0	0	0	0	0	0	0	0	0	0	0
g3696.t1	0	40	2	25	0	2	12	2	0	6	2
g36960.t1	0	0	0	6	0	0	0	0	0	2	0
g36961.t1	0	0	0	6	2	0	0	0	0	2	0
g36962.t1	31	20	9	186	10	20	54	0	16	136	24
g36963.t1	4	2	0	14	6	0	2	0	0	6	0
g36964.t1	0	0	6	4	0	0	6	0	0	4	0
g36965.t1	0	0	0	0	0	0	0	0	0	0	0
g36966.t1	48	48	15	152	14	33	156	6	8	397	45
g36966.t2	26	38	19	139	12	35	159	2	14	417	50
g36967.t1	27	168	37	568	12	81	1474	36	21	1474	107
g36968.t1	30	53	2	55	12	8	107	3	0	118	12
g36969.t1	2	5	0	4	0	2	0	0	0	0	0
g3697.t1	4	0	0	4	2	0	16	0	0	2	0
g36970.t1	0	0	0	4	0	0	0	0	0	16	0
g36971.t1	16	7	2	32	3	4	111	10	4	13	2
g36972.t1	0	2	0	0	0	0	0	0	0	0	0
g36973.t1	30	12	0	31	0	0	259	11	0	0	0
g36974.t1	15	26	6	59	4	5	43	0	0	11	7
g36975.t1	2	0	0	0	0	0	0	0	0	2	0
g36976.t1	2	0	0	0	0	0	0	0	0	4	0
g36977.t1	0	0	0	0	0	0	0	0	0	0	0
g36978.t1	14	7	2	36	2	32	142	2	11	180	40
g36979.t1	63	164	34	596	110	81	2063	81	77	2081	310
g3698.t1	0	0	0	5	0	0	0	0	0	0	0
g36980.t1	4	0	0	28	0	0	17	2	8	19	3
g36981.t1	14	4	6	77	4	16	54	6	6	86	7
g36982.t1	4	0	0	14	0	0	14	2	0	14	2
g36983.t1	6	2	0	10	0	16	2	0	2	14	2
g36984.t1	4	4	6	20	0	0	351	9	4	48	4
g36985.t1	17	9	4	47	6	0	41	2	2	32	10
g36986.t1	0	0	0	0	0	0	0	0	0	0	0
g36987.t1	4	6	2	15	0	0	7	0	0	8	0
g36988.t1	0	0	0	0	0	0	0	0	2	0	0
g36989.t1	5	0	0	2	2	0	2	0	0	3	0
g3699.t1	15	1	0	8	2	2	118	2	0	15	2
g36990.t1	4	0	0	29	16	0	6	2	0	0	0
g36991.t1	7	4	2	10	2	0	7	0	0	16	4
g36992.t1	55	55	18	154	34	92	185	5	5	165	26
g36993.t1	47	24	10	124	10	191	131	2	13	387	25
g36994.t1	40	32	5	48	2	14	70	4	10	69	18
g36995.t1	96	7	0	30	6	0	60	2	2	30	0
g36996.t1	4	12	0	22	2	0	108	6	0	23	0
g36997.t1	0	2	0	7	0	0	6	0	0	28	4
g36998.t1	6	0	0	10	0	0	3	0	0	6	0
g36999.t1	0	2	0	15	2	0	25	2	3	30	1
g37.t1	2	0	0	2	7	8	5	0	6	8	5
g370.t1	0	0	0	0	0	0	0	0	0	0	0
g3700.t1	4	10	8	69	40	4	231	12	9	171	71
g37000.t1	45	62	28	513	20	66	2711	102	49	682	93
g37001.t1	8	2	8	47	0	6	38	0	1	68	4
g37002.t1	0	0	0	0	0	0	4	0	0	2	0
g37003.t1	39	16	7	63	14	17	102	0	22	100	12
g37004.t1	0	0	0	18	0	0	2	0	0	2	0
g37005.t1	0	0	0	0	0	0	0	0	0	0	0
g37006.t1	0	0	2	7	0	0	4	0	0	29	2
g37007.t1	0	0	0	1	0	0	10	0	0	20	0
g37008.t1	42	36	12	188	46	84	760	21	7	538	64
g37009.t1	0	1	0	6	0	0	0	0	0	0	0
g3701.t1	0	0	0	2	0	0	0	0	0	2	2
g37010.t1	0	0	0	0	0	0	2	0	0	0	0
g37011.t1	2	6	2	60	0	26	81	0	0	2	0
g37012.t1	17	45	7	26	6	0	51	0	10	134	19
g37013.t1	3	2	0	2	0	0	0	0	10	9	7
g37014.t1	5	0	4	35	2	0	28	0	2	253	18
g37015.t1	49	5	3	41	12	6	45	4	5	65	12
g37016.t1	26	17	1	28	2	0	8	1	4	19	2
g37017.t1	13	12	4	28	10	2	28	0	0	19	4
g37018.t1	5	0	0	13	14	4	0	0	0	39	0
g37019.t1	0	0	0	2	0	0	4	0	0	4	6
g3702.t1	0	6	0	12	0	0	4	0	0	2	0
g37020.t1	14	5	8	70	4	18	93	4	7	62	22
g37021.t1	49	138	14	117	4	23	1808	74	15	789	88
g37022.t1	29	19	4	73	10	0	25	0	4	53	15
g37023.t1	32	62	5	143	4	25	337	8	9	320	24
g37024.t1	0	0	0	10	2	21	0	0	0	2	0
g37025.t1	20	23	4	129	38	9	47	2	14	78	8
g37026.t1	0	0	0	0	0	0	0	0	0	0	0
g37027.t1	0	0	0	2	0	0	2	0	0	4	0
g37028.t1	0	0	0	2	0	0	0	0	0	0	0
g37029.t1	10	6	5	26	2	3	5	0	4	33	24
g3703.t1	0	4	0	0	0	2	45	2	0	2	0
g37030.t1	51	42	14	183	78	175	55	0	17	330	24
g37031.t1	24	7	2	56	2	0	4	0	0	27	0
g37032.t1	0	0	0	2	2	0	0	0	0	4	0
g37033.t1	2	2	0	17	6	2	7	0	0	31	0
g37034.t1	0	0	0	7	2	0	0	0	0	20	2
g37035.t1	0	0	0	6	2	0	0	0	0	15	0
g37036.t1	2	4	0	0	0	7	0	0	0	0	2
g37037.t1	23	5	3	44	7	18	40	1	8	61	18
g37038.t1	12	13	2	36	0	8	12	0	1	5	2
g37039.t1	0	0	0	6	0	6	0	0	0	0	0
g3704.t1	8	6	3	53	4	0	106	4	10	487	34
g37040.t1	12	36	6	98	12	36	160	6	6	207	20
g37041.t1	0	0	0	0	0	0	0	0	0	0	0
g37042.t1	19	30	7	121	26	87	33	0	2	137	7
g37043.t1	25	28	5	100	2	2	40	2	4	45	14
g37044.t1	83	99	42	393	44	168	1401	66	38	1187	199
g37045.t1	0	8	0	4	0	0	4	0	0	6	0
g37046.t1	64	49	62	709	40	271	1112	38	25	1202	189
g37047.t1	29	68	2	108	16	47	36	0	0	38	3
g37048.t1	1	2	0	33	0	8	11	0	0	9	6
g37049.t1	0	2	0	0	0	4	2	0	0	0	0
g3705.t1	0	0	0	6	0	2	0	0	0	4	2
g37050.t1	9	119	12	218	108	27	1562	56	28	567	157
g37051.t1	0	0	0	0	0	0	0	0	0	4	0
g37052.t1	0	0	0	6	0	0	0	0	6	8	12
g37053.t1	0	0	0	4	0	0	0	0	0	0	0
g37054.t1	0	4	0	6	0	0	2	0	0	6	0
g37055.t1	0	0	0	2	0	0	0	0	0	3	0
g37056.t1	85	8	6	86	0	70	348	14	20	338	59
g37057.t1	0	13	0	12	0	0	229	9	0	92	0
g37058.t1	5	4	0	14	0	0	4	0	0	5	0
g37059.t1	2	15	0	4	2	0	38	0	0	13	2
g37060.t1	8	89	4	68	6	2	416	4	80	213	115
g37061.t1	2	61	0	6	0	0	0	0	2	0	0
g37062.t1	6	4	0	4	4	30	74	2	0	52	2
g37063.t1	31	7	4	45	32	18	32	0	10	37	4
g37064.t1	0	0	0	9	0	0	4	2	0	6	0
g37065.t1	1	2	0	24	0	0	33	2	0	26	0
g37066.t1	8	34	16	124	12	37	374	16	0	115	6
g37067.t1	4	8	6	31	2	10	12	2	2	102	10
g37068.t1	0	0	2	14	6	6	16	2	0	22	2
g37069.t1	0	0	2	0	0	0	0	0	0	4	0
g3707.t1	2	0	0	0	0	0	0	0	0	0	0
g37070.t1	0	0	0	0	0	0	0	0	0	0	0
g37071.t1	31	18	0	79	8	0	40	2	2	46	6
g37072.t1	115	16	13	135	6	40	300	4	18	201	50
g37073.t1	67	31	4	142	18	93	1740	45	21	248	32
g37074.t1	4	3	4	17	0	5	43	2	0	59	17
g37075.t1	14	30	0	64	0	4	16	0	36	302	97
g37076.t1	4	17	1	32	0	0	38	2	4	49	6
g37077.t1	5	0	2	12	0	6	15	0	2	14	2
g37078.t1	0	0	0	0	0	0	0	0	0	0	0
g37079.t1	0	2	0	6	0	0	36	0	2	171	11
g3708.t1	11	16	2	19	0	2	39	0	0	43	16
g37080.t1	0	0	0	0	0	0	0	0	0	0	0
g37081.t1	5	7	2	8	4	4	17	0	6	30	2
g37082.t1	2	13	4	38	4	2	59	0	0	62	1
g37083.t1	72	70	26	304	22	134	455	20	26	346	88
g37084.t1	1	0	0	0	0	0	0	0	0	0	0
g37085.t1	17	13	12	221	52	257	245	9	55	481	96
g37086.t1	14	2	0	6	0	0	12	2	0	12	4
g37087.t1	39	128	22	264	98	110	545	12	12	318	54
g37088.t1	12	5	3	19	0	0	7	0	11	93	8
g37089.t1	0	0	0	0	0	0	0	0	0	24	2
g3709.t1	2	7	0	13	6	31	20	1	2	20	2
g37090.t1	6	66	2	84	10	42	62	4	2	140	6
g37091.t1	7	5	2	27	6	9	20	2	6	19	6
g37092.t1	0	0	0	0	0	0	0	0	2	0	0
g37093.t1	0	1	0	0	0	2	3	0	0	4	0
g37094.t1	0	2	1	4	0	1	0	0	0	1	2
g37095.t1	37	24	0	0	24	12	1550	105	0	6	0
g37096.t1	4	14	2	20	28	32	81	2	6	83	6
g37097.t1	28	25	16	124	10	38	25	0	13	97	12
g37098.t1	15	12	16	56	11	7	30	0	9	131	9
g37099.t1	3	11	0	27	0	4	56	0	2	28	6
g371.t1	33	238	17	268	19	104	653	18	34	885	68
g3710.t1	46	29	10	132	20	36	414	10	8	380	62
g37100.t1	0	0	0	0	0	0	2	0	0	0	0
g37101.t1	0	0	0	0	0	0	0	0	0	0	0
g37102.t1	2	0	0	4	0	0	10	0	0	12	0
g37103.t1	4	2	0	5	2	0	4	0	0	6	0
g37104.t1	4	8	2	6	2	0	8	0	4	31	2
g37105.t1	0	2	0	8	0	0	2	0	0	4	0
g37106.t1	0	0	0	0	0	0	0	0	0	0	0
g37107.t1	0	0	0	0	0	0	2	0	0	0	6
g37108.t1	20	3	8	92	2	50	15	0	6	88	4
g37109.t1	4	0	0	5	0	10	26	0	0	26	0
g3711.t1	0	0	0	0	0	0	0	0	0	0	0
g37110.t1	0	0	0	2	0	0	0	0	0	0	0
g37111.t1	98	14	8	114	14	5	245	4	4	304	34
g37112.t1	14	4	0	28	8	10	96	2	4	48	4
g37113.t1	100	101	10	228	20	89	138	8	22	184	55
g37114.t1	56	124	10	161	8	14	438	10	12	177	58
g37115.t1	0	7	2	41	4	25	4	0	8	39	8
g37116.t1	26	4	6	70	2	8	21	0	7	80	18
g37117.t1	3	2	3	49	0	0	0	0	0	4	0
g37118.t1	0	9	0	2	6	0	0	0	0	0	0
g37119.t1	4	11	2	18	0	2	0	0	4	83	6
g3712.t1	2	2	2	18	15	8	6	0	0	90	22
g37120.t1	3	2	0	13	0	0	2	0	0	2	0
g37121.t1	0	0	0	2	0	0	0	0	0	0	4
g37122.t1	126	70	25	294	16	163	451	14	8	618	84
g37123.t1	8	8	9	49	6	5	18	0	6	62	7
g37124.t1	11	4	2	19	4	18	18	2	0	14	4
g37125.t1	2	4	2	44	6	89	208	8	24	228	43
g37126.t1	11	33	2	60	6	9	40	0	4	61	4
g37127.t1	7	12	4	46	8	12	132	6	0	42	4
g37128.t1	2	0	0	0	0	0	0	0	0	0	0
g37129.t1	0	0	0	4	0	0	2	0	0	0	0
g3713.t1	22	165	4	109	2	4	646	22	18	956	23
g37130.t1	14	0	3	10	0	0	23	0	0	26	1
g37131.t1	8	10	0	32	0	0	45	2	0	96	6
g37132.t1	16	8	5	50	0	40	22	0	9	227	37
g37133.t1	16	0	3	40	2	28	52	0	7	128	45
g37134.t1	2	0	0	2	0	0	0	0	0	12	0
g37135.t1	5	6	0	22	2	36	34	2	0	25	0
g37136.t1	2	2	10	24	0	14	74	2	0	11	8
g37137.t1	4	14	0	6	8	6	159	0	0	89	2
g37138.t1	43	143	26	346	26	16	917	31	14	311	42
g37139.t1	18	56	26	121	32	108	328	8	19	596	54
g3714.t1	7	11	0	43	2	6	29	2	0	31	4
g37140.t1	33	37	25	226	2	89	132	0	27	350	72
g37141.t1	115	68	22	329	19	48	202	10	11	244	63
g37142.t1	0	8	0	10	0	0	38	1	1	4	0
g37143.t1	2	3	6	21	0	4	8	0	0	4	0
g37144.t1	23	2	6	86	6	2	0	2	2	6	0
g37145.t1	6	0	0	0	0	2	16	0	0	0	0
g37146.t1	16	2	0	13	0	0	4	0	0	4	0
g37147.t1	0	7	0	2	26	2	33	2	4	28	4
g37148.t1	4	2	0	32	4	0	6	0	0	16	4
g37149.t1	0	4	0	38	0	2	8	0	0	23	0
g3715.t1	7	43	2	10	8	11	304	4	40	274	45
g37150.t1	17	70	7	199	0	24	415	17	7	386	12
g37151.t1	11	7	2	46	4	5	3	0	1	5	6
g37152.t1	0	2	0	15	0	9	0	0	0	5	0
g37153.t1	29	20	10	91	24	52	115	2	0	73	8
g37154.t1	32	10	6	42	2	2	32	0	8	195	32
g37155.t1	0	0	0	0	0	0	4	0	0	0	0
g37156.t1	3	0	2	43	0	0	202	1	24	25	15
g37157.t1	24	97	5	97	2	8	360	5	26	543	95
g37158.t1	0	2	0	2	0	0	2	0	0	6	1
g37159.t1	6	0	2	2	4	2	11	0	4	39	4
g3716.t1	0	0	0	0	0	0	0	0	0	0	0
g37160.t1	72	27	17	147	20	57	157	7	34	278	43
g37161.t1	43	193	43	702	194	337	733	34	12	983	82
g37161.t2	2	13	8	86	40	40	93	4	2	95	2
g37162.t1	29	27	3	74	8	23	33	2	5	84	30
g37163.t1	2	8	0	18	0	0	0	0	3	16	12
g37164.t1	4	13	0	11	2	2	76	2	2	20	6
g37165.t1	29	13	8	99	14	43	34	1	5	157	12
g37166.t1	8	2	0	0	0	0	0	0	0	10	0
g37167.t1	0	0	0	4	0	0	0	0	0	0	0
g37168.t1	19	209	17	236	244	653	294	6	33	363	46
g37169.t1	6	0	0	7	2	0	8	0	0	9	0
g3717.t1	17	0	0	19	0	8	17	0	0	69	4
g37170.t1	0	0	2	2	0	0	0	0	0	0	0
g37171.t1	19	30	4	95	0	29	123	2	0	116	2
g37172.t1	0	1	4	59	0	2	0	0	0	7	2
g37173.t1	17	14	7	192	6	29	736	34	41	973	155
g37174.t1	54	12	16	62	8	25	42	2	11	90	30
g37175.t1	0	0	0	2	0	0	0	0	0	0	0
g37176.t1	0	0	0	6	0	0	2	0	0	2	0
g37177.t1	0	0	0	0	0	0	0	0	0	0	0
g37178.t1	12	10	5	53	0	12	24	4	14	106	36
g37179.t1	18	244	26	314	2	59	397	24	10	218	34
g3718.t1	0	78	0	59	10	22	111	2	16	58	12
g37180.t1	4	4	0	2	0	0	4	0	0	4	0
g37181.t1	0	0	0	2	0	0	0	0	0	0	0
g37182.t1	0	0	2	10	0	0	26	0	0	68	20
g37183.t1	2	2	0	0	2	0	0	0	0	2	0
g37184.t1	14	23	0	160	86	12	651	10	31	644	67
g37185.t1	48	23	2	44	12	20	142	4	2	75	14
g37186.t1	4	4	0	4	0	0	2	0	0	2	1
g37187.t1	1	2	0	26	0	2	6	0	0	7	0
g37188.t1	1	2	0	0	0	0	4	0	0	6	0
g37189.t1	11	5	0	14	0	0	13	0	0	14	6
g3719.t1	46	25	4	30	6	4	15	0	8	84	31
g37190.t1	41	42	6	42	2	7	66	2	17	140	10
g37191.t1	267	96	17	303	31	123	293	8	26	290	73
g37192.t1	0	0	0	0	0	0	3	0	0	0	0
g37193.t1	5	4	0	29	0	0	8	0	0	31	2
g37194.t1	10	2	0	78	18	26	94	4	2	122	10
g37195.t1	5	1	0	10	0	0	30	0	0	25	0
g37196.t1	0	10	0	30	2	18	196	4	30	195	40
g37197.t1	10	49	18	98	23	52	434	12	16	141	66
g37198.t1	40	122	16	270	54	178	508	16	26	218	79
g37199.t1	4	0	0	16	0	0	0	0	0	0	0
g372.t1	0	4	2	12	0	2	78	2	0	8	0
g3720.t1	24	28	5	116	9	17	35	2	7	70	5
g37200.t1	0	15	0	11	0	0	10	2	2	34	8
g37201.t1	2	2	2	17	0	5	10	0	0	6	0
g37202.t1	4	2	0	45	4	0	100	2	0	42	2
g37203.t1	2	0	0	4	0	0	0	0	0	0	0
g37204.t1	5	3	14	68	106	138	62	0	22	211	39
g37205.t1	0	0	0	15	2	36	2	0	5	102	8
g37206.t1	10	9	7	67	10	11	19	0	19	42	7
g37207.t1	0	4	0	8	0	0	6	0	4	5	0
g37208.t1	0	0	0	0	0	2	0	0	0	2	0
g37209.t1	0	0	0	0	0	0	0	0	0	0	0
g3721.t1	0	0	0	6	0	0	0	0	0	4	0
g37210.t1	42	17	6	133	30	47	545	14	9	287	25
g37211.t1	0	0	0	6	0	0	0	0	0	0	0
g37212.t1	0	0	0	0	0	0	0	0	0	0	0
g37213.t1	2	0	0	0	0	0	0	0	0	0	0
g37214.t1	2	4	4	24	2	12	11	0	4	26	4
g37215.t1	8	12	0	4	10	2	36	0	0	13	2
g37216.t1	1	0	0	10	0	0	18	0	2	33	4
g37217.t1	5	0	2	5	0	0	30	0	0	6	0
g37218.t1	6	4	2	27	2	9	8	0	0	46	0
g37219.t1	2	19	0	0	2	0	7	0	0	49	12
g3722.t1	3	0	4	17	0	0	0	0	0	0	0
g37220.t1	91	69	28	232	45	79	210	3	32	268	60
g37221.t1	98	58	11	145	17	76	182	8	21	232	26
g37222.t1	100	58	13	144	16	48	127	0	17	231	41
g37223.t1	0	2	0	8	4	0	0	0	0	0	2
g37224.t1	3	0	0	0	0	0	0	0	0	2	0
g37225.t1	0	0	0	0	2	0	0	0	0	2	0
g37226.t1	0	0	0	0	0	0	0	0	0	0	0
g37227.t1	0	0	0	0	2	0	0	0	0	2	0
g37228.t1	0	0	0	0	0	0	0	0	0	0	0
g37229.t1	42	8	2	56	18	19	45	2	13	95	24
g3723.t1	13	12	4	42	0	11	73	0	0	28	9
g37230.t1	110	38	13	304	33	76	164	9	21	226	50
g37231.t1	5	0	0	13	0	7	2	0	0	6	2
g37232.t1	309	241	60	711	98	519	2727	127	38	904	138
g37233.t1	0	4	0	2	0	0	14	0	0	21	0
g37234.t1	0	4	4	21	3	6	30	0	0	35	2
g37235.t1	6	28	5	63	14	2	38	0	0	44	0
g37236.t1	0	4	0	0	0	4	0	0	0	10	0
g37237.t1	59	29	2	76	16	23	108	4	8	111	36
g37238.t1	0	0	0	4	0	0	0	0	0	0	0
g37239.t1	32	145	27	397	38	96	890	22	36	485	109
g3724.t1	0	0	0	0	0	0	0	0	0	0	0
g37240.t1	38	4	23	209	52	116	14	0	0	46	2
g37241.t1	0	4	0	4	0	0	71	0	0	44	8
g37242.t1	0	0	0	0	0	0	0	0	0	0	0
g37243.t1	0	2	0	0	0	2	0	0	0	0	0
g37244.t1	10	0	0	10	2	8	4	0	0	6	4
g37245.t1	0	1	0	0	0	0	0	0	0	0	0
g37246.t1	0	0	0	0	0	0	6	0	2	0	2
g37247.t1	8	48	2	21	14	34	8	0	6	54	6
g37248.t1	0	0	0	0	0	0	0	0	0	0	0
g37249.t1	7	0	2	26	2	1	32	0	0	4	0
g3725.t1	2	3	0	0	0	0	0	0	0	0	0
g37250.t1	0	6	0	6	0	0	2	0	0	8	10
g37251.t1	20	8	2	123	18	111	48	2	51	303	120
g37252.t1	8	26	0	32	8	4	277	12	2	36	14
g37253.t1	4	0	0	2	0	2	2	0	0	10	0
g37254.t1	4	26	4	54	0	0	69	2	0	190	12
g37255.t1	11	21	1	72	28	30	9	2	4	119	11
g37256.t1	0	4	0	4	0	0	2	0	0	0	0
g37257.t1	0	0	0	6	2	0	4	0	0	2	2
g37258.t1	18	55	3	83	6	22	124	2	32	108	33
g37259.t1	12	10	2	32	2	10	170	2	5	105	8
g3726.t1	0	2	0	4	0	0	0	0	0	8	0
g37260.t1	2	20	8	83	6	50	26	0	4	126	14
g37261.t1	0	0	0	2	0	0	0	0	0	0	3
g37262.t1	86	151	67	725	22	176	1165	34	54	1248	139
g37263.t1	1	5	5	46	2	18	18	0	0	32	10
g37264.t1	1	4	2	54	0	8	28	4	2	85	6
g37265.t1	0	0	0	3	0	0	0	0	0	0	0
g37266.t1	157	1225	2	28	22	6	6	0	2	173	24
g37267.t1	0	0	0	2	0	0	0	0	0	0	0
g37268.t1	4	1	0	1	0	0	0	0	0	2	0
g37269.t1	0	0	0	0	0	0	2	0	0	0	0
g3727.t1	0	0	0	2	0	0	0	0	0	0	0
g37270.t1	12	26	11	86	6	18	397	12	112	400	114
g37271.t1	6	4	2	31	0	4	12	0	0	56	4
g37272.t1	0	5	8	12	0	6	39	3	0	12	0
g37273.t1	7	5	0	43	4	4	126	2	0	111	14
g37274.t1	0	0	0	0	0	0	0	0	0	0	0
g37275.t1	0	2	2	23	10	0	36	2	4	22	8
g37276.t1	2	0	2	44	12	14	0	0	0	6	0
g37277.t1	41	84	14	112	52	10	314	14	18	332	47
g37278.t1	0	0	1	1	0	0	0	0	0	0	0
g37279.t1	52	23	20	245	4	32	10	2	7	91	17
g3728.t1	3	1	1	27	4	3	51	4	0	38	8
g37280.t1	0	0	0	4	0	0	0	0	0	2	0
g37281.t1	0	0	0	6	0	14	6	0	2	10	2
g37282.t1	32	188	16	149	12	124	928	50	15	412	81
g37283.t1	2	0	0	0	0	2	0	0	0	6	0
g37284.t1	2	0	2	10	0	0	0	0	0	3	0
g37285.t1	0	2	0	0	0	0	4	0	0	4	0
g37286.t1	14	13	2	81	2	30	110	2	8	74	12
g37287.t1	3	77	12	175	8	10	350	3	16	556	60
g37288.t1	12	10	4	49	8	16	68	2	0	111	10
g37289.t1	39	17	2	47	2	61	34	2	0	31	0
g3729.t1	109	165	64	1016	36	113	1632	40	46	1186	113
g37290.t1	0	34	0	6	2	0	0	2	4	42	10
g37291.t1	1	1	0	0	0	0	16	2	2	12	0
g37292.t1	2	18	0	38	8	2	274	2	10	139	26
g37293.t1	0	10	0	0	0	0	0	0	0	0	0
g37294.t1	15	42	7	67	0	4	382	8	4	81	22
g37295.t1	932	1768	255	2960	102	774	5366	203	751	8963	1500
g37296.t1	0	2	0	2	0	2	4	0	0	5	2
g37297.t1	7	19	2	20	2	46	48	0	17	111	47
g37298.t1	7	0	0	14	0	0	8	2	0	4	0
g37299.t1	16	7	0	34	11	18	36	0	3	50	15
g373.t1	6	10	8	48	12	18	99	8	15	105	20
g3730.t1	23	6	0	118	0	166	177	16	6	279	14
g37300.t1	0	2	0	7	0	0	6	0	0	0	0
g37301.t1	0	0	0	0	0	0	0	0	0	0	0
g37302.t1	12	2	0	23	2	0	139	2	0	59	2
g37303.t1	2	0	0	2	0	0	1	0	2	13	2
g37304.t1	1	0	0	0	0	0	0	0	0	9	0
g37305.t1	2	6	6	84	8	2	73	2	10	88	6
g37306.t1	0	0	0	0	0	0	0	0	0	0	0
g37307.t1	0	3	0	12	0	0	2	0	0	0	0
g37308.t1	2	0	0	0	0	0	0	0	0	0	0
g37309.t1	4	0	0	12	0	0	17	0	0	10	0
g3731.t1	8	18	2	32	0	2	93	4	12	88	25
g37310.t1	9	8	0	38	2	2	126	10	1	242	16
g37311.t1	0	2	1	10	0	0	2	0	0	10	2
g37312.t1	19	3	4	23	2	14	48	2	17	36	6
g37313.t1	4	8	2	18	36	139	55	0	1	43	0
g37314.t1	0	0	0	0	0	0	0	0	0	0	0
g37315.t1	0	0	0	2	0	0	2	0	0	0	0
g37316.t1	5	8	0	9	2	0	19	2	3	6	9
g37317.t1	17	0	0	10	28	4	10	0	4	20	0
g37318.t1	0	0	0	0	0	0	0	0	0	0	0
g37319.t1	18	2	8	89	1	0	2	0	0	2	0
g3732.t1	14	10	0	33	8	10	70	0	2	12	2
g37320.t1	2	0	0	0	0	0	0	0	0	0	0
g37321.t1	1062	1412	3599	31707	1119	19296	30231	1843	1131	18500	2768
g37322.t1	1	4	2	6	2	12	1	0	0	14	4
g37323.t1	2	4	0	8	4	0	2	0	0	0	0
g37324.t1	0	0	0	0	0	0	0	0	0	0	0
g37325.t1	0	0	4	2	0	0	0	0	0	0	0
g37326.t1	5	4	3	37	2	2	3	0	0	3	2
g37327.t1	44	42	5	134	76	66	662	18	9	414	53
g37328.t1	2	3	0	4	0	0	0	0	0	3	0
g37329.t1	0	0	0	0	0	8	0	0	0	0	1
g3733.t1	0	4	0	6	0	0	8	2	0	6	0
g37330.t1	0	0	0	0	0	0	0	0	0	0	0
g37331.t1	2	6	2	30	0	2	50	0	0	90	4
g37332.t1	0	0	0	4	0	0	0	0	0	6	1
g37333.t1	6	4	2	12	0	0	19	0	0	29	8
g37334.t1	0	2	6	21	4	0	43	3	2	30	2
g37335.t1	2	0	6	48	0	2	22	2	17	332	43
g37336.t1	2	0	2	11	4	8	9	0	2	57	10
g37336.t2	2	0	0	8	0	0	14	0	0	13	0
g37336.t3	2	3	0	15	4	2	29	0	0	41	9
g37337.t1	315	32	50	602	237	345	387	17	48	1219	156
g37338.t1	0	0	0	0	0	0	0	0	0	0	0
g37339.t1	146	65	33	524	26	259	361	8	39	532	125
g3734.t1	0	2	0	0	0	0	4	0	3	6	0
g37340.t1	0	2	0	0	0	0	65	0	0	0	0
g37341.t1	0	0	0	3	0	0	0	0	0	0	0
g37342.t1	23	31	18	186	16	12	353	8	22	354	50
g37343.t1	4	2	3	11	0	0	20	0	0	12	6
g37344.t1	0	10	4	24	0	6	277	4	8	77	26
g37345.t1	0	0	0	0	0	0	0	0	0	0	0
g37346.t1	6	25	4	78	4	18	301	2	19	302	34
g37347.t1	0	4	0	12	0	4	85	0	0	0	0
g37348.t1	2	2	2	25	2	4	5	0	0	4	0
g37349.t1	3	13	0	68	2	3	132	1	1	56	7
g3735.t1	29	16	6	35	2	23	251	8	3	121	22
g37350.t1	2	0	0	6	4	0	12	0	6	59	8
g37351.t1	177	129	34	432	68	245	652	24	16	613	54
g37352.t1	2	2	1	24	6	1	0	0	0	5	2
g37353.t1	4	2	0	4	0	0	9	0	0	7	3
g37354.t1	0	7	0	20	0	0	10	0	0	28	2
g37355.t1	6	2	0	10	0	4	8	0	0	18	2
g37356.t1	0	0	0	1	0	0	0	0	0	0	0
g37357.t1	0	0	0	0	0	0	0	0	0	0	0
g37358.t1	22	11	3	44	2	17	35	0	1	51	6
g37359.t1	0	0	0	8	2	4	69	6	2	10	8
g3736.t1	43	76	19	325	8	105	332	18	43	513	58
g37360.t1	0	0	0	0	0	0	0	0	0	0	0
g37361.t1	2	0	0	11	0	0	2	0	0	22	4
g37362.t1	0	0	0	5	0	6	14	0	0	10	2
g37363.t1	2	0	0	4	0	0	1	0	0	2	0
g37364.t1	2	2	0	2	0	0	6	0	3	8	0
g37365.t1	187	175	165	1190	400	1025	1677	154	94	956	398
g37366.t1	0	6	0	4	0	0	0	0	0	0	0
g37367.t1	15	23	6	114	4	24	477	18	2	82	8
g37368.t1	2	14	2	5	0	0	11	0	4	38	8
g37369.t1	0	0	0	0	0	0	0	0	0	22	0
g3737.t1	0	2	0	0	0	0	0	0	0	2	0
g37370.t1	6	9	4	14	4	0	24	0	2	2	0
g37371.t1	0	2	0	0	2	0	0	0	0	0	0
g37372.t1	0	2	0	2	0	0	58	0	0	0	0
g37373.t1	39	117	30	349	6	160	853	50	66	1306	331
g37374.t1	0	0	0	0	0	0	0	0	0	1	0
g37375.t1	59	47	7	92	7	32	63	2	12	107	23
g37376.t1	66	69	20	299	135	148	275	8	35	648	147
g37377.t1	104	322	36	611	156	219	1217	57	134	2893	390
g37378.t1	7	15	2	56	8	9	31	1	4	70	4
g37379.t1	0	3	2	24	10	56	72	2	0	107	12
g3738.t1	26	32	0	52	2	46	59	0	0	132	16
g37380.t1	4	0	0	0	0	0	2	0	0	0	0
g37381.t1	2	0	0	2	0	0	0	0	0	0	0
g37382.t1	21	12	0	30	2	22	34	0	0	41	5
g37383.t1	0	0	0	0	0	0	0	0	0	2	2
g37384.t1	0	0	0	0	0	0	0	0	0	0	0
g37385.t1	0	2	0	2	0	0	2	0	0	0	0
g37386.t1	3	1	0	3	0	4	4	2	0	7	1
g37387.t1	0	0	0	1	0	1	0	0	0	4	0
g37388.t1	2	0	0	27	0	11	18	0	0	1	2
g37389.t1	12	8	2	19	7	4	12	0	2	13	2
g3739.t1	25	42	0	50	0	92	60	0	16	265	29
g37390.t1	12	5	0	12	0	14	58	4	0	2	0
g37391.t1	0	0	0	0	0	0	0	0	0	0	0
g37392.t1	8	22	0	28	0	0	62	2	0	107	10
g37393.t1	29	10	0	69	6	11	160	2	4	39	6
g37394.t1	280	229	99	1125	282	629	1000	27	242	2103	406
g37395.t1	1	0	0	2	28	0	0	0	0	0	0
g37396.t1	0	2	0	25	0	2	0	0	0	12	0
g37397.t1	0	0	0	0	0	0	0	0	0	0	0
g37398.t1	29	46	10	70	24	23	38	0	30	135	38
g37399.t1	0	0	0	4	0	0	2	0	0	0	0
g374.t1	9	40	0	14	0	2	178	6	4	45	13
g3740.t1	94	87	8	225	14	26	588	28	13	291	22
g37400.t1	0	2	2	9	0	3	8	0	0	31	4
g37401.t1	9	11	10	31	3	12	18	0	8	36	10
g37402.t1	0	0	6	40	0	2	0	0	0	0	0
g37403.t1	0	0	3	31	0	20	0	0	0	0	0
g37404.t1	0	0	0	0	2	0	0	0	22	99	19
g37405.t1	2	10	0	8	0	0	24	2	0	22	2
g37406.t1	0	0	0	2	0	0	0	0	4	8	2
g37407.t1	8	2	4	24	0	2	25	1	6	30	7
g37408.t1	0	2	0	0	0	0	0	0	0	0	2
g37409.t1	5	1	0	14	0	2	0	0	0	2	0
g3741.t1	18	31	10	223	0	43	135	4	6	170	20
g37410.t1	12	19	0	23	3	6	15	0	12	88	16
g37411.t1	282	389	62	641	48	146	2601	114	225	2409	577
g37412.t1	10	3	0	8	0	0	0	0	0	31	1
g37413.t1	0	2	0	0	0	0	2	0	0	0	0
g37414.t1	2	0	0	0	0	0	71	0	0	0	0
g37415.t1	0	0	0	4	0	0	10	0	0	2	0
g37416.t1	0	0	0	0	0	0	0	0	0	0	0
g37417.t1	2	20	14	96	0	20	36	0	12	282	20
g37418.t1	2	2	0	24	2	2	10	0	2	12	0
g37419.t1	18	29	2	27	2	0	18	3	9	201	26
g3742.t1	7	4	4	61	4	37	66	1	11	319	35
g37420.t1	0	0	0	4	0	0	0	0	0	0	2
g37421.t1	3	3	2	33	4	6	6	0	0	20	4
g37422.t1	0	0	0	1	0	0	0	0	0	0	0
g37423.t1	4	0	0	0	0	0	0	0	0	4	0
g37424.t1	0	0	0	2	0	0	0	0	0	0	0
g37425.t1	0	2	0	4	0	0	0	0	0	0	2
g37426.t1	0	0	0	0	2	0	0	0	0	2	0
g37427.t1	0	4	0	4	0	0	16	0	0	41	2
g37428.t1	0	0	4	3	0	14	0	0	6	42	5
g37429.t1	2	0	0	0	2	0	18	0	0	9	0
g3743.t1	88	30	66	885	460	229	493	18	94	1616	259
g37430.t1	117	194	51	521	6	172	680	24	56	749	169
g37431.t1	9	40	0	14	4	4	111	4	0	14	1
g37432.t1	0	2	0	10	0	2	44	0	0	38	0
g37433.t1	6	0	0	5	2	0	0	0	0	49	0
g37434.t1	0	2	0	2	6	28	84	4	0	37	4
g37435.t1	0	0	0	4	2	0	30	0	0	19	0
g37436.t1	0	14	0	25	14	26	135	2	2	24	6
g37437.t1	2	0	1	22	0	10	6	0	0	0	0
g37438.t1	2	2	2	14	0	0	6	0	0	15	2
g37439.t1	0	6	6	28	0	4	24	0	0	9	8
g3744.t1	7	15	4	48	4	10	6	0	0	14	6
g37440.t1	2	0	0	8	0	0	0	0	0	0	0
g37441.t1	10	2	0	29	4	4	10	0	0	26	2
g37442.t1	0	0	1	2	0	0	10	2	0	10	0
g37443.t1	2	0	0	6	0	5	17	0	0	10	5
g37444.t1	0	2	0	0	0	0	0	0	0	0	0
g37445.t1	6	26	2	57	0	6	118	8	19	227	51
g37446.t1	0	14	0	12	18	0	134	0	2	29	0
g37447.t1	14	3	9	139	0	20	39	0	0	9	8
g37448.t1	11	10	0	28	2	0	44	0	0	26	0
g37449.t1	0	0	0	2	0	0	0	0	0	0	0
g3745.t1	0	0	1	14	0	0	0	0	0	0	0
g37450.t1	11	4	2	43	0	14	6	0	0	62	7
g37451.t1	0	0	0	9	0	0	16	0	0	8	0
g37452.t1	17	0	0	0	2	2	7	0	0	24	2
g37453.t1	0	27	0	2	0	2	0	0	2	0	0
g37454.t1	4	0	0	0	0	0	0	0	0	0	0
g37455.t1	4	12	2	34	10	14	13	0	4	34	12
g37456.t1	3	6	0	2	0	0	0	0	2	2	2
g37457.t1	0	14	0	0	0	2	0	0	0	0	0
g37458.t1	9	24	2	55	6	38	82	2	2	75	16
g37459.t1	0	0	0	1	0	0	0	0	0	4	2
g3746.t1	4	4	0	0	0	0	0	0	0	6	4
g37460.t1	4	6	2	41	6	13	25	1	4	20	19
g37461.t1	0	0	0	2	0	0	0	0	0	0	0
g37463.t1	24	45	2	48	8	40	52	0	3	44	20
g37464.t1	2	0	0	9	0	0	2	0	0	1	0
g37465.t1	0	0	0	0	0	0	0	0	0	0	0
g37466.t1	2	0	0	0	0	0	0	0	0	0	0
g37467.t1	2	1	2	6	2	0	7	0	2	13	0
g37468.t1	8	9	2	23	0	0	73	2	2	108	10
g37469.t1	0	0	2	46	0	2	9	0	0	2	0
g3747.t1	0	0	0	0	0	0	0	0	0	0	0
g37471.t1	171	130	27	366	43	236	512	9	56	491	160
g37472.t1	25	17	0	41	2	9	39	0	4	77	10
g37473.t1	8	6	2	18	2	14	32	4	4	38	2
g37474.t1	1	0	0	3	0	0	2	0	0	0	0
g37475.t1	0	0	0	2	0	0	0	0	0	0	0
g37476.t1	73	81	4	137	6	10	451	18	33	461	100
g37477.t1	14	4	0	10	0	6	13	0	0	4	0
g37478.t1	76	60	12	285	20	129	614	14	24	457	87
g37479.t1	4	10	4	17	4	2	59	1	0	102	14
g3748.t1	0	0	0	14	0	0	0	0	0	0	0
g37480.t1	0	0	0	0	0	0	0	0	0	0	0
g37481.t1	2	0	3	9	0	6	2	0	0	6	0
g37482.t1	10	35	2	32	4	0	148	9	0	12	8
g37483.t1	29	30	11	101	14	18	92	6	9	163	30
g37484.t1	93	38	13	258	28	85	129	2	7	187	25
g37485.t1	18	68	14	87	4	49	1169	37	20	427	48
g37486.t1	174	110	101	1000	101	847	1067	46	107	1670	225
g37487.t1	0	2	0	2	0	0	6	0	0	3	0
g37488.t1	2	0	0	1	0	0	3	0	0	0	0
g37489.t1	0	0	0	0	0	0	0	0	2	10	0
g3749.t1	10	14	0	14	4	0	67	6	4	7	8
g37490.t1	2	0	0	0	0	0	5	0	0	0	0
g37491.t1	1	0	0	1	0	0	1	0	0	0	0
g37492.t1	0	8	0	2	0	0	0	0	0	0	0
g37493.t1	14	8	4	14	0	0	34	2	0	12	0
g37494.t1	19	4	0	37	2	8	10	0	2	12	6
g37495.t1	7	0	0	0	0	0	16	0	0	54	0
g37496.t1	11	10	6	29	0	8	43	0	0	12	2
g37497.t1	7	0	0	38	2	4	4	0	0	19	0
g37498.t1	5	4	0	8	0	2	10	0	0	2	0
g37499.t1	0	0	0	8	0	1	0	0	0	0	0
g375.t1	0	2	2	8	0	0	0	0	0	0	0
g3750.t1	6	26	2	49	0	2	199	10	0	129	10
g37500.t1	2	0	0	2	0	0	0	0	0	6	0
g37501.t1	27	28	8	60	18	26	459	22	6	229	54
g37502.t1	10	20	2	20	0	0	44	0	0	0	0
g37503.t1	22	8	2	18	2	4	26	0	4	24	16
g37504.t1	0	0	0	0	0	0	0	0	0	0	0
g37505.t1	0	10	0	4	2	10	2	0	0	0	0
g37506.t1	0	0	0	1	0	0	0	0	0	3	2
g37507.t1	37	16	6	64	6	17	67	2	0	100	12
g37508.t1	0	0	0	0	0	0	2	0	0	0	0
g37509.t1	3	17	0	32	0	18	248	8	16	316	32
g3751.t1	47	108	14	172	29	4	461	20	12	248	70
g37510.t1	0	8	10	41	0	4	92	4	0	128	10
g37511.t1	0	0	0	4	0	0	0	0	0	0	0
g37512.t1	0	0	0	12	0	0	0	0	0	2	0
g37513.t1	6	15	0	65	44	188	91	4	42	68	53
g37514.t1	9	6	0	0	4	0	0	0	0	33	0
g37515.t1	1	0	1	11	0	0	0	0	0	0	0
g37516.t1	0	0	0	5	0	4	4	0	0	6	2
g37517.t1	7	32	2	29	8	59	318	4	13	80	18
g37518.t1	6	0	2	13	0	0	0	0	0	2	0
g37519.t1	5	0	1	11	0	0	0	0	0	2	0
g3752.t1	1	0	0	3	0	1	5	0	0	23	0
g37520.t1	4	2	9	15	0	0	0	0	0	21	2
g37521.t1	0	0	0	3	0	2	0	0	0	0	2
g37522.t1	0	31	10	208	22	174	272	4	18	509	21
g37523.t1	7	20	15	128	30	145	145	4	10	229	34
g37524.t1	16	30	4	104	0	10	20	0	4	241	20
g37525.t1	8	10	4	91	0	20	27	0	0	139	18
g37526.t1	0	0	0	0	0	0	0	0	0	0	0
g37528.t1	6	6	2	25	0	6	121	2	2	110	2
g37529.t1	0	0	0	0	0	0	0	0	0	0	0
g3753.t1	39	10	9	267	0	121	346	20	18	700	60
g37530.t1	2	0	0	0	0	0	0	0	0	0	0
g37531.t1	2	0	0	0	0	0	0	0	0	0	0
g37532.t1	0	2	2	16	0	20	2	0	0	21	4
g37533.t1	0	2	0	7	0	2	6	0	0	9	0
g37534.t1	123	92	26	304	48	103	237	10	27	420	74
g37535.t1	34	23	6	139	11	23	20	0	8	126	18
g37536.t1	0	0	0	8	0	0	4	0	0	3	2
g37537.t1	4	1	0	8	2	0	10	0	0	19	2
g37538.t1	4	4	0	7	0	2	6	2	0	2	4
g37539.t1	12	40	4	51	6	68	245	14	4	224	22
g3754.t1	14	2	0	16	6	16	128	12	21	333	42
g37540.t1	16	100	12	157	38	76	230	2	6	397	30
g37541.t1	0	0	1	4	0	0	10	0	10	65	20
g37542.t1	0	19	6	84	0	18	47	2	8	250	22
g37543.t1	0	2	0	13	0	2	5	0	7	21	4
g37544.t1	7	0	0	20	0	0	38	0	15	68	28
g37545.t1	13	38	18	223	56	62	227	4	0	231	22
g37546.t1	32	33	8	139	45	79	446	16	25	498	51
g37547.t1	65	14	3	50	120	52	143	3	0	149	13
g37548.t1	46	30	0	46	2	2	119	2	0	233	25
g37549.t1	4	7	2	53	0	49	99	2	0	96	8
g3755.t1	0	17	0	3	0	0	25	0	0	68	11
g37550.t1	2	2	0	7	4	12	0	0	0	20	0
g37551.t1	3	0	6	44	4	27	39	0	0	26	1
g37552.t1	15	14	2	82	4	4	182	2	14	185	46
g37553.t1	25	4	6	124	17	69	73	0	9	377	39
g37554.t1	0	0	2	4	0	2	0	0	0	2	0
g37555.t1	10	0	6	0	0	0	9	0	0	1	0
g37556.t1	0	52	2	44	12	16	26	0	0	2	0
g37557.t1	0	0	0	0	0	0	0	0	0	0	0
g37558.t1	8	4	1	6	20	10	2	0	0	10	0
g37559.t1	0	0	0	0	0	0	0	0	0	0	0
g3756.t1	17	16	4	58	18	23	35	0	4	65	6
g37560.t1	20	18	0	35	6	4	244	6	0	67	16
g37561.t1	183	39	30	345	40	105	226	4	28	349	108
g37562.t1	28	22	18	173	40	144	386	16	0	272	22
g37563.t1	12	0	2	8	4	4	20	0	0	6	4
g37564.t1	0	0	0	4	0	0	0	2	0	0	0
g37565.t1	12	14	2	42	12	20	95	0	0	48	2
g37566.t1	0	26	4	47	0	30	196	12	12	48	14
g37567.t1	5	240	25	520	33	153	1310	50	91	2565	319
g37568.t1	144	198	34	370	34	200	510	19	64	471	116
g37569.t1	0	0	15	43	0	34	1	0	0	19	2
g3757.t1	0	0	0	0	0	0	0	0	0	0	0
g37570.t1	48	0	10	162	0	26	467	16	0	0	0
g37571.t1	50	66	8	259	32	114	399	4	16	507	28
g37572.t1	0	0	2	8	0	0	2	0	0	4	0
g37573.t1	3	0	2	18	0	0	0	0	0	2	0
g37574.t1	2	0	2	29	2	0	0	0	0	0	0
g37575.t1	17	0	2	12	2	7	2	0	2	45	2
g37576.t1	17	34	7	82	2	18	269	8	10	151	28
g37576.t2	23	37	4	60	2	4	138	2	8	94	18
g37577.t1	14	24	0	28	0	0	236	10	10	77	12
g37578.t1	0	0	0	5	0	0	2	0	0	0	0
g37579.t1	0	0	0	0	0	0	0	0	0	0	0
g3758.t1	6	0	0	10	6	2	12	0	0	9	0
g37580.t1	0	0	0	0	0	0	0	0	2	73	10
g37581.t1	4	1	0	0	0	0	0	0	2	4	2
g37582.t1	4	0	0	10	2	0	0	0	2	1	0
g37583.t1	2	0	0	5	0	0	6	0	0	0	0
g37584.t1	1	1	0	16	0	3	8	0	0	11	2
g37585.t1	0	1	0	16	0	2	24	2	0	80	4
g37586.t1	2	0	0	2	0	0	0	0	0	0	0
g37587.t1	11	12	3	65	0	11	35	1	9	41	8
g37588.t1	6	6	4	6	0	2	12	0	2	8	2
g37589.t1	0	1	0	4	0	0	6	0	0	10	0
g3759.t1	4	98	12	85	8	7	242	8	5	60	17
g37590.t1	0	0	0	7	0	0	0	0	0	0	0
g37591.t1	30	10	5	46	15	19	17	0	7	63	7
g37592.t1	0	0	0	0	0	0	0	0	0	0	0
g37593.t1	0	0	0	0	0	0	0	0	0	0	0
g37594.t1	0	0	0	1	0	0	0	0	0	0	0
g37595.t1	0	0	0	11	2	0	0	0	0	4	0
g37596.t1	6	0	2	5	2	0	32	0	0	4	1
g37597.t1	50	60	8	167	34	91	481	8	27	302	59
g37598.t1	0	0	0	2	0	0	0	0	0	0	0
g37599.t1	0	0	0	0	0	0	0	0	0	0	0
g376.t1	5	0	0	0	0	0	7	0	0	0	0
g3760.t1	0	6	0	5	0	0	40	0	0	0	2
g37600.t1	0	0	0	2	0	0	0	0	0	0	0
g37601.t1	0	0	0	0	0	0	0	0	0	0	0
g37602.t1	0	0	0	0	0	0	104	0	1	18	4
g37603.t1	1	28	2	66	6	9	103	6	0	125	10
g37604.t1	0	0	4	0	0	0	0	0	0	1	0
g37605.t1	2	6	0	6	0	4	27	0	13	36	20
g37606.t1	15	20	4	36	6	2	40	2	4	116	13
g37607.t1	4	2	2	11	0	4	4	2	0	23	14
g37608.t1	0	2	2	9	0	2	2	0	2	9	2
g37609.t1	0	0	0	17	0	22	34	0	2	24	2
g3761.t1	2	15	6	71	6	32	79	10	0	16	0
g37610.t1	5	5	0	10	0	2	3	0	11	32	0
g37611.t1	2	8	0	30	6	10	23	0	2	32	8
g37612.t1	0	0	0	6	4	2	4	0	1	13	4
g37613.t1	30	24	8	92	18	61	35	0	6	79	11
g37614.t1	4	8	2	60	10	40	84	2	0	160	12
g37615.t1	0	0	0	0	0	0	4	0	0	0	0
g37616.t1	602	103	76	879	167	387	1579	53	77	1180	196
g37617.t1	20	23	14	54	10	19	243	4	19	140	27
g37618.t1	48	4	4	112	24	7	33	2	18	160	54
g37619.t1	40	49	34	284	55	188	202	6	39	446	91
g3762.t1	2	30	0	14	0	0	27	0	0	86	7
g37620.t1	0	0	0	4	0	0	0	0	0	53	0
g37621.t1	2	3	0	4	0	0	4	0	0	2	0
g37622.t1	0	2	0	6	0	0	2	0	0	1	0
g37623.t1	22	3	0	27	4	10	16	0	3	52	5
g37624.t1	0	12	6	102	0	34	111	2	10	146	50
g37625.t1	0	0	0	4	0	2	0	0	0	0	0
g37626.t1	15	8	0	24	5	41	38	2	0	45	14
g37627.t1	1	0	0	3	2	0	4	0	0	6	0
g37628.t1	6	0	4	15	0	20	4	0	0	53	0
g37629.t1	23	44	4	116	22	42	90	0	8	175	10
g3763.t1	0	2	0	4	0	0	0	0	0	2	6
g37630.t1	0	0	0	0	0	0	0	0	0	0	0
g37631.t1	6	4	0	8	0	11	6	0	0	29	0
g37632.t1	0	0	0	0	0	0	0	0	0	0	0
g37633.t1	2	4	0	8	0	0	0	0	0	2	8
g37634.t1	6	0	2	8	0	0	13	0	2	78	6
g37635.t1	2	38	0	2	0	0	12	2	0	9	0
g37636.t1	0	7	4	30	0	24	56	2	1	24	0
g37637.t1	2	0	0	0	0	4	0	0	0	4	0
g37638.t1	28	20	0	16	0	8	126	0	4	23	10
g37639.t1	0	1	0	13	2	0	8	2	0	2	0
g3764.t1	0	0	0	0	0	0	2	0	0	0	0
g37640.t1	166	42	35	369	0	170	400	6	50	508	99
g37641.t1	0	4	0	2	0	0	0	0	0	0	0
g37642.t1	61	52	4	151	55	29	322	6	6	129	28
g37643.t1	1	0	0	7	0	0	2	2	0	14	2
g37644.t1	0	0	0	2	0	0	0	0	0	0	0
g37645.t1	27	18	19	89	30	138	524	25	13	198	106
g37646.t1	3	2	1	21	0	0	6	0	0	0	0
g37647.t1	34	49	20	194	46	37	188	3	22	122	32
g37648.t1	5	0	2	13	2	0	0	2	0	0	2
g37649.t1	0	0	2	2	0	0	0	0	0	2	0
g3765.t1	49	104	3	110	8	22	885	35	15	241	26
g37650.t1	0	0	0	1	0	0	0	0	0	0	0
g37651.t1	2	2	0	14	2	0	18	2	0	9	2
g37652.t1	24	33	4	56	8	42	428	10	2	248	10
g37653.t1	6	11	4	48	4	46	290	8	15	153	26
g37654.t1	2	0	0	14	0	0	2	0	0	35	0
g37655.t1	2	88	4	90	2	53	521	10	0	248	22
g37656.t1	1	0	0	0	0	2	0	0	0	6	0
g37657.t1	4	10	0	8	0	0	23	2	0	10	2
g37658.t1	101	63	22	250	82	209	327	6	16	717	69
g37659.t1	0	0	0	2	0	0	2	0	0	2	0
g3766.t1	3	0	2	115	0	4	39	2	3	139	32
g37660.t1	2	3	2	7	0	0	4	0	0	39	4
g37661.t1	90	32	11	162	16	61	115	4	16	128	48
g37662.t1	0	8	0	0	0	0	0	0	0	2	0
g37663.t1	6	74	2	25	0	2	201	4	10	375	28
g37664.t1	10	0	0	18	0	9	358	14	0	24	0
g37665.t1	28	4	2	45	6	4	200	4	7	93	22
g37666.t1	10	38	0	34	0	72	0	0	0	6	0
g37667.t1	4	29	4	38	4	24	161	4	20	73	39
g37668.t1	0	2	0	0	2	0	0	0	0	14	0
g37669.t1	0	0	0	7	0	0	0	0	0	0	0
g3767.t1	0	0	0	2	0	0	0	0	0	21	4
g37670.t1	0	0	0	7	0	4	0	0	0	0	0
g37671.t1	0	0	0	0	0	0	0	0	0	0	0
g37672.t1	14	2	2	17	0	0	15	0	5	31	7
g37673.t1	24	6	0	28	6	6	59	2	0	48	16
g37674.t1	19	18	0	46	49	97	50	0	7	27	13
g37675.t1	17	37	13	85	24	123	34	0	4	93	28
g37676.t1	5	3	9	82	28	34	10	0	0	30	6
g37677.t1	0	0	0	0	0	0	0	0	0	0	0
g37678.t1	0	0	0	0	0	0	0	0	0	0	0
g37679.t1	9	0	0	16	2	0	0	0	6	9	4
g3768.t1	14	4	3	85	4	57	73	2	0	75	22
g37680.t1	0	49	6	82	4	56	74	0	0	38	4
g37681.t1	12	5	3	40	8	12	63	3	0	49	6
g37682.t1	0	0	0	0	0	0	0	0	0	0	0
g37683.t1	0	0	0	0	0	0	0	0	0	0	0
g37684.t1	9	7	4	30	3	13	65	2	9	51	8
g37685.t1	6	8	5	26	4	0	108	0	8	92	30
g37686.t1	1384	150	121	1440	16	638	932	22	113	2362	325
g37687.t1	4	37	0	8	2	0	10	0	2	6	0
g37688.t1	4	2	0	6	0	0	6	0	0	4	0
g37689.t1	0	0	0	0	0	0	0	0	0	0	0
g3769.t1	4	13	8	137	12	168	12	0	18	636	136
g37690.t1	60	155	45	686	111	177	1265	42	63	1878	224
g37691.t1	3	2	0	33	2	12	47	0	5	34	4
g37692.t1	26	53	6	190	14	39	275	18	28	361	59
g37693.t1	81	34	11	97	23	73	58	0	10	165	35
g37694.t1	0	2	0	0	0	0	0	0	2	11	2
g37695.t1	0	0	2	7	0	0	5	0	0	5	0
g37696.t1	2	1	2	9	0	0	0	0	0	6	0
g37697.t1	9	4	0	3	0	0	26	0	32	41	14
g37698.t1	1	6	2	39	0	2	115	6	0	83	4
g37699.t1	0	0	0	0	0	0	0	0	0	1	0
g377.t1	0	0	4	12	0	4	3	0	0	10	2
g3770.t1	0	0	0	0	0	0	0	0	0	2	0
g37700.t1	15	8	6	32	0	2	50	2	0	12	2
g37701.t1	4	0	0	41	6	23	2	0	0	12	0
g37702.t1	0	0	0	0	0	0	0	0	0	0	0
g37703.t1	14	0	0	15	0	2	35	2	14	49	12
g37704.t1	6	17	0	58	20	9	101	0	0	97	4
g37705.t1	1	0	2	67	0	2	36	0	6	332	42
g37706.t1	37	17	2	77	0	17	43	0	0	7	6
g37707.t1	7	0	0	7	0	0	0	0	0	0	0
g37708.t1	8	13	2	12	12	0	31	0	2	54	22
g37709.t1	0	0	0	2	0	16	0	0	0	0	0
g3771.t1	0	18	12	67	12	36	131	0	0	104	11
g37710.t1	4	26	0	75	0	55	70	0	0	22	0
g37711.t1	0	0	0	0	0	0	0	0	0	0	0
g37712.t1	25	25	0	17	2	2	54	0	4	51	21
g37713.t1	0	2	0	0	0	0	0	0	0	0	0
g37715.t1	0	2	0	2	0	0	0	0	0	0	0
g37716.t1	0	0	0	0	0	0	0	0	0	0	0
g37717.t1	0	0	0	0	0	0	0	0	0	0	0
g37719.t1	65	9	6	48	22	54	114	4	0	23	44
g3772.t1	8	14	0	16	2	11	20	0	1	12	4
g37720.t1	0	0	0	0	0	0	0	0	0	2	0
g37721.t1	0	11	2	26	0	6	40	0	0	46	12
g37722.t1	19	39	23	131	33	46	345	14	3	183	17
g37723.t1	1	0	0	8	0	0	2	0	0	12	0
g37724.t1	36	2	0	15	0	0	26	0	0	56	4
g37725.t1	26	179	18	225	0	22	684	27	113	1806	272
g37726.t1	6	16	2	23	0	13	401	24	8	88	35
g37727.t1	3	2	2	21	0	2	4	0	0	32	0
g37728.t1	2	0	0	20	0	0	3	0	0	4	2
g37729.t1	0	0	0	0	0	2	0	0	0	0	0
g3773.t1	9	14	8	96	6	24	101	2	1	191	16
g37730.t1	0	0	2	5	0	0	0	0	0	10	0
g37731.t1	0	4	0	2	0	0	0	0	0	20	0
g37732.t1	2	0	0	0	0	0	0	0	0	0	0
g37733.t1	0	0	0	0	0	0	0	0	0	0	0
g37734.t1	0	3	0	4	0	0	60	2	2	8	2
g37735.t1	12	8	10	220	12	184	123	4	7	184	15
g37736.t1	20	0	0	39	6	87	126	4	0	15	4
g37737.t1	35	14	6	69	10	23	21	2	15	96	12
g37738.t1	0	2	0	2	0	0	0	0	0	2	0
g37739.t1	25	46	14	182	2	50	185	2	11	479	30
g3774.t1	59	62	14	373	58	169	792	30	21	444	52
g37740.t1	23	78	22	201	0	91	345	14	9	481	46
g37740.t2	25	96	17	256	10	98	435	16	6	666	52
g37741.t1	0	0	0	2	0	16	2	0	0	6	0
g37742.t1	26	42	2	166	14	212	126	4	0	191	10
g37743.t1	0	0	0	0	2	0	20	0	0	0	0
g37744.t1	0	3	0	15	6	3	33	0	4	11	2
g37745.t1	0	0	0	0	0	0	0	0	0	0	0
g37746.t1	0	1	0	23	0	0	0	0	0	0	0
g37747.t1	0	0	0	1	0	0	2	0	0	4	0
g37748.t1	4	2	0	2	0	0	31	3	0	5	0
g37749.t1	50	17	11	111	8	10	61	0	7	98	32
g3775.t1	3	0	2	19	0	4	41	0	6	17	8
g37750.t1	0	0	0	0	0	0	0	0	0	2	0
g37751.t1	12	46	2	103	0	28	308	8	2	162	0
g37752.t1	7	4	0	17	0	13	61	0	0	34	4
g37753.t1	65	77	16	435	54	99	937	22	50	955	144
g37754.t1	20	45	8	103	54	127	27	0	4	88	22
g37755.t1	0	0	0	1	0	0	0	2	0	0	0
g37756.t1	3	2	0	6	0	0	2	0	0	13	9
g37757.t1	0	0	0	0	0	0	0	0	0	6	2
g37758.t1	5	8	3	46	4	10	4	1	0	31	0
g37759.t1	0	0	0	0	0	0	0	0	0	0	0
g3776.t1	11	2	6	45	2	9	18	2	6	18	6
g37760.t1	2	1	0	10	0	4	36	0	0	25	5
g37761.t1	135	47	8	217	20	112	87	4	6	258	49
g37762.t1	0	2	4	0	0	0	0	0	0	0	0
g37763.t1	0	3	0	2	2	1	1	0	0	4	0
g37764.t1	0	1	0	9	0	2	0	0	0	4	0
g37765.t1	0	2	1	31	0	0	19	0	0	27	6
g37766.t1	0	14	2	26	2	0	34	0	0	18	2
g37767.t1	0	0	0	6	0	0	2	0	0	7	0
g37768.t1	25	6	0	40	2	7	14	0	4	35	2
g37769.t1	2	13	6	39	0	25	48	0	0	36	0
g3777.t1	31	62	2	82	6	22	322	8	1	50	6
g37770.t1	22	18	0	33	0	0	670	21	14	403	47
g37771.t1	12	10	4	68	8	1	616	18	19	332	66
g37772.t1	6	8	2	17	0	10	33	0	0	2	5
g37773.t1	0	2	0	6	0	0	0	0	0	2	0
g37774.t1	6	4	0	4	8	0	0	0	2	2	0
g37775.t1	131	71	34	394	11	147	543	17	26	433	86
g37776.t1	7	2	0	11	0	6	2	0	0	6	0
g37777.t1	6	4	0	14	0	0	0	0	0	2	0
g37778.t1	6	20	0	0	0	2	0	0	0	11	0
g37779.t1	3	15	2	44	8	44	128	4	4	139	12
g3778.t1	1	14	1	18	14	7	6	0	0	20	0
g37780.t1	0	0	0	2	0	0	5	0	0	0	0
g37781.t1	0	0	0	0	0	0	0	0	0	0	0
g37782.t1	11	2	0	4	0	8	8	0	0	4	0
g37783.t1	0	0	1	2	0	0	0	0	0	0	0
g37784.t1	411	170	71	680	79	262	589	17	93	747	199
g37785.t1	4	2	0	2	0	0	17	0	0	12	10
g37786.t1	20	2	5	83	8	3	5	4	0	32	0
g37787.t1	5	6	0	8	6	0	0	0	0	0	0
g37788.t1	21	9	0	22	0	0	68	0	2	44	0
g37789.t1	0	2	0	0	0	0	0	0	0	0	0
g3779.t1	42	42	29	266	34	234	221	6	12	224	20
g37790.t1	1	0	0	0	0	0	0	0	0	0	0
g37791.t1	0	0	0	0	0	0	0	0	0	2	0
g37792.t1	6	4	0	63	2	8	87	6	0	106	5
g37793.t1	18	12	9	183	13	42	165	11	11	120	30
g37794.t1	44	33	9	143	7	9	69	0	12	93	33
g37795.t1	5	20	2	51	6	6	0	0	4	37	2
g37796.t1	0	0	0	10	4	0	0	0	8	21	16
g37797.t1	34	107	6	26	34	6	2	0	8	28	2
g37798.t1	81	50	0	7	58	0	0	1	22	12	36
g37799.t1	0	4	0	4	0	2	8	0	0	0	0
g378.t1	8	31	2	45	0	40	137	6	3	117	2
g3780.t1	33	48	5	126	18	7	439	18	16	87	52
g37800.t1	3	3	1	27	2	1	40	0	2	25	6
g37801.t1	0	1	0	10	0	0	4	0	0	0	0
g37802.t1	0	0	0	4	0	2	3	0	0	4	0
g37803.t1	82	51	8	336	28	65	1368	36	64	1809	159
g37804.t1	55	9	0	81	11	25	43	0	9	69	13
g37805.t1	2	2	0	16	0	0	0	0	0	0	0
g37806.t1	33	5	4	96	8	6	334	6	6	271	23
g37807.t1	0	6	0	5	0	0	20	0	1	57	3
g37808.t1	12	41	0	18	0	32	41	4	6	83	12
g37809.t1	3	6	0	6	2	0	35	0	6	20	0
g3781.t1	23	4	4	138	22	146	871	36	23	463	88
g37810.t1	8	8	6	24	0	22	41	2	2	8	2
g37811.t1	0	0	0	4	0	0	8	0	0	3	0
g37812.t1	0	0	4	28	0	0	2	0	2	0	2
g37813.t1	5	4	0	22	2	12	52	2	14	139	42
g37814.t1	2	2	2	13	0	2	15	0	0	27	2
g37815.t1	11	9	6	34	4	4	27	2	0	6	0
g37816.t1	7	32	12	145	8	50	157	2	21	148	39
g37817.t1	0	0	0	0	0	0	0	0	0	0	0
g37818.t1	56	67	8	187	46	45	424	12	13	270	51
g37819.t1	0	0	0	1	0	0	4	0	2	6	4
g3782.t1	2	0	0	8	0	0	0	0	0	32	32
g37820.t1	48	56	13	295	36	29	1267	27	73	660	127
g37821.t1	10	0	0	4	2	4	21	0	10	4	12
g37822.t1	0	3	0	6	0	4	15	2	4	6	4
g37823.t1	14	27	0	66	25	27	95	3	22	317	40
g37824.t1	1	0	0	7	2	10	0	0	0	2	1
g37825.t1	0	0	0	8	0	0	2	0	0	2	0
g37826.t1	4	4	4	47	8	10	32	0	0	17	0
g37827.t1	3	7	0	27	8	8	10	0	0	19	0
g37828.t1	2	0	0	14	0	0	18	0	0	22	2
g37829.t1	2	19	2	24	0	1	44	2	4	16	2
g3783.t1	15	28	9	132	29	81	310	8	10	188	22
g37830.t1	0	4	0	24	0	0	6	2	0	12	6
g37831.t1	7	287	29	445	24	112	186	12	139	1649	228
g37832.t1	4	0	0	6	0	0	8	2	0	42	0
g37833.t1	19	46	6	126	10	94	134	6	0	457	26
g37834.t1	11	28	8	42	0	3	84	0	4	230	18
g37834.t2	12	54	11	97	10	19	202	2	0	354	49
g37835.t1	2	3	4	14	0	4	0	0	0	9	2
g37836.t1	6	10	0	23	24	207	73	7	23	101	13
g37837.t1	29	44	33	399	22	73	145	0	13	308	23
g37838.t1	12	4	5	31	0	2	72	0	0	65	0
g37839.t1	141	33	22	369	43	137	181	14	12	129	55
g3784.t1	0	0	0	0	0	0	0	0	0	0	0
g37840.t1	10	10	4	157	6	65	342	14	24	642	39
g37841.t1	10	35	14	139	8	63	101	4	0	48	21
g37842.t1	17	4	4	32	27	51	37	4	4	74	8
g37843.t1	0	0	0	0	0	0	15	0	0	5	0
g37844.t1	5	2	2	7	0	6	26	0	0	11	0
g37845.t1	0	0	0	18	0	0	0	0	0	0	0
g37846.t1	13	10	0	98	4	77	155	6	2	131	18
g37847.t1	6	6	6	42	2	6	14	0	2	39	6
g37848.t1	0	2	0	14	0	0	2	0	0	4	2
g37849.t1	1	0	2	18	1	9	2	0	0	5	0
g3785.t1	117	104	30	309	26	110	750	36	51	491	178
g37850.t1	4	6	0	22	0	4	0	0	0	16	0
g37851.t1	2	14	4	52	8	35	78	2	0	23	18
g37852.t1	0	20	0	0	0	0	4	0	0	0	0
g37853.t1	6	50	0	4	0	0	0	0	0	20	0
g37854.t1	23	17	1	29	0	9	12	0	0	45	2
g37855.t1	0	0	0	2	0	4	0	0	0	0	0
g37856.t1	1	0	0	23	0	0	2	0	0	6	0
g37857.t1	6	12	0	4	0	0	0	0	0	20	0
g37858.t1	2	4	4	30	0	0	19	2	0	41	2
g37859.t1	0	0	0	0	0	0	7	0	0	1	0
g3786.t1	570	271	39	541	46	218	1723	34	14	520	74
g37860.t1	6	10	0	0	0	0	15	0	0	16	2
g37861.t1	0	0	4	3	2	0	4	0	0	0	0
g37862.t1	29	17	1	38	2	27	4	0	4	50	16
g37863.t1	0	6	4	3	0	0	9	0	0	2	0
g37864.t1	0	0	0	0	0	0	0	0	0	0	0
g37865.t1	1	0	0	21	0	24	15	0	0	14	6
g37866.t1	4	4	0	13	0	1	1	0	0	19	4
g37867.t1	127	83	28	328	42	66	904	16	18	499	50
g37868.t1	25	4	10	77	8	60	54	0	6	117	43
g37869.t1	2	0	0	21	6	2	6	0	2	20	26
g3787.t1	0	0	0	7	0	0	4	0	0	3	1
g37870.t1	0	0	0	0	0	0	0	0	2	4	3
g37871.t1	0	0	0	1	0	0	0	0	0	0	0
g37872.t1	2	0	2	0	0	2	12	0	0	8	6
g37873.t1	0	8	0	2	0	0	37	0	0	0	0
g37874.t1	0	2	0	0	0	0	0	0	0	0	0
g37875.t1	128	87	34	276	44	163	185	4	40	298	84
g37876.t1	6	4	2	25	0	4	20	0	0	2	0
g37877.t1	15	25	0	23	6	6	11	0	2	101	0
g37878.t1	9	36	0	39	8	2	179	10	14	237	34
g37879.t1	4	2	0	7	2	0	6	0	4	0	0
g3788.t1	4	18	6	64	0	6	154	8	0	151	6
g37880.t1	79	93	7	181	2	102	291	12	18	314	43
g37881.t1	46	45	6	89	7	32	355	12	44	363	56
g37882.t1	53	11	13	188	40	30	77	8	8	146	38
g37883.t1	0	6	2	15	4	16	54	2	0	42	5
g37884.t1	8	12	0	0	0	0	3	0	4	0	6
g37885.t1	6	0	4	18	2	8	16	0	0	23	0
g37886.t1	59	33	6	131	14	11	364	14	24	474	134
g37887.t1	23	10	2	49	2	0	170	6	14	262	14
g37888.t1	0	0	0	0	0	0	0	0	0	0	0
g37889.t1	0	51	2	4	0	2	0	2	0	22	0
g3789.t1	2	10	0	11	0	0	12	0	26	52	4
g37890.t1	10	4	13	204	2	107	179	2	62	1651	280
g37891.t1	0	0	0	0	0	0	0	0	0	2	0
g37892.t1	0	2	0	0	0	2	29	0	0	0	0
g37893.t1	0	0	2	6	6	4	14	0	0	14	0
g37894.t1	5	17	0	68	4	20	28	0	1	42	9
g37895.t1	0	6	2	10	0	0	46	0	18	36	16
g37896.t1	62	6	15	212	6	46	166	2	13	169	37
g37897.t1	19	10	0	8	0	0	59	0	0	4	0
g37898.t1	6	2	0	37	0	36	4	0	6	36	6
g37899.t1	0	0	0	0	0	0	0	0	0	2	0
g3790.t1	23	11	2	67	6	12	19	0	6	27	6
g37900.t1	10	33	10	82	12	8	230	6	25	130	52
g37901.t1	2	0	0	0	0	0	2	0	0	0	0
g37902.t1	0	0	0	35	6	0	0	0	4	186	57
g37903.t1	0	0	0	4	0	0	8	2	0	0	0
g37904.t1	2	0	0	1	0	0	0	0	0	2	0
g37905.t1	2	13	4	10	2	0	16	0	0	21	0
g37906.t1	26	38	2	60	2	60	411	12	10	288	25
g37907.t1	29	5	10	56	11	62	272	14	22	245	22
g37908.t1	2	0	0	3	4	1	32	2	3	91	15
g37909.t1	0	4	0	2	6	8	8	0	0	17	14
g3791.t1	2	0	0	10	0	0	2	0	0	2	2
g37910.t1	4	10	2	29	10	8	190	6	9	99	8
g37911.t1	2	4	0	17	2	4	23	0	7	29	20
g37912.t1	18	10	4	31	8	15	102	4	0	88	11
g37913.t1	19	2	0	37	18	2	28	0	2	11	2
g37914.t1	8	0	0	14	4	37	16	0	0	0	0
g37915.t1	5	8	4	34	0	4	37	0	2	47	2
g37916.t1	6	20	4	20	4	6	12	0	17	137	37
g37917.t1	3	2	0	8	0	0	0	0	0	8	0
g37918.t1	0	0	0	2	0	0	0	0	0	3	0
g37919.t1	2	0	0	14	2	0	6	0	0	12	8
g3792.t1	7	5	0	5	0	0	5	0	0	4	2
g37920.t1	10	13	0	51	4	12	72	2	0	57	2
g37921.t1	0	0	0	8	0	0	4	0	0	2	0
g37922.t1	0	0	0	6	0	0	2	0	0	0	0
g37923.t1	106	18	14	148	6	12	35	2	14	63	14
g37924.t1	4	4	0	24	9	0	3	0	0	8	0
g37925.t1	24	26	1	89	0	29	13	0	4	39	8
g37926.t1	5	6	0	4	0	0	0	0	0	0	0
g37927.t1	14	10	9	36	6	7	13	0	0	52	4
g37928.t1	36	71	14	124	8	6	780	32	21	719	55
g37929.t1	0	0	0	2	0	0	2	0	0	11	0
g3793.t1	43	43	26	213	26	51	68	1	20	144	43
g37930.t1	0	0	2	9	0	4	4	2	4	1	0
g37931.t1	22	10	2	43	4	67	43	0	0	73	2
g37932.t1	0	1	0	0	0	4	0	0	0	2	0
g37933.t1	21	9	2	56	15	3	35	0	2	41	4
g37934.t1	19	9	5	106	10	67	49	1	2	59	14
g37935.t1	2	14	2	27	0	9	0	0	0	0	0
g37936.t1	13	0	0	4	2	0	21	0	12	49	4
g37937.t1	21	1	4	38	12	12	22	2	14	61	4
g37938.t1	0	11	0	0	0	10	22	0	2	85	6
g37939.t1	0	4	0	0	0	2	0	0	0	11	0
g3794.t1	6	103	0	47	2	10	197	10	10	520	35
g37940.t1	0	0	0	8	0	2	4	0	0	2	0
g37941.t1	11	12	0	1	2	10	2	0	4	9	3
g37942.t1	6	8	0	12	0	4	36	0	0	42	0
g37943.t1	7	4	0	11	4	0	120	7	22	91	18
g37944.t1	10	4	2	17	2	5	20	0	4	19	5
g37945.t1	0	4	3	29	2	19	14	0	0	25	10
g37946.t1	0	10	2	32	2	8	60	0	0	75	0
g37947.t1	4	6	0	29	2	0	10	0	0	24	10
g37948.t1	22	37	4	107	9	23	192	4	5	225	20
g37949.t1	4	2	0	28	0	3	20	0	9	36	9
g3795.t1	255	113	75	850	110	174	1570	43	94	911	204
g37950.t1	7	4	0	40	0	0	5	2	2	6	10
g37951.t1	3	0	0	1	0	0	0	0	0	0	0
g37952.t1	0	0	0	0	0	0	0	0	0	2	0
g37953.t1	0	8	10	25	2	2	89	2	2	43	2
g37954.t1	17	87	13	178	74	18	402	10	8	501	36
g37955.t1	41	68	6	89	12	22	541	14	6	270	20
g37956.t1	8	13	1	52	4	6	26	4	2	31	2
g37957.t1	0	0	0	0	0	0	0	0	0	6	2
g37958.t1	0	0	0	10	0	0	1	0	0	1	0
g37959.t1	12	12	10	101	8	14	303	30	2	62	19
g3796.t1	15	14	8	94	2	0	32	2	0	141	16
g37960.t1	4	0	2	26	0	6	2	0	0	13	4
g37961.t1	0	2	0	4	0	6	2	0	0	5	0
g37962.t1	0	14	4	28	2	2	54	4	4	20	8
g37963.t1	1	0	0	4	2	0	0	0	0	0	0
g37964.t1	18	40	3	83	18	30	164	4	55	216	124
g37965.t1	17	4	2	38	0	6	295	3	10	77	7
g37966.t1	0	0	2	0	2	0	0	0	0	4	0
g37967.t1	6	0	2	10	0	0	0	0	3	173	16
g37968.t1	5	40	2	16	2	12	26	0	4	37	11
g37969.t1	13	2	4	19	2	4	2	0	2	44	6
g3797.t1	1	0	0	3	0	0	2	0	2	8	4
g37970.t1	0	0	0	0	0	0	0	0	0	0	0
g37971.t1	126	134	37	480	82	113	416	14	53	534	112
g37972.t1	15	73	6	129	0	12	565	14	29	631	98
g37973.t1	134	587	65	623	2	59	2284	94	109	2712	330
g37974.t1	12	5	0	9	0	17	0	0	0	34	6
g37975.t1	15	22	0	0	2	4	561	20	12	50	16
g37976.t1	15	12	2	56	0	24	99	0	2	32	8
g37977.t1	12	22	6	32	2	4	26	2	16	56	40
g37978.t1	6	7	3	29	0	24	6	0	8	20	6
g37979.t1	2	15	0	23	0	4	23	2	8	97	34
g3798.t1	2	17	3	84	0	5	62	2	4	69	2
g37980.t1	2	2	4	24	0	0	0	0	0	11	0
g37981.t1	62	0	9	70	12	9	89	6	2	83	18
g37982.t1	0	0	0	2	0	0	0	0	0	0	0
g37983.t1	2	0	0	0	0	0	0	0	0	0	0
g37984.t1	10	2	0	9	0	0	2	0	0	34	0
g37985.t1	0	0	0	0	0	0	0	0	0	3	4
g37986.t1	4	2	0	4	2	0	11	0	0	9	0
g37987.t1	3	5	0	14	6	0	4	0	0	7	0
g37988.t1	0	2	0	1	0	0	3	0	0	0	0
g37989.t1	5	16	2	48	2	43	124	2	0	94	8
g3799.t1	0	2	0	2	0	0	0	0	0	26	0
g37990.t1	0	0	0	7	2	0	11	0	0	34	2
g37991.t1	51	26	16	156	34	76	162	4	44	265	69
g37992.t1	0	0	0	2	0	0	0	0	0	2	0
g37993.t1	6	4	1	17	5	0	6	0	12	29	9
g37994.t1	4	0	2	7	2	3	0	0	1	11	0
g37995.t1	93	165	42	686	18	118	424	5	57	1045	155
g37995.t2	94	176	57	706	16	133	412	13	60	949	122
g37996.t1	16	29	6	172	6	10	18	0	0	12	0
g37997.t1	48	27	6	58	8	73	77	4	7	141	42
g37998.t1	0	0	0	1	0	0	0	0	0	0	0
g37999.t1	0	13	0	38	0	0	73	2	0	56	16
g38.t1	2	2	0	2	24	42	27	0	4	16	5
g380.t1	2	4	0	5	2	0	2	0	0	0	0
g3800.t1	12	8	8	77	0	21	40	6	4	87	28
g38000.t1	10	0	0	24	0	0	0	0	0	0	0
g38001.t1	6	4	2	24	0	6	26	2	0	49	12
g38002.t1	3	0	0	6	0	2	2	0	0	11	0
g38003.t1	16	27	14	268	24	113	274	4	33	443	79
g38004.t1	7	14	4	20	0	2	58	0	14	142	14
g38005.t1	6	18	0	26	16	12	17	2	0	372	21
g38006.t1	14	6	6	69	8	25	32	0	5	40	6
g38007.t1	4	7	2	11	4	7	10	0	0	14	4
g38008.t1	11	16	2	29	0	7	97	2	4	25	24
g38009.t1	6	0	0	38	2	4	6	0	0	36	14
g3801.t1	23	36	6	49	4	0	179	10	4	224	6
g38010.t1	9	15	8	68	4	35	0	0	0	0	0
g38011.t1	6	10	4	76	0	2	0	0	0	8	0
g38012.t1	0	2	0	0	0	0	10	0	0	2	0
g38013.t1	5	2	2	12	0	0	8	0	0	7	1
g38014.t1	0	0	0	6	0	0	2	0	0	4	2
g38015.t1	2	0	0	0	0	0	0	0	0	0	0
g38016.t1	0	2	2	12	0	0	0	0	0	11	2
g38017.t1	2	17	2	43	0	34	2	0	0	36	2
g38018.t1	0	4	0	4	2	2	2	0	2	2	0
g38019.t1	2	0	0	8	0	0	30	0	0	16	14
g3802.t1	6	0	2	19	0	2	15	2	0	4	4
g38020.t1	0	4	0	8	0	0	10	0	0	24	0
g38021.t1	0	0	0	11	2	2	0	0	2	28	6
g38022.t1	0	0	0	7	0	0	2	0	0	0	0
g38023.t1	4	0	0	2	0	0	33	0	0	0	0
g38024.t1	0	0	2	0	0	0	0	0	0	22	0
g38025.t1	3	0	0	0	0	4	16	0	0	0	0
g38026.t1	39	25	12	111	16	18	320	10	16	410	61
g38027.t1	0	0	0	6	0	6	10	0	4	0	0
g38028.t1	4	19	0	24	0	18	153	4	13	155	14
g38029.t1	10	4	4	4	0	0	4	0	0	30	8
g3803.t1	6	16	2	104	8	26	120	3	4	141	9
g38030.t1	0	0	0	0	0	0	6	0	0	2	0
g38031.t1	2	0	1	20	0	6	6	0	0	22	3
g38032.t1	13	6	10	104	0	15	50	2	0	10	12
g38033.t1	2	0	0	2	0	0	2	0	4	9	0
g38034.t1	14	0	2	35	24	36	121	4	44	626	154
g38035.t1	77	25	5	87	20	14	223	11	7	174	25
g38036.t1	4	8	6	30	6	3	5	0	14	99	30
g38037.t1	0	0	0	6	0	0	0	0	0	8	0
g38038.t1	0	0	0	4	0	0	0	0	0	2	0
g38039.t1	0	0	0	6	0	1	11	0	0	6	3
g3804.t1	11	0	2	4	0	2	0	0	0	8	2
g38040.t1	68	42	4	57	6	149	185	4	14	164	20
g38041.t1	0	0	0	2	0	0	4	0	0	46	14
g38042.t1	44	25	12	166	26	6	33	2	2	262	28
g38043.t1	2	0	0	0	0	0	60	4	0	0	0
g38044.t1	0	0	0	0	0	0	0	0	0	0	0
g38045.t1	0	0	0	0	0	0	0	0	0	0	0
g38046.t1	4	4	2	13	0	18	38	0	0	43	2
g38047.t1	4	0	0	14	0	4	0	0	0	141	12
g38048.t1	1	2	0	9	7	27	62	3	4	44	4
g38049.t1	63	76	17	219	12	76	393	4	8	417	55
g3805.t1	4	17	3	58	12	44	183	4	13	180	45
g38050.t1	0	2	0	12	0	0	20	2	0	18	6
g38051.t1	14	59	0	29	0	15	174	12	0	51	0
g38052.t1	0	1	0	8	0	0	35	2	2	51	32
g38053.t1	63	108	14	236	20	83	549	22	21	347	59
g38054.t1	31	8	4	32	16	0	75	0	2	139	17
g38055.t1	17	6	4	20	2	8	44	0	10	61	12
g38056.t1	179	73	14	202	28	173	153	0	61	242	129
g38057.t1	0	0	2	0	0	0	9	0	0	5	0
g38058.t1	35	22	4	121	0	16	101	2	0	50	14
g38059.t1	1	2	0	4	2	0	12	0	2	5	0
g3806.t1	0	0	0	0	0	0	0	0	0	0	0
g38060.t1	0	0	0	2	0	0	0	0	0	0	0
g38061.t1	0	2	0	26	4	0	37	0	2	62	14
g38062.t1	10	2	0	17	2	4	25	0	2	21	4
g38063.t1	9	4	4	10	0	6	12	2	0	18	2
g38064.t1	2	8	2	6	0	2	52	2	0	46	2
g38065.t1	0	0	0	0	0	0	0	0	0	6	2
g38066.t1	17	38	4	102	8	6	279	2	4	104	7
g38067.t1	30	8	0	19	0	10	50	0	0	56	8
g38068.t1	4	20	0	2	0	0	2	0	0	6	2
g38069.t1	8	10	0	43	6	0	23	0	0	4	2
g3807.t1	4	13	2	32	2	0	12	0	0	16	6
g38070.t1	0	0	0	10	0	0	18	0	0	3	0
g38071.t1	0	0	0	0	0	0	0	0	0	0	0
g38072.t1	3	2	0	6	2	0	0	0	0	18	0
g38073.t1	4	14	0	28	0	0	217	8	4	71	12
g38074.t1	2	11	0	0	0	0	33	0	8	29	2
g38075.t1	4	6	2	4	0	2	33	2	4	61	6
g38076.t1	0	4	0	0	0	0	0	0	0	0	0
g38077.t1	2	6	0	19	18	24	48	8	0	36	8
g38078.t1	4	4	0	0	0	0	0	0	4	17	8
g38079.t1	19	0	0	42	0	2	6	0	0	27	4
g3808.t1	49	6	14	57	2	37	83	2	2	69	19
g38080.t1	5	75	6	130	6	38	460	6	5	261	24
g38081.t1	13	9	5	44	4	7	20	2	13	21	4
g38082.t1	0	0	6	8	2	0	0	0	0	9	0
g38083.t1	0	2	2	6	0	0	0	0	0	48	0
g38084.t1	0	0	0	6	0	0	2	0	0	0	0
g38085.t1	0	0	0	0	0	0	0	0	0	2	2
g38086.t1	1	0	2	6	0	0	0	0	0	0	2
g38087.t1	0	20	4	12	0	0	0	0	0	14	5
g38088.t1	2	2	2	15	0	5	2	0	0	10	2
g38089.t1	0	0	0	0	0	0	0	0	0	0	0
g3809.t1	8	26	32	323	2	48	626	25	20	569	87
g38090.t1	39	44	1	67	2	21	36	2	9	102	16
g38091.t1	0	0	0	0	0	0	0	0	0	0	0
g38092.t1	4	6	0	6	10	0	16	0	0	29	6
g38093.t1	1	2	0	0	0	0	1	0	0	0	0
g38094.t1	0	0	0	4	0	0	1	0	0	2	4
g38095.t1	0	0	0	0	0	0	0	0	0	0	0
g38096.t1	0	0	0	0	0	0	2	0	0	0	0
g38097.t1	69	34	12	92	12	33	75	1	6	65	27
g38098.t1	61	18	12	192	18	41	186	2	6	266	34
g38099.t1	0	0	0	18	2	4	17	0	0	16	4
g381.t1	0	4	0	18	6	16	16	0	2	38	6
g3810.t1	2	2	0	3	0	0	6	0	0	1	0
g38100.t1	23	9	1	48	0	7	47	0	2	77	6
g38101.t1	2	3	0	8	0	0	0	0	0	0	0
g38102.t1	0	3	2	20	0	4	28	0	0	51	4
g38103.t1	0	0	0	0	0	0	0	0	0	0	0
g38104.t1	0	0	0	4	0	0	0	0	0	0	0
g38105.t1	1	0	0	1	0	0	2	0	2	0	0
g38106.t1	0	24	2	18	2	0	73	0	0	55	0
g38107.t1	0	0	0	0	0	0	0	0	0	0	0
g38108.t1	95	20	0	27	18	5	37	2	0	112	15
g38109.t1	23	51	4	91	8	63	317	8	22	472	40
g3811.t1	14	16	8	145	12	44	319	14	8	409	36
g38110.t1	3	0	0	12	2	6	20	0	0	22	14
g38111.t1	0	0	0	2	0	0	12	0	0	0	0
g38112.t1	0	0	0	0	0	0	0	0	0	0	0
g38113.t1	539	1973	318	2892	164	683	14879	1165	971	5865	2307
g38114.t1	0	2	0	28	12	13	96	4	4	22	24
g38115.t1	13	14	6	30	2	2	172	4	8	100	12
g38116.t1	4	6	0	40	0	0	6	2	0	17	0
g38117.t1	0	10	0	26	0	2	43	2	0	67	9
g38118.t1	0	2	0	8	0	4	46	0	0	3	0
g38119.t1	19	16	6	74	0	16	6	0	0	57	10
g3812.t1	4	0	0	2	2	0	0	0	0	0	0
g38120.t1	0	0	0	5	0	0	6	0	1	9	6
g38121.t1	0	0	0	8	0	0	54	0	0	6	2
g38122.t1	0	2	0	2	0	0	0	0	0	0	0
g38123.t1	0	0	0	6	0	0	0	0	0	0	0
g38124.t1	2	0	0	34	10	5	0	0	4	7	0
g38125.t1	30	15	6	103	6	20	44	0	1	70	6
g38126.t1	0	0	0	1	0	0	32	0	0	2	0
g38127.t1	32	13	8	85	6	7	15	0	3	127	2
g38128.t1	10	4	8	31	0	4	6	2	0	24	2
g38129.t1	4	2	0	0	4	0	4	2	0	59	0
g3813.t1	49	98	16	230	36	30	754	32	19	517	52
g38130.t1	0	2	0	6	0	2	2	0	1	20	9
g38131.t1	120	57	11	190	26	68	113	1	21	219	34
g38132.t1	12	8	0	4	0	0	0	0	0	2	0
g38133.t1	0	1	0	0	0	0	4	2	1	5	0
g38134.t1	0	16	0	10	0	4	0	0	0	2	0
g38135.t1	10	13	0	16	0	0	82	2	0	63	8
g38137.t1	0	0	0	0	0	0	0	0	0	0	0
g38138.t1	0	0	0	0	0	0	0	0	0	0	0
g38139.t1	0	0	0	0	2	0	0	0	0	0	0
g3814.t1	237	219	24	318	42	226	1398	28	97	748	128
g38140.t1	0	0	0	9	0	0	0	0	0	0	2
g38141.t1	8	2	2	0	11	0	0	0	0	0	0
g38142.t1	2	0	0	0	5	0	2	2	0	0	2
g38143.t1	2	0	0	0	0	0	0	0	0	0	0
g38144.t1	21	41	10	77	2	8	151	1	0	47	2
g38145.t1	4	12	0	15	0	0	70	4	1	14	6
g38146.t1	17	3	3	48	4	21	74	2	3	49	16
g38147.t1	9	10	0	18	6	0	5	0	1	3	6
g38148.t1	0	2	0	6	0	0	4	0	0	6	0
g38149.t1	13	21	3	58	24	19	47	1	31	184	78
g3815.t1	8	40	2	20	0	4	165	6	0	70	6
g38150.t1	4	5	8	23	30	12	61	0	10	63	10
g38151.t1	18	35	36	272	154	79	378	16	42	837	110
g38152.t1	8	58	9	151	30	8	271	2	15	263	28
g38153.t1	15	65	21	265	60	204	725	33	43	555	136
g38154.t1	4	2	2	15	0	2	0	0	0	0	2
g38155.t1	2	0	0	12	0	0	4	0	0	32	4
g38156.t1	0	8	0	8	8	0	14	2	0	0	0
g38157.t1	0	0	0	0	0	0	0	0	0	0	0
g38158.t1	9	8	10	31	14	31	325	2	32	263	111
g38159.t1	1	12	4	31	0	14	55	2	2	73	14
g3816.t1	6	2	0	4	0	0	0	0	0	13	8
g38160.t1	0	14	0	20	37	102	34	2	0	65	5
g38161.t1	24	18	6	93	4	18	68	2	14	181	27
g38162.t1	3	12	0	4	4	0	11	0	6	26	16
g38163.t1	80	49	38	358	12	160	597	22	31	442	82
g38164.t1	0	6	0	24	0	0	10	0	0	38	2
g38165.t1	5	18	0	28	16	4	200	4	4	56	32
g38166.t1	17	38	4	56	13	18	101	10	0	109	0
g38167.t1	4	2	0	19	0	2	28	0	8	30	20
g38168.t1	2	8	0	15	4	6	27	0	2	46	2
g38169.t1	14	0	0	4	2	0	11	0	0	6	4
g3817.t1	13	2	0	22	0	2	154	2	6	74	24
g38170.t1	8	4	4	34	8	6	9	0	3	75	4
g38171.t1	0	2	2	9	0	0	0	0	0	5	2
g38172.t1	0	2	0	16	14	46	26	0	2	34	6
g38173.t1	17	41	6	111	74	22	234	12	14	157	18
g38174.t1	0	2	2	5	0	2	0	0	0	0	0
g38175.t1	0	0	0	16	12	0	88	4	17	34	46
g38176.t1	4	14	2	43	12	2	6	0	0	8	4
g38177.t1	0	0	0	2	0	0	0	0	0	4	0
g38178.t1	2	12	0	14	0	2	52	0	0	55	4
g38179.t1	0	12	0	10	0	2	42	0	15	40	35
g3818.t1	7	1	1	18	2	0	5	0	0	12	2
g38180.t1	12	11	9	55	2	44	272	4	5	133	18
g38181.t1	30	70	14	159	6	74	106	4	6	219	17
g38182.t1	0	0	0	0	0	0	0	0	0	0	0
g38183.t1	0	6	0	4	0	0	2	0	0	8	0
g38184.t1	0	6	0	12	0	0	52	4	0	46	2
g38185.t1	86	139	109	1524	70	827	1045	38	84	1663	281
g38186.t1	139	38	35	271	37	83	180	2	31	307	56
g38187.t1	4	1	0	16	8	0	12	0	0	11	0
g38188.t1	12	4	0	20	0	0	118	4	6	73	0
g38189.t1	12	17	2	65	0	14	16	0	2	89	14
g3819.t1	0	0	0	8	4	0	54	0	0	9	0
g38190.t1	12	5	0	15	4	4	36	0	0	20	1
g38191.t1	0	0	0	0	0	0	0	0	0	0	0
g38192.t1	0	18	0	6	0	0	139	10	8	248	18
g38193.t1	1	0	0	18	0	4	0	0	0	7	0
g38194.t1	0	1	0	21	0	0	0	0	0	0	2
g38195.t1	2	0	0	8	0	0	10	0	0	15	0
g38196.t1	0	0	0	2	0	2	0	0	0	4	0
g38197.t1	51	20	11	137	18	12	105	0	4	116	15
g38198.t1	0	0	0	0	0	0	0	0	0	2	0
g38199.t1	0	0	0	0	0	0	0	0	0	0	0
g382.t1	9	2	5	18	2	4	6	0	0	16	2
g3820.t1	0	2	0	0	0	0	11	0	0	10	2
g38200.t1	5	2	0	16	0	0	0	0	0	0	0
g38201.t1	45	107	0	46	8	96	1095	28	43	441	51
g38202.t1	2	2	2	14	0	0	0	0	0	4	0
g38203.t1	0	1	0	0	0	2	0	0	0	4	0
g38204.t1	0	12	0	3	0	0	52	2	0	0	0
g38205.t1	23	15	0	24	8	4	41	0	8	26	18
g38206.t1	1	0	0	1	0	0	0	0	0	0	0
g38207.t1	0	0	0	0	0	0	0	0	0	0	0
g38208.t1	0	0	0	8	0	0	0	0	0	7	2
g38209.t1	5	2	1	32	0	1	31	0	0	20	4
g3821.t1	3	6	2	21	0	4	39	0	0	70	4
g38210.t1	0	6	0	4	0	0	6	0	0	0	2
g38211.t1	10	3	0	9	2	0	2	0	0	22	2
g38212.t1	13	8	16	191	42	122	162	4	12	222	33
g38213.t1	3	14	3	91	52	56	132	2	4	172	15
g38214.t1	27	11	6	83	4	32	126	6	32	165	21
g38215.t1	25	29	4	27	0	0	226	8	7	280	44
g38216.t1	2	12	2	58	4	14	270	10	0	212	24
g38217.t1	2	43	14	196	58	46	123	1	2	92	6
g38218.t1	2	7	0	35	10	0	21	0	1	137	7
g38219.t1	34	35	11	88	44	14	241	2	10	270	21
g3822.t1	172	1194	14	181	102	323	10	0	25	594	67
g38220.t1	0	0	0	0	0	0	0	0	0	0	0
g38221.t1	0	0	0	2	0	2	0	0	0	0	0
g38222.t1	1	4	0	18	0	0	0	0	0	2	2
g38223.t1	2	7	0	26	6	0	15	0	0	12	6
g38224.t1	0	0	0	13	0	0	2	0	0	0	0
g38225.t1	99	53	8	138	17	39	366	13	12	257	53
g38226.t1	2	2	2	8	0	0	0	0	0	5	2
g38227.t1	82	223	34	593	12	403	1318	33	136	1730	225
g38228.t1	0	2	0	0	0	0	0	0	0	0	1
g38229.t1	0	2	2	50	0	2	44	2	8	113	41
g3823.t1	0	0	0	2	0	0	4	0	0	2	0
g38230.t1	11	36	7	67	27	12	185	2	27	227	77
g38231.t1	2	6	2	50	120	52	16	0	0	13	0
g38232.t1	0	0	0	2	0	2	0	0	0	0	0
g38233.t1	5	18	4	30	2	4	4	0	20	137	55
g38234.t1	7	14	2	38	0	46	8	0	0	25	8
g38235.t1	21	10	4	81	18	12	14	0	2	33	3
g38236.t1	53	29	0	49	12	20	61	4	21	120	24
g38237.t1	2	11	2	18	0	6	7	2	0	16	8
g38238.t1	39	89	6	202	6	240	456	9	25	449	64
g38239.t1	4	6	0	8	4	0	8	0	0	7	0
g3824.t1	38	8	0	2	0	0	0	0	0	0	0
g38240.t1	135	61	37	459	26	222	636	10	40	465	130
g38241.t1	0	0	0	4	0	0	0	0	0	0	0
g38242.t1	2	0	0	14	0	0	5	2	0	7	0
g38243.t1	0	0	0	2	0	0	0	0	0	0	0
g38244.t1	0	2	0	7	0	0	0	0	0	43	6
g38245.t1	0	0	0	0	0	0	0	0	0	0	0
g38246.t1	3	4	0	6	0	0	6	0	2	7	2
g38247.t1	6	8	0	16	0	5	4	0	0	5	4
g38248.t1	0	2	0	4	2	5	6	0	0	3	2
g38249.t1	3	27	0	12	10	18	6	0	0	24	4
g3825.t1	9	16	0	23	8	8	28	2	0	11	2
g38250.t1	16	6	0	53	4	51	24	0	0	55	3
g38251.t1	29	34	4	98	4	20	127	0	11	125	44
g38252.t1	0	2	2	5	0	0	4	0	0	4	0
g38253.t1	0	0	0	0	0	0	0	0	0	0	0
g38254.t1	104	43	11	165	27	30	96	5	6	221	22
g38255.t1	2	7	0	8	6	0	6	0	2	10	6
g38256.t1	0	2	0	6	2	4	0	0	0	1	0
g38257.t1	12	2	7	131	8	28	118	10	12	164	34
g38258.t1	0	0	0	6	0	0	14	0	0	19	0
g38259.t1	0	4	0	0	0	0	0	0	0	1	0
g3826.t1	0	0	0	2	0	2	5	0	0	2	0
g38260.t1	74	31	26	177	32	102	67	0	18	158	37
g38261.t1	0	0	0	2	0	0	2	0	0	0	0
g38262.t1	30	14	4	32	4	8	43	2	8	54	27
g38263.t1	12	4	12	60	14	13	155	2	4	91	14
g38264.t1	5	15	4	14	4	4	65	0	21	118	32
g38265.t1	0	2	0	24	9	12	28	0	0	33	2
g38266.t1	2	0	0	18	0	4	12	0	0	16	0
g38267.t1	1	0	0	11	4	0	0	0	0	0	0
g38268.t1	0	0	0	2	0	0	0	0	0	0	0
g38269.t1	0	0	0	12	2	0	0	0	0	0	0
g3827.t1	0	0	0	0	0	0	0	0	0	0	0
g38270.t1	0	0	0	0	0	0	0	0	0	0	0
g38271.t1	8	11	0	79	2	34	265	6	4	184	24
g38272.t1	0	0	0	0	0	0	0	0	0	0	0
g38273.t1	0	0	2	2	0	0	0	0	0	0	0
g38274.t1	6	7	0	8	195	26	8	0	0	6	4
g38275.t1	26	17	6	44	3	11	57	4	4	47	21
g38276.t1	0	8	0	6	0	12	70	4	0	20	4
g38277.t1	0	11	0	12	0	0	2	0	0	30	6
g38278.t1	1	8	0	40	0	4	8	0	0	8	0
g38279.t1	11	9	4	67	0	20	137	2	8	184	18
g3828.t1	39	38	12	96	29	63	260	8	43	265	41
g38280.t1	2	16	8	14	2	0	70	2	0	12	0
g38281.t1	0	0	0	8	0	0	35	2	0	52	4
g38282.t1	7	8	0	7	0	0	46	2	0	2	0
g38283.t1	14	2	2	31	2	34	238	10	16	216	34
g38284.t1	3	1	5	8	0	9	0	0	0	9	0
g38285.t1	184	483	39	547	38	215	1146	59	239	1609	563
g38286.t1	0	0	0	0	0	0	0	0	0	0	0
g38287.t1	0	0	0	8	0	2	1	0	0	3	2
g38288.t1	135	105	32	466	46	162	231	3	51	635	84
g38289.t1	0	5	2	20	0	4	35	0	0	32	2
g3829.t1	45	21	10	117	26	44	159	5	2	259	30
g38290.t1	2	2	2	23	0	4	19	2	0	0	2
g38291.t1	2	0	0	2	0	0	0	0	0	0	0
g38292.t1	0	2	0	0	2	0	4	0	0	0	0
g38293.t1	0	0	0	2	0	0	0	0	0	0	0
g38294.t1	4	8	0	20	2	16	5	0	0	18	2
g38295.t1	20	32	17	120	4	14	901	17	22	289	41
g38296.t1	6	0	1	9	0	0	0	0	0	2	0
g38297.t1	0	2	1	9	0	0	0	0	0	0	0
g38298.t1	0	0	0	0	0	0	0	0	0	2	0
g38299.t1	15	10	6	93	2	51	105	2	0	86	14
g383.t1	0	14	105	1654	376	1204	798	26	18	258	77
g3830.t1	16	42	12	60	4	14	90	6	14	194	59
g38300.t1	4	19	3	97	0	7	126	4	2	121	12
g38301.t1	28	28	4	77	20	40	331	10	18	329	41
g38302.t1	0	0	0	2	0	11	2	0	0	8	0
g38303.t1	0	0	0	0	0	6	0	0	0	0	0
g38304.t1	2	0	0	0	0	0	2	0	0	4	0
g38305.t1	88	266	165	1599	82	1055	526	14	144	1864	324
g38306.t1	4	64	2	22	2	5	360	8	0	69	19
g38307.t1	4	2	0	21	0	9	31	0	33	63	48
g38308.t1	160	8	0	52	18	33	150	0	6	175	34
g38309.t1	6	0	0	0	0	0	0	0	2	16	6
g3831.t1	7	22	2	41	8	52	50	0	1	60	0
g38310.t1	1	4	0	26	0	0	86	4	0	115	2
g38311.t1	0	0	0	0	0	6	8	0	0	0	0
g38312.t1	25	7	5	69	10	11	27	0	0	42	6
g38313.t1	8	6	0	36	4	12	8	0	4	20	4
g38314.t1	0	15	6	30	0	12	30	0	4	86	14
g38315.t1	4	0	0	14	0	10	14	0	4	86	0
g38316.t1	127	95	11	256	33	123	590	17	18	434	68
g38317.t1	19	32	6	55	24	14	305	10	4	323	49
g38318.t1	0	8	0	4	0	4	45	0	2	14	9
g38319.t1	21	9	3	55	4	0	164	4	6	56	2
g3832.t1	1	0	0	4	0	0	0	0	0	4	2
g38320.t1	4	1	0	8	4	6	2	2	2	15	12
g38321.t1	2	0	2	4	0	0	62	0	0	6	0
g38322.t1	14	46	6	68	6	0	174	4	20	103	56
g38323.t1	2	0	0	0	0	0	0	0	0	0	0
g38324.t1	0	0	0	2	0	0	0	0	0	0	0
g38325.t1	0	2	1	11	0	14	16	0	0	64	8
g38326.t1	4	8	0	10	0	0	23	2	2	20	2
g38327.t1	6	0	3	38	2	9	87	2	1	68	7
g38328.t1	4	6	2	70	2	72	266	6	0	152	16
g38329.t1	0	0	0	0	0	0	0	0	0	2	0
g3833.t1	0	0	0	6	0	0	0	0	0	0	0
g38330.t1	0	2	0	14	0	0	2	0	8	2	0
g38331.t1	15	4	0	51	8	35	9	0	0	14	0
g38332.t1	6	27	7	219	2	154	174	2	32	758	106
g38333.t1	0	2	0	14	0	0	29	0	0	28	0
g38334.t1	70	4	2	97	0	18	182	2	4	153	10
g38335.t1	63	44	2	92	0	4	36	6	6	278	32
g38336.t1	10	26	0	50	6	13	34	1	2	48	12
g38337.t1	10	10	6	449	2	8	48	16	10	170	22
g38338.t1	73	15	15	322	4	64	546	12	12	606	87
g38339.t1	6	28	1	31	2	34	144	4	1	17	8
g3834.t1	0	0	0	3	0	0	0	0	0	0	0
g38340.t1	14	22	0	18	4	4	288	6	5	50	6
g38341.t1	7	4	0	6	0	0	3	0	4	8	20
g38342.t1	36	24	0	63	0	8	14	0	14	43	20
g38343.t1	0	2	0	18	4	0	6	0	0	5	0
g38344.t1	5	0	4	32	0	10	8	0	0	44	2
g38345.t1	0	2	0	6	0	0	0	0	0	0	0
g38346.t1	22	4	3	93	2	10	24	0	6	25	8
g38347.t1	10	7	0	4	0	4	61	8	6	81	20
g38348.t1	13	4	0	12	8	2	4	0	9	41	4
g38349.t1	0	0	0	7	0	0	23	0	0	6	4
g3835.t1	0	0	0	0	0	0	0	0	0	0	0
g38350.t1	11	29	2	54	4	16	45	2	6	100	22
g38351.t1	3	2	0	22	0	0	46	0	0	16	2
g38352.t1	1	9	4	43	12	8	16	0	0	23	0
g38353.t1	18	6	2	34	0	0	70	2	12	52	12
g38354.t1	0	49	0	20	10	0	0	0	0	0	0
g38355.t1	2	10	0	4	0	0	0	0	0	8	0
g38356.t1	0	2	4	11	4	0	0	0	0	48	2
g38357.t1	14	18	3	58	2	19	238	7	0	255	4
g38358.t1	11	10	6	35	4	3	93	6	18	82	9
g38359.t1	0	2	0	11	0	14	3	0	0	3	2
g3836.t1	5	1	2	20	0	0	39	0	4	254	4
g38360.t1	2	0	0	2	0	0	0	0	0	4	0
g38361.t1	0	0	0	3	0	0	0	0	0	0	0
g38362.t1	0	0	0	0	0	0	0	0	0	0	0
g38363.t1	0	0	1	11	0	0	0	0	0	0	0
g38364.t1	0	0	2	0	0	0	0	0	0	26	6
g38365.t1	20	3	10	36	0	14	45	4	0	28	2
g38366.t1	160	24	25	302	4	57	123	2	16	807	108
g38367.t1	3	1	2	6	4	0	6	0	0	2	2
g38368.t1	2	0	0	3	1	0	8	0	0	10	0
g38369.t1	2	6	0	2	4	0	26	0	0	64	2
g3837.t1	9	3	0	9	0	2	3	0	0	77	3
g38370.t1	2	16	4	75	11	42	145	7	6	187	42
g38371.t1	0	2	0	2	0	0	0	0	0	1	0
g38372.t1	4	0	0	2	2	0	0	0	4	18	2
g38373.t1	0	0	0	1	0	0	2	0	0	0	0
g38374.t1	12	4	2	53	14	0	222	4	0	46	7
g38375.t1	4	0	0	8	0	4	2	0	0	4	0
g38376.t1	0	0	0	6	0	0	0	0	0	0	2
g38377.t1	5	0	0	0	0	0	0	0	0	0	0
g38378.t1	4	5	0	28	0	0	49	2	14	127	18
g38379.t1	14	31	2	30	0	22	9	0	6	31	12
g3838.t1	16	8	6	45	4	44	159	2	2	23	6
g38380.t1	7	0	2	10	0	0	3	0	0	6	2
g38381.t1	0	37	0	4	0	6	0	2	2	0	0
g38382.t1	2	4	0	10	0	0	0	0	0	25	0
g38383.t1	3	4	0	6	0	2	41	4	0	16	6
g38384.t1	12	9	6	37	0	11	17	0	1	44	11
g38385.t1	2	0	6	14	0	0	2	0	3	12	0
g38386.t1	13	62	4	62	0	0	23	0	7	225	74
g38387.t1	0	12	2	39	20	10	119	0	6	64	2
g38388.t1	66	62	10	230	57	86	466	16	26	545	113
g38389.t1	2	7	0	20	4	12	20	0	16	56	6
g3839.t1	3	0	0	11	0	16	5	0	0	6	0
g38390.t1	0	0	0	4	0	0	13	0	2	28	4
g38391.t1	16	39	5	131	30	47	67	4	2	190	18
g38392.t1	15	8	0	4	0	0	0	0	0	18	0
g38393.t1	2	0	0	5	0	0	0	0	0	0	0
g38394.t1	0	0	0	0	2	0	31	0	0	22	4
g38395.t1	1	13	9	42	10	12	173	2	18	99	16
g38396.t1	31	9	2	26	0	0	175	2	2	237	19
g38397.t1	2	13	0	20	0	2	0	0	2	8	2
g38398.t1	0	0	2	4	0	0	0	0	0	0	0
g38399.t1	23	11	0	10	0	0	54	4	0	35	0
g384.t1	8	6	6	26	0	14	46	2	0	8	0
g3840.t1	0	2	0	0	0	0	0	0	0	0	0
g38400.t1	0	0	0	0	0	2	0	0	0	2	0
g38401.t1	2	3	0	0	0	0	0	0	0	0	0
g38402.t1	79	55	10	204	20	18	1057	24	16	651	44
g38403.t1	68	63	10	164	19	68	246	9	22	262	41
g38404.t1	6	0	4	10	0	2	4	0	0	9	6
g38405.t1	3	0	0	4	0	0	0	0	0	0	4
g38406.t1	0	2	0	0	0	0	0	0	0	0	0
g38407.t1	2	0	0	3	0	0	2	0	0	5	2
g38408.t1	0	2	0	12	10	20	72	6	12	161	11
g38409.t1	0	0	0	15	0	2	0	0	0	12	2
g3841.t1	8	32	0	99	0	73	304	2	4	92	23
g38410.t1	0	0	0	0	0	0	0	0	0	0	0
g38411.t1	0	0	0	0	0	0	0	0	0	0	0
g38412.t1	3	4	0	12	0	2	7	0	2	26	0
g38413.t1	168	119	112	1281	47	575	2094	80	153	2639	352
g38414.t1	8	2	2	29	2	2	6	0	0	18	0
g38415.t1	54	8	14	171	6	143	354	12	2	73	46
g38416.t1	0	0	0	0	0	0	0	0	0	0	0
g38417.t1	4	2	0	23	1	0	22	0	0	56	10
g38418.t1	0	0	0	0	0	0	0	0	0	0	0
g38419.t1	21	22	5	52	16	7	115	1	2	69	6
g3842.t1	10	8	2	32	0	0	46	4	6	62	12
g38420.t1	0	0	5	17	6	10	6	0	0	13	2
g38421.t1	0	0	0	0	11	53	8	0	0	0	0
g38422.t1	0	0	0	2	0	2	1	0	0	0	0
g38423.t1	0	0	0	0	0	0	0	0	0	0	0
g38424.t1	6	0	3	8	2	0	6	0	0	6	0
g38425.t1	8	2	2	19	0	0	0	2	0	12	0
g38426.t1	0	5	2	10	0	0	56	2	10	115	14
g38427.t1	23	30	0	29	8	22	137	4	4	66	4
g38428.t1	5	0	0	8	0	12	2	0	0	14	0
g38429.t1	2	2	0	4	0	3	6	0	2	14	0
g3843.t1	0	2	0	7	2	0	26	0	0	20	2
g38430.t1	9	2	2	18	4	6	6	0	0	15	1
g38431.t1	18	2	3	33	0	2	92	0	10	56	26
g38432.t1	0	0	0	8	0	0	0	0	0	2	2
g38433.t1	0	0	0	0	0	0	0	0	0	0	0
g38434.t1	1	0	0	11	2	0	19	0	0	2	0
g38435.t1	0	0	0	0	0	0	0	0	0	0	0
g38436.t1	4	8	0	9	1	0	43	0	0	28	0
g38437.t1	1	2	0	4	0	0	23	0	0	19	2
g38438.t1	6	15	2	17	0	0	22	0	7	103	5
g38439.t1	6	45	0	14	0	0	0	0	0	20	0
g3844.t1	0	22	0	11	2	4	43	0	0	53	10
g38440.t1	35	72	20	118	5	32	219	0	33	192	61
g38441.t1	2	0	0	16	6	0	0	0	0	0	0
g38442.t1	0	0	0	2	0	0	0	0	0	0	0
g38443.t1	0	19	6	16	4	10	74	4	0	228	26
g38444.t1	4	2	0	2	0	6	66	2	2	8	2
g38445.t1	0	3	0	1	0	0	15	0	0	5	0
g38446.t1	0	0	0	0	0	0	0	0	0	2	0
g38447.t1	0	0	0	0	0	0	0	0	0	0	0
g38448.t1	0	30	0	0	6	0	0	0	0	12	0
g38449.t1	6	9	0	10	0	2	7	0	0	25	4
g3845.t1	0	11	6	55	2	20	609	26	26	205	48
g38450.t1	0	0	0	0	0	0	0	0	0	0	0
g38451.t1	29	84	4	88	10	74	743	20	16	313	46
g38452.t1	0	0	0	0	0	0	0	0	0	0	0
g38453.t1	21	16	4	85	8	26	47	4	7	93	16
g38454.t1	625	413	431	4255	348	1710	1855	106	563	5329	1371
g38455.t1	28	17	17	87	50	35	77	0	10	94	41
g38456.t1	11	10	2	100	24	37	296	4	9	304	24
g38457.t1	0	8	0	44	2	7	100	0	10	242	31
g38458.t1	2	2	2	6	0	0	0	0	0	4	0
g38459.t1	10	6	2	39	4	2	22	0	2	28	10
g3846.t1	4	2	2	12	0	8	28	0	0	30	4
g38460.t1	0	0	0	0	0	0	0	0	0	0	2
g38461.t1	86	10	12	364	4	110	531	10	88	984	203
g38462.t1	2	0	1	17	4	6	0	0	2	21	2
g38463.t1	0	4	0	17	0	0	0	0	0	4	0
g38464.t1	2	2	0	12	4	12	26	0	0	6	0
g38465.t1	0	7	0	8	2	12	44	2	0	2	2
g38466.t1	0	25	0	0	2	6	0	0	0	0	0
g38467.t1	5	6	0	8	0	4	4	0	2	13	2
g38468.t1	2	2	2	2	0	0	0	0	0	3	0
g38469.t1	17	17	10	146	0	11	393	12	14	444	50
g3847.t1	0	8	2	24	0	0	122	0	0	79	1
g38470.t1	2	2	1	26	0	1	9	0	0	24	1
g38471.t1	36	16	12	152	2	64	229	4	0	95	0
g38472.t1	47	32	1	134	14	44	85	0	12	105	27
g38473.t1	0	1	0	7	2	14	32	0	0	33	0
g38474.t1	0	2	0	6	0	0	0	0	0	0	0
g38475.t1	0	4	2	45	0	0	23	0	2	35	4
g38476.t1	6	3	0	2	0	4	3	0	0	0	0
g38477.t1	0	1	0	0	0	0	2	0	0	14	0
g38478.t1	14	21	2	34	14	83	243	8	17	283	49
g38479.t1	24	22	4	143	2	92	404	6	30	290	50
g3848.t1	64	75	34	340	40	227	865	26	6	188	27
g38480.t1	0	4	0	4	2	0	0	0	0	0	0
g38481.t1	0	0	0	4	2	0	0	0	0	0	0
g38482.t1	0	0	0	0	0	0	0	0	0	0	0
g38483.t1	1	0	0	0	0	0	5	0	0	4	0
g38484.t1	3	12	8	80	14	25	111	6	7	137	11
g38485.t1	10	72	13	149	14	1	892	17	87	806	89
g38486.t1	4	0	2	12	0	0	10	0	0	8	0
g38487.t1	24	20	22	224	60	102	378	8	18	329	49
g38488.t1	5	4	6	13	4	7	0	0	4	100	6
g38489.t1	4	0	0	2	0	2	0	0	1	0	0
g3849.t1	35	83	16	305	30	131	514	14	6	722	56
g38490.t1	0	0	0	2	0	0	10	0	0	2	2
g38491.t1	46	9	4	103	2	43	35	0	0	38	10
g38492.t1	6	28	0	24	0	64	0	0	0	0	0
g38493.t1	2	10	0	6	0	0	2	0	0	16	0
g38494.t1	5	10	4	14	6	8	4	2	0	44	6
g38495.t1	0	0	0	0	2	2	2	0	0	0	0
g38496.t1	1	0	1	9	0	0	1	0	0	2	2
g38497.t1	11	1	0	0	4	2	1	0	0	7	0
g38498.t1	14	2	2	24	8	2	0	2	0	10	5
g38499.t1	0	0	0	0	0	0	0	0	0	0	2
g385.t1	2	12	10	15	0	0	89	4	2	33	34
g3850.t1	28	117	32	444	8	16	665	24	54	1333	98
g38500.t1	7	17	2	115	2	45	179	5	4	135	19
g38501.t1	0	27	0	26	0	0	195	2	15	119	48
g38502.t1	0	0	0	2	0	0	0	0	0	0	0
g38503.t1	18	4	6	30	0	2	58	0	2	28	3
g38504.t1	0	0	0	0	0	0	0	0	0	0	0
g38505.t1	26	28	12	173	54	102	324	6	32	616	60
g38506.t1	0	0	0	5	0	0	0	0	0	0	0
g38507.t1	1	0	0	4	0	0	2	0	0	2	8
g38508.t1	0	2	0	0	0	0	0	0	0	5	0
g38509.t1	2	0	0	8	0	4	8	0	0	16	0
g3851.t1	16	40	4	92	0	28	103	4	8	272	12
g38510.t1	220	160	63	603	78	376	498	10	62	717	192
g38511.t1	2	0	0	0	0	0	0	0	0	0	0
g38512.t1	40	8	8	69	4	18	33	3	2	80	12
g38513.t1	236	97	161	2010	384	933	1712	73	155	1869	412
g38514.t1	0	0	0	0	0	2	0	0	0	0	0
g38515.t1	10	4	3	43	0	0	12	0	4	45	4
g38516.t1	0	2	0	4	4	13	10	0	0	15	2
g38517.t1	190	352	33	613	221	297	2343	78	68	1789	208
g38518.t1	16	0	0	2	0	0	0	2	0	4	0
g38519.t1	0	18	0	50	4	2	10	2	0	137	16
g3852.t1	28	47	2	79	14	132	2	0	0	39	4
g38520.t1	14	14	0	12	0	0	9	0	0	25	4
g38521.t1	0	2	3	15	0	0	68	2	0	61	2
g38522.t1	0	14	2	10	0	0	125	4	0	30	13
g38523.t1	0	2	2	9	0	0	8	0	2	12	2
g38524.t1	3	2	2	14	0	6	0	0	0	4	0
g38525.t1	12	22	6	76	4	17	4	0	7	69	8
g38526.t1	3	2103	18	147	58	66	40	0	121	1028	94
g38527.t1	2	2	0	0	0	2	0	0	0	0	0
g38528.t1	0	0	0	9	0	0	43	0	0	5	0
g38529.t1	0	0	0	0	0	0	0	0	0	0	0
g3853.t1	1	9	0	0	4	0	54	0	2	65	0
g38530.t1	0	0	0	6	0	0	0	0	0	6	2
g38531.t1	4	6	4	53	0	11	52	0	2	43	2
g38532.t1	0	16	2	16	0	0	108	7	0	64	7
g38533.t1	3	6	0	0	2	11	200	14	11	39	18
g38534.t1	8	2	0	43	40	89	40	0	0	36	2
g38535.t1	6	0	0	14	0	0	13	1	0	9	0
g38536.t1	0	0	0	0	0	0	0	0	0	0	0
g38537.t1	60	14	3	51	6	10	21	0	2	81	6
g38538.t1	4	0	2	2	0	0	0	0	0	2	2
g38539.t1	0	0	0	0	0	0	16	0	0	2	0
g3854.t1	0	0	0	0	0	0	0	0	0	0	0
g38540.t1	7	4	0	9	9	13	6	0	0	7	5
g38541.t1	18	14	2	62	26	81	293	11	0	91	29
g38542.t1	0	0	2	23	0	3	2	0	1	3	0
g38543.t1	16	2	4	77	0	0	0	0	0	7	0
g38544.t1	8	23	4	26	0	12	50	0	1	34	6
g38545.t1	0	0	4	20	2	0	14	0	6	112	18
g38546.t1	0	0	0	21	0	4	0	0	0	10	0
g38547.t1	8	4	0	25	5	17	16	0	6	28	9
g38548.t1	2	0	0	2	0	4	0	0	0	2	0
g38549.t1	0	0	0	0	0	0	2	0	0	0	2
g3855.t1	26	111	10	148	2	104	160	2	26	386	70
g38550.t1	0	0	0	0	0	0	0	0	0	0	0
g38551.t1	2	2	0	0	0	0	0	0	0	0	0
g38552.t1	2	0	0	4	6	0	0	0	0	6	3
g38553.t1	12	17	1	37	8	12	152	4	8	91	10
g38554.t1	9	12	2	15	0	4	10	0	0	27	8
g38555.t1	0	1	0	6	0	1	0	0	0	8	0
g38556.t1	0	0	0	2	0	0	0	0	0	8	0
g38557.t1	0	0	0	0	0	0	0	0	0	0	0
g38558.t1	20	39	15	113	12	28	209	2	25	221	64
g38559.t1	1	8	4	7	0	0	23	2	0	26	0
g3856.t1	0	0	0	6	0	0	28	0	0	69	1
g38560.t1	0	4	0	9	0	12	44	4	0	17	2
g38561.t1	0	0	0	2	0	0	0	0	4	12	4
g38562.t1	0	0	0	5	0	0	0	0	2	0	0
g38563.t1	0	2	0	0	0	0	0	0	0	0	0
g38564.t1	0	0	0	10	0	2	0	0	0	6	0
g38565.t1	10	8	2	64	28	0	110	4	4	57	14
g38566.t1	2	2	0	9	0	26	0	0	0	6	0
g38567.t1	6	0	2	4	0	4	0	0	0	0	0
g38568.t1	45	14	5	86	12	10	194	10	4	133	10
g38569.t1	1	8	2	2	0	0	0	0	0	4	0
g3857.t1	3	0	0	12	2	0	11	0	0	1	2
g38570.t1	49	13	2	29	0	0	24	0	4	55	14
g38571.t1	0	12	2	26	2	2	57	2	12	84	8
g38572.t1	0	4	0	5	0	4	4	0	1	9	4
g38573.t1	0	0	2	8	0	0	0	0	0	0	2
g38574.t1	0	2	2	14	0	42	0	0	0	0	0
g38575.t1	9	7	0	20	0	0	7	2	3	14	0
g38576.t1	0	0	0	2	0	0	0	0	0	0	0
g38577.t1	0	0	0	0	0	0	0	0	0	0	0
g38578.t1	0	18	2	17	0	67	12	0	0	25	0
g38579.t1	0	0	0	2	0	0	0	0	0	19	2
g3858.t1	0	0	0	0	0	0	0	0	0	0	0
g38580.t1	4	0	2	24	0	4	4	2	14	29	12
g38581.t1	40	40	10	66	10	97	555	12	4	149	24
g38582.t1	2	0	0	10	0	2	2	0	0	0	0
g38583.t1	40	19	0	35	2	4	139	5	10	102	16
g38584.t1	0	2	0	4	0	0	4	0	12	6	0
g38585.t1	0	2	1	13	0	4	12	0	0	22	6
g38586.t1	16	11	2	8	0	2	9	0	0	12	0
g38587.t1	2	2	0	4	0	0	0	0	0	2	0
g38588.t1	0	7	2	3	4	0	2	0	0	3	0
g38589.t1	1	0	0	2	2	0	0	0	0	2	0
g3859.t1	15	12	2	72	2	15	34	2	1	114	19
g38590.t1	0	0	0	4	14	16	0	0	0	2	0
g38591.t1	2	4	0	0	0	0	0	0	9	11	12
g38592.t1	0	2	0	1	0	0	4	0	2	10	8
g38593.t1	0	0	0	4	0	0	0	0	0	6	0
g38594.t1	0	8	0	0	0	0	0	0	0	0	0
g38595.t1	10	17	0	14	0	21	15	0	0	96	2
g38596.t1	4	2	2	15	0	19	2	0	6	148	19
g38597.t1	25	40	7	83	4	43	182	10	9	241	36
g38598.t1	0	8	4	82	2	21	11	0	0	15	18
g38599.t1	0	15	7	15	0	0	9	0	0	1	0
g386.t1	4	7	0	9	0	0	0	0	0	31	0
g3860.t1	4	0	0	2	2	0	0	0	0	0	0
g38600.t1	3	41	3	93	14	1	156	4	0	96	2
g38601.t1	0	0	0	0	0	2	2	0	0	0	0
g38602.t1	9	70	10	299	6	59	136	3	16	156	33
g38603.t1	2	22	4	29	0	22	156	2	4	255	16
g38604.t1	2	5	2	23	6	10	18	1	0	16	2
g38605.t1	0	0	0	5	0	0	0	0	0	0	0
g38606.t1	0	0	0	5	0	2	4	0	0	2	0
g38607.t1	0	0	0	0	0	0	0	0	0	0	0
g38608.t1	0	0	0	0	0	0	0	0	0	0	0
g38609.t1	0	0	0	4	0	0	0	0	0	3	0
g3861.t1	8	6	0	44	0	22	26	0	0	7	2
g38610.t1	7	0	0	3	4	0	3	0	6	2	3
g38611.t1	22	12	7	115	7	18	247	6	48	145	31
g38612.t1	0	0	0	6	0	0	2	0	0	0	0
g38613.t1	14	1	0	6	2	0	0	0	0	43	0
g38614.t1	0	8	0	6	2	2	4	0	0	6	0
g38615.t1	0	0	2	0	1	0	0	0	0	0	0
g38616.t1	0	0	0	2	0	0	0	0	0	0	0
g38617.t1	0	0	0	0	0	0	0	0	0	0	0
g38618.t1	0	0	0	0	0	0	2	0	0	0	0
g38619.t1	0	0	0	0	0	0	0	0	0	0	0
g3862.t1	0	5	0	8	0	0	0	0	0	0	0
g38620.t1	2	0	0	6	6	0	0	0	2	20	0
g38621.t1	0	6	2	18	2	6	56	2	0	20	22
g38622.t1	2	4	0	5	0	4	0	0	0	5	0
g38623.t1	0	0	0	3	0	0	39	0	0	15	2
g38624.t1	0	0	0	2	0	0	4	0	2	8	6
g38625.t1	1	0	0	2	0	0	0	0	0	5	0
g38626.t1	0	0	0	6	0	4	16	0	0	30	2
g38627.t1	43	2	0	56	10	0	70	4	21	87	20
g38628.t1	0	7	0	9	2	0	2	0	0	13	6
g38629.t1	0	0	0	0	0	2	0	0	0	0	0
g3863.t1	8	13	2	54	107	17	46	0	2	40	9
g38630.t1	251	477	41	573	102	182	1996	55	66	1657	275
g38631.t1	8	0	2	2	0	0	6	0	25	10	12
g38632.t1	4	10	0	8	6	0	0	0	3	31	1
g38633.t1	0	2	6	0	2	0	0	0	0	2	0
g38634.t1	2	9	2	6	0	6	12	0	0	38	0
g38635.t1	5	4	0	60	4	17	18	0	0	77	8
g38636.t1	0	0	0	3	0	0	0	0	0	0	0
g38637.t1	8	33	28	195	0	48	18	0	5	59	6
g38638.t1	2	0	0	0	0	0	0	0	0	0	0
g38639.t1	11	7	3	35	10	46	123	0	0	83	12
g3864.t1	4	9	6	38	2	0	76	4	2	103	4
g38640.t1	4	20	0	10	0	0	0	0	0	40	0
g38641.t1	20	128	10	232	12	86	787	6	40	818	111
g38642.t1	36	58	5	134	6	80	310	4	2	175	10
g38643.t1	0	0	0	0	0	0	0	0	2	6	0
g38644.t1	0	0	0	0	0	0	0	0	0	0	0
g38645.t1	0	0	0	0	0	2	0	0	0	2	0
g38646.t1	0	0	0	0	0	0	0	0	0	0	0
g38647.t1	0	2	4	17	8	4	6	0	0	7	6
g38648.t1	51	77	23	255	91	48	660	23	24	481	55
g38649.t1	4	11	4	2	0	12	16	0	0	28	2
g3865.t1	10	4	4	22	4	3	12	0	3	47	13
g38650.t1	11	39	16	179	20	42	545	16	13	387	55
g38651.t1	2	0	0	4	0	0	4	0	0	2	0
g38652.t1	10	2	6	153	107	12	97	2	2	63	8
g38653.t1	2	0	2	0	0	0	0	0	0	0	0
g38654.t1	10	0	9	79	22	37	19	0	0	32	10
g38655.t1	0	0	0	1	0	2	0	0	0	6	4
g38656.t1	0	0	0	2	0	0	5	2	0	2	0
g38657.t1	17	67	11	180	8	55	185	5	14	197	13
g38658.t1	5	0	0	0	0	4	0	0	0	8	1
g38659.t1	6	4	0	4	2	4	11	2	0	0	4
g3866.t1	253	155	61	572	90	292	555	5	46	759	136
g38660.t1	13	10	2	23	2	2	6	0	6	6	2
g38661.t1	6	0	4	30	12	10	40	0	0	12	6
g38662.t1	0	0	0	0	0	0	0	0	0	0	0
g38663.t1	0	0	0	0	0	0	0	0	0	0	0
g38664.t1	0	0	0	2	0	0	0	0	0	2	0
g38665.t1	26	22	8	117	32	77	274	4	18	359	56
g38666.t1	0	0	0	0	0	0	2	0	0	0	0
g38667.t1	0	0	0	4	0	0	0	0	0	0	0
g38668.t1	3	9	5	27	11	4	98	0	0	9	0
g38669.t1	23	32	4	42	10	24	126	0	12	103	36
g3867.t1	39	22	5	90	18	28	63	2	3	77	9
g38670.t1	30	43	8	127	24	67	101	4	1	82	12
g38671.t1	12	22	0	39	4	9	26	0	0	80	9
g38672.t1	0	0	0	10	0	2	0	0	0	0	0
g38673.t1	0	0	0	0	0	0	13	0	0	0	0
g38674.t1	2	2	0	4	2	6	20	0	0	4	0
g38675.t1	0	2	4	30	0	0	0	0	0	3	0
g38676.t1	4	10	2	48	19	34	116	2	11	93	36
g38677.t1	0	0	0	0	0	0	0	0	0	0	0
g38678.t1	3	7	0	15	0	0	0	0	0	0	2
g38679.t1	17	25	4	43	2	7	14	0	2	65	12
g3868.t1	3	4	0	0	0	0	13	0	2	15	2
g38680.t1	34	4	0	16	12	10	189	8	6	141	16
g38681.t1	0	2	0	0	0	0	0	0	0	0	0
g38682.t1	0	0	0	6	0	2	4	0	0	4	0
g38683.t1	0	0	1	8	0	2	0	0	0	2	2
g38684.t1	3	3	0	14	0	4	19	0	0	43	4
g38685.t1	99	73	6	218	34	85	122	4	35	249	75
g38686.t1	8	18	3	54	4	65	193	8	12	219	19
g38687.t1	7	33	0	27	2	2	18	0	2	36	20
g38688.t1	0	0	0	0	0	0	0	0	0	0	0
g38689.t1	15	14	2	76	4	69	181	10	0	90	4
g3869.t1	4	6	0	2	2	17	11	0	2	30	0
g38690.t1	0	0	0	2	0	0	0	0	0	0	0
g38691.t1	10	3211	362	2508	369	1055	2753	233	882	7436	1530
g38692.t1	2	4	4	14	0	6	29	0	4	24	4
g38693.t1	1	0	0	0	0	0	0	0	0	0	0
g38694.t1	9	4	2	18	6	0	12	0	0	0	4
g38695.t1	38	29	12	102	10	19	82	2	12	106	23
g38696.t1	0	1	0	4	2	10	0	0	0	12	4
g38697.t1	76	50	16	295	23	66	136	2	7	228	22
g38698.t1	0	0	0	2	0	0	0	0	0	0	0
g38699.t1	16	0	0	8	0	4	16	0	0	6	0
g387.t1	2	1	6	19	2	0	0	0	2	23	0
g3870.t1	3	0	2	23	0	1	2	0	0	6	0
g38700.t1	0	14	0	73	0	2	143	6	6	22	12
g38701.t1	17	6	22	164	132	279	58	0	6	117	24
g38702.t1	103	16	0	4	2	2	12	0	0	30	0
g38703.t1	2	15	0	5	0	8	6	0	0	0	0
g38704.t1	0	0	0	4	0	0	8	0	0	8	0
g38705.t1	10	32	8	106	16	27	147	2	15	573	91
g38706.t1	2	4	0	8	2	0	43	0	0	34	0
g38707.t1	16	53	38	400	42	287	627	18	32	783	56
g38708.t1	0	0	0	0	0	0	0	0	0	0	0
g38709.t1	0	0	0	0	0	0	0	0	0	0	0
g3871.t1	33	5	5	74	4	10	9	0	0	125	13
g38710.t1	0	8	0	12	0	2	39	2	0	24	0
g38711.t1	2	1	0	0	0	0	9	2	0	0	0
g38712.t1	154	108	61	717	5	359	1020	34	5	335	55
g38713.t1	0	6	0	0	0	0	30	0	0	24	2
g38714.t1	0	0	0	0	0	0	0	0	0	0	0
g38715.t1	2	2	0	0	0	2	0	0	0	4	0
g38716.t1	0	2	0	0	0	2	6	0	0	0	0
g38717.t1	2	2	0	4	0	0	6	0	0	18	0
g38718.t1	33	13	1	102	8	15	37	4	6	60	15
g38719.t1	0	4	0	0	0	0	8	0	0	4	0
g3872.t1	0	0	0	0	0	0	0	0	0	0	0
g38720.t1	27	10	12	169	39	96	362	16	39	378	128
g38721.t1	26	32	4	70	8	10	124	2	12	96	17
g38722.t1	233	94	61	749	30	307	1256	44	49	812	130
g38723.t1	45	30	5	71	0	21	18	0	19	146	43
g38724.t1	0	0	1	5	0	0	0	0	1	0	0
g38725.t1	158	99	36	213	28	102	239	8	22	286	55
g38726.t1	0	5	0	0	0	0	4	0	0	14	13
g38727.t1	0	10	9	75	0	4	0	0	0	0	0
g38728.t1	14	4	0	22	0	2	24	0	0	11	0
g38729.t1	2	4	3	130	38	165	364	16	10	159	5
g3873.t1	2	0	8	22	5	11	10	0	0	26	7
g38730.t1	0	0	0	0	0	0	0	0	0	2	0
g38731.t1	4	0	2	4	0	0	0	0	0	0	0
g38732.t1	556	384	76	951	8	79	3190	97	146	3300	453
g38733.t1	2	0	2	4	0	0	0	0	4	11	20
g38734.t1	0	38	7	49	6	6	2	0	29	111	33
g38735.t1	0	7	0	14	0	0	0	2	0	9	0
g38736.t1	0	0	2	10	0	0	14	0	4	14	8
g38737.t1	0	0	0	0	0	0	0	0	0	0	0
g38738.t1	26	58	4	34	34	54	673	20	10	116	50
g38739.t1	0	0	0	0	0	0	0	0	0	0	0
g3874.t1	8	2	0	23	6	4	12	0	36	606	71
g38740.t1	14	4	0	26	12	30	9	0	0	11	2
g38741.t1	20	109	10	153	26	58	312	4	46	539	58
g38742.t1	12	20	0	38	2	10	153	2	48	208	113
g38743.t1	45	18	2	54	2	8	39	0	5	27	12
g38744.t1	0	2	0	6	0	0	8	0	0	5	0
g38745.t1	7	0	4	2	4	0	25	0	0	13	2
g38746.t1	7	2	0	18	5	2	48	2	6	25	2
g38747.t1	2	4	4	47	0	2	107	8	2	28	10
g38748.t1	2	2	0	0	0	0	2	0	0	0	1
g38749.t1	2	10	6	31	2	0	44	4	2	12	0
g3875.t1	1	76	12	305	20	98	942	46	65	1128	208
g38750.t1	8	54	2	18	22	0	12	0	0	21	8
g38751.t1	18	87	32	606	72	282	1130	48	51	1193	124
g38752.t1	0	0	0	0	0	0	1	0	0	4	0
g38753.t1	0	1	2	26	6	8	2	0	0	4	0
g38754.t1	2	0	0	6	0	3	2	0	0	2	0
g38755.t1	0	0	0	2	0	0	0	0	0	37	2
g38756.t1	6	8	0	21	0	1	4	0	0	16	2
g38757.t1	25	17	4	48	4	8	35	2	2	88	2
g38758.t1	0	0	0	0	0	0	0	0	0	0	0
g38759.t1	0	2	0	0	0	0	0	0	0	6	0
g3876.t1	2	0	0	19	0	4	0	0	3	41	4
g38760.t1	0	2	2	2	0	0	0	0	0	0	2
g38761.t1	2	0	0	4	0	0	0	0	8	6	6
g38762.t1	0	0	0	4	0	0	0	0	0	0	0
g38763.t1	4	0	2	2	0	0	0	0	0	0	0
g38764.t1	14	31	0	20	8	4	24	0	7	31	11
g38765.t1	17	32	0	22	2	7	25	0	0	87	6
g38766.t1	16	15	0	8	0	0	26	0	0	78	2
g38767.t1	0	3	0	0	0	0	1	0	0	0	0
g38768.t1	0	0	0	2	0	0	7	0	0	8	0
g38769.t1	8	6	5	46	4	7	31	0	2	56	15
g3877.t1	0	0	0	0	0	0	2	0	4	14	2
g38770.t1	0	0	0	0	0	0	0	0	0	0	0
g38771.t1	27	30	16	133	2	40	272	17	17	186	50
g38772.t1	4	2	0	19	2	3	43	4	0	27	7
g38773.t1	6	2	0	3	6	0	8	0	0	0	0
g38774.t1	0	0	0	0	0	0	0	0	0	2	0
g38775.t1	6	0	0	0	2	0	0	0	0	0	0
g38776.t1	0	12	8	116	0	4	105	2	27	191	57
g38777.t1	10	36	12	48	0	26	193	12	22	136	24
g38778.t1	1	0	0	0	0	0	0	0	0	0	0
g38779.t1	7	2	0	2	0	0	12	0	4	55	6
g3878.t1	0	2	0	4	0	0	0	0	0	0	0
g38780.t1	21	0	0	2	0	0	0	0	0	16	0
g38781.t1	15	3	0	14	0	2	0	0	2	12	0
g38782.t1	6	2	6	28	0	0	0	0	0	2	0
g38783.t1	18	4	4	45	1	2	2	0	0	7	2
g38784.t1	0	0	0	0	0	0	2	0	0	0	0
g38785.t1	43	28	2	68	0	37	101	4	25	114	23
g38786.t1	0	0	1	16	0	2	2	0	0	0	0
g38787.t1	24	17	0	18	40	9	106	4	8	115	12
g38788.t1	18	5	0	33	0	9	32	2	27	35	9
g38789.t1	0	0	0	0	0	0	0	0	0	0	0
g3879.t1	1	1	0	6	0	0	11	0	0	0	0
g38790.t1	100	53	12	263	10	139	527	8	8	200	28
g38791.t1	0	2	2	41	0	6	56	4	2	72	12
g38792.t1	0	2	0	8	6	0	20	0	0	14	0
g38793.t1	2	0	0	0	0	0	0	0	0	2	0
g38794.t1	0	0	0	4	6	0	0	0	0	11	0
g38795.t1	15	0	2	4	1	0	45	0	0	6	2
g38796.t1	16	16	0	12	0	2	227	2	4	36	12
g38797.t1	9	5	4	15	0	0	34	2	0	45	6
g38798.t1	8	0	0	7	0	0	12	0	0	0	0
g38799.t1	0	0	0	14	0	15	28	0	4	72	10
g388.t1	8	18	4	83	0	15	43	1	2	171	16
g3880.t1	0	5	0	0	0	0	2	0	1	4	5
g38800.t1	3	2	2	9	0	0	7	0	0	34	0
g38801.t1	0	1	0	6	0	0	0	0	0	4	0
g38802.t1	2	10	4	39	0	26	27	2	0	0	2
g38803.t1	6	0	0	8	0	0	0	0	0	0	2
g38804.t1	0	0	0	2	0	2	0	0	0	2	0
g38805.t1	0	2	0	1	0	0	46	0	0	27	2
g38806.t1	2	6	0	6	0	0	18	2	0	28	4
g38807.t1	1	3	0	11	0	10	8	0	2	14	4
g38808.t1	17	83	14	304	4	60	388	6	20	683	104
g38809.t1	0	1	0	0	0	0	0	0	0	0	0
g3881.t1	0	2	0	5	0	0	0	2	2	1	2
g38810.t1	10	0	0	2	0	2	2	0	0	5	0
g38811.t1	7	0	0	17	0	0	9	0	0	17	2
g38812.t1	0	0	0	0	0	0	2	0	0	2	0
g38813.t1	0	0	0	0	0	0	2	0	0	0	0
g38814.t1	0	0	0	4	0	0	4	0	0	10	0
g38815.t1	0	33	0	5	4	26	0	0	0	0	0
g38816.t1	17	6	0	3	2	0	96	0	10	85	10
g38817.t1	0	0	0	1	0	0	2	0	0	1	0
g38818.t1	0	2	0	0	0	0	0	0	0	0	0
g38819.t1	4	0	0	0	0	0	0	0	0	10	0
g3882.t1	1	9	2	16	4	2	18	0	9	24	33
g38820.t1	22	38	3	22	6	13	103	4	0	41	0
g38821.t1	48	27	17	154	2	30	64	0	0	255	14
g38822.t1	2	0	0	2	0	2	0	0	0	0	0
g38823.t1	8	13	4	34	4	87	339	2	6	98	10
g38824.t1	0	0	0	2	0	0	0	0	0	0	0
g38825.t1	2	2	0	27	0	0	0	0	2	4	4
g38826.t1	0	0	0	2	0	0	2	0	0	4	0
g38827.t1	14	57	20	122	19	2	472	8	9	316	34
g38828.t1	2	0	0	9	0	0	22	0	0	59	10
g38829.t1	8	49	8	44	0	2	639	22	14	195	15
g3883.t1	1	6	2	26	12	0	105	0	15	44	33
g38830.t1	31	38	2	40	2	2	252	10	10	108	34
g38831.t1	2	1	0	8	0	4	46	0	0	16	0
g38832.t1	142	339	56	775	255	566	2283	161	171	1982	513
g38833.t1	5	0	2	24	2	6	8	0	1	10	2
g38834.t1	0	163	22	205	48	215	179	4	31	913	64
g38835.t1	0	0	0	4	0	0	0	0	0	0	0
g38836.t1	16	44	11	124	2	31	442	6	65	335	67
g38837.t1	2	18	2	27	2	0	40	0	0	36	2
g38838.t1	23	35	8	82	2	2	73	0	15	240	59
g38839.t1	27	43	2	47	8	40	89	2	16	99	17
g3884.t1	6	12	10	14	6	6	9	0	1	15	0
g38840.t1	3	0	0	26	4	6	0	0	7	23	10
g38841.t1	0	0	0	6	0	0	0	0	0	0	0
g38842.t1	2	0	0	4	2	1	0	0	0	0	0
g38843.t1	61	19	11	69	0	2	31	0	0	57	4
g38844.t1	0	0	0	1	0	0	0	0	0	0	0
g38845.t1	2	0	0	2	0	0	0	0	0	0	0
g38846.t1	0	2	0	8	0	2	0	0	0	3	4
g38847.t1	0	2	0	5	0	0	2	0	0	1	0
g38848.t1	2	10	2	81	6	85	81	2	9	138	38
g38849.t1	0	18	0	7	0	2	0	0	2	72	2
g3885.t1	0	17	0	6	0	0	26	4	0	33	0
g38850.t1	0	0	0	3	0	0	8	0	0	6	0
g38851.t1	2	2	2	16	0	0	76	2	2	83	17
g38852.t1	6	0	2	38	4	4	2	0	0	2	2
g38853.t1	0	0	0	8	0	0	0	0	0	0	0
g38854.t1	0	0	1	8	0	0	0	0	0	0	0
g38855.t1	59	120	11	265	485	1257	486	14	76	493	120
g38856.t1	10	4	4	23	10	64	6	0	12	33	22
g38857.t1	78	41	7	199	18	13	81	0	23	110	50
g38858.t1	0	0	0	1	0	2	0	0	0	0	0
g38859.t1	4	0	2	12	0	4	51	0	0	149	23
g3886.t1	2	4	6	14	0	10	2	0	0	12	2
g38860.t1	0	0	0	1	0	0	0	0	0	0	0
g38861.t1	0	27	2	35	0	4	97	6	15	121	13
g38862.t1	2	8	0	11	0	0	10	0	0	33	0
g38863.t1	0	0	0	0	0	0	2	0	0	0	0
g38864.t1	4	10	0	9	4	0	16	0	0	24	0
g38865.t1	63	56	10	71	24	60	237	8	9	223	30
g38866.t1	15	33	6	59	0	10	359	12	5	178	13
g38867.t1	5	27	2	16	0	0	38	0	0	32	0
g38868.t1	2	2	2	15	0	6	4	0	0	16	1
g38869.t1	0	2	0	7	2	2	8	0	2	10	0
g3887.t1	0	0	0	0	0	0	0	0	0	4	0
g38870.t1	14	1	7	74	0	0	0	0	0	2	0
g38871.t1	192	36	8	299	0	99	685	24	8	524	68
g38872.t1	4	4	2	4	0	3	7	2	0	35	11
g38873.t1	57	25	15	71	2	20	48	2	12	57	25
g38874.t1	43	18	6	67	4	34	18	0	6	48	6
g38875.t1	4	20	4	19	4	12	14	0	0	36	4
g38876.t1	5	1	0	23	0	6	0	0	1	2	0
g38877.t1	0	2	0	0	0	0	0	0	0	0	0
g38878.t1	0	22	0	1	0	6	0	0	0	10	0
g38879.t1	0	0	0	4	2	22	0	0	0	15	4
g3888.t1	0	10	0	3	0	2	6	0	0	5	0
g38880.t1	0	0	0	0	0	0	0	0	0	0	0
g38881.t1	4	16	0	15	2	18	54	2	9	112	2
g38882.t1	0	0	0	46	0	0	10	0	0	6	0
g38883.t1	12	4	4	60	14	24	648	14	6	17	6
g38884.t1	0	0	0	0	0	0	12	0	4	7	0
g38885.t1	0	6	0	2	0	0	0	0	0	0	0
g38886.t1	5	2	0	32	2	3	4	0	0	4	2
g38887.t1	0	6	0	20	0	0	0	0	0	2	0
g38888.t1	0	4	0	10	0	2	0	0	0	8	0
g38889.t1	1	2	0	19	0	0	2	0	1	19	8
g3889.t1	21	6	9	69	14	6	145	2	0	56	9
g38890.t1	0	0	0	0	0	0	0	0	0	0	0
g38891.t1	0	0	0	0	0	0	0	0	0	0	0
g38892.t1	0	2	0	0	0	0	0	0	2	0	0
g38893.t1	18	7	2	11	0	0	6	0	0	2	0
g38894.t1	163	10	115	972	4	272	417	8	17	85	26
g38895.t1	8	12	10	51	2	12	6	0	0	72	0
g38896.t1	18	16	3	65	22	69	69	0	10	72	56
g38897.t1	0	4	0	3	0	0	0	0	0	2	1
g38898.t1	18	2	3	26	0	9	30	0	0	28	4
g38899.t1	0	0	0	2	0	0	0	0	0	0	0
g389.t1	28	34	8	62	18	38	382	6	17	360	77
g3890.t1	12	0	2	25	0	20	49	0	10	122	40
g38900.t1	1	0	0	14	4	2	3	0	0	21	2
g38901.t1	2	0	0	6	0	0	18	0	0	6	2
g38902.t1	29	21	8	68	2	56	63	0	12	124	25
g38903.t1	0	0	0	0	0	0	0	0	0	0	0
g38904.t1	2	3	2	18	0	1	14	0	1	6	2
g38905.t1	0	8	0	4	10	2	8	0	0	8	0
g38906.t1	23	26	5	65	8	16	52	0	10	88	11
g38907.t1	2	5	8	7	6	0	38	0	0	10	0
g38908.t1	2	0	2	8	4	0	66	2	0	20	0
g38909.t1	40	10	2	53	8	10	61	0	14	129	36
g3891.t1	2	0	0	30	0	0	0	0	0	0	0
g38910.t1	4	0	0	0	2	0	2	0	0	1	2
g38911.t1	4	8	2	84	0	8	32	0	0	22	3
g38912.t1	0	0	0	0	0	0	0	0	0	0	0
g38913.t1	50	0	2	34	6	26	8	0	12	18	8
g38914.t1	1	6	5	46	1	109	23	3	0	25	0
g38915.t1	0	49	0	2	0	0	0	0	0	4	0
g38916.t1	10	0	2	9	2	9	79	0	0	108	6
g38917.t1	0	0	0	0	0	0	16	0	0	3	0
g38918.t1	0	5	0	24	0	0	101	0	0	4	0
g38919.t1	0	3	0	0	0	2	0	0	0	6	2
g3892.t1	14	0	2	6	0	8	34	0	6	37	7
g38920.t1	0	8	0	11	0	6	60	1	0	30	3
g38921.t1	25	15	0	64	0	38	52	2	2	122	7
g38922.t1	348	656	68	1022	94	567	3147	126	263	2718	412
g38923.t1	0	0	0	0	0	0	0	0	0	0	0
g38924.t1	4	16	4	13	0	5	31	0	4	5	1
g38925.t1	0	0	0	8	2	2	0	0	0	1	0
g38926.t1	0	0	0	2	0	2	0	0	0	0	0
g38927.t1	0	2	0	6	0	0	0	0	0	0	0
g38928.t1	0	0	0	4	2	2	0	0	0	8	0
g38929.t1	2	1	0	2	21	0	12	0	0	11	0
g3893.t1	49	95	73	697	204	190	817	48	36	992	115
g38930.t1	6	53	6	62	0	26	148	8	2	191	14
g38931.t1	2	15	0	14	2	9	0	0	0	7	0
g38932.t1	6	3	2	28	18	7	5	0	10	117	17
g38933.t1	0	0	0	0	0	0	0	0	0	1	0
g38934.t1	49	30	11	140	10	25	79	2	16	155	38
g38935.t1	0	4	0	4	0	0	8	0	2	38	5
g38936.t1	3	6	0	15	2	0	4	0	2	17	0
g38937.t1	13	11	4	38	0	10	114	2	3	73	11
g38938.t1	2	0	0	8	0	0	0	0	1	13	4
g38939.t1	0	12	2	10	0	0	189	10	0	28	0
g3894.t1	0	0	0	0	0	0	0	0	0	0	0
g38940.t1	15	18	6	58	8	13	23	0	23	156	35
g38941.t1	2	0	2	12	0	0	0	0	0	4	0
g38942.t1	114	115	19	172	4	112	177	11	11	70	31
g38943.t1	2	6	0	20	0	0	225	6	0	12	0
g38944.t1	15	9	6	65	46	8	198	10	2	123	24
g38945.t1	0	0	0	0	0	0	0	0	0	0	0
g38946.t1	0	4	2	12	0	0	0	0	0	21	2
g38947.t1	0	0	0	0	0	0	0	0	0	0	0
g38948.t1	12	2	6	16	0	0	2	0	0	14	0
g38949.t1	1	0	0	11	2	0	2	0	6	6	0
g3895.t1	5	0	4	18	0	0	2	0	0	2	0
g38950.t1	0	0	0	4	0	0	0	0	0	0	0
g38951.t1	3	0	0	17	0	0	1	0	0	0	0
g38952.t1	0	2	0	6	0	3	17	2	0	8	0
g38953.t1	2	2	0	4	0	0	2	0	0	10	4
g38954.t1	0	0	0	6	0	0	0	0	0	2	0
g38955.t1	0	0	0	0	0	0	0	0	0	0	0
g38956.t1	4	0	0	4	4	5	10	0	0	14	0
g38957.t1	0	2	13	107	0	22	38	2	18	406	67
g38958.t1	2	0	0	0	0	0	0	0	0	6	0
g38959.t1	6	8	0	24	81	36	25	0	0	20	0
g3896.t1	0	0	0	0	0	0	0	0	0	0	0
g38960.t1	139	25	20	192	24	62	70	2	15	110	20
g38961.t1	0	0	0	3	0	0	2	0	0	7	1
g38962.t1	1	4	2	28	0	8	1	0	0	18	2
g38963.t1	2	0	0	2	0	0	0	0	0	7	0
g38964.t1	0	17	0	11	0	6	0	0	0	0	0
g38965.t1	0	13	0	7	0	0	0	0	0	0	0
g38966.t1	4	12	4	37	18	11	148	0	2	86	6
g38967.t1	0	0	0	0	0	2	2	0	0	0	0
g38968.t1	5	17	0	27	4	0	59	2	6	128	12
g38969.t1	4	19	2	46	2	60	65	0	10	244	33
g3897.t1	2	0	0	25	0	2	0	0	2	2	0
g38970.t1	11	90	12	173	4	10	524	9	23	687	93
g38971.t1	4	2	0	6	0	2	2	0	0	0	2
g38972.t1	2	0	0	35	20	9	9	0	3	9	2
g38973.t1	12	3	2	28	4	4	4	0	0	48	18
g38974.t1	27	73	9	81	0	50	324	8	2	270	24
g38975.t1	3	1	2	27	0	2	2	0	0	4	0
g38976.t1	0	0	0	0	0	0	0	0	0	0	0
g38977.t1	7	8	0	7	0	0	14	0	2	27	0
g38978.t1	59	266	15	165	4	126	408	16	86	344	56
g38979.t1	0	0	0	2	0	0	2	0	0	0	0
g3898.t1	62	93	36	380	54	279	628	18	5	293	28
g38980.t1	0	2	0	20	2	0	0	0	0	0	0
g38981.t1	217	122	32	375	33	159	309	16	46	474	105
g38982.t1	29	30	0	61	17	18	67	3	4	173	3
g38983.t1	26	26	7	134	12	48	218	11	16	220	14
g38984.t1	29	37	0	9	0	0	40	2	0	26	0
g38985.t1	0	0	0	14	0	0	0	0	0	0	0
g38986.t1	49	129	19	320	24	47	1398	41	19	461	97
g38987.t1	2	4	0	8	0	0	24	0	0	2	0
g38988.t1	47	16	2	51	9	16	39	0	6	131	6
g38989.t1	19	27	24	259	24	75	166	4	34	246	96
g3899.t1	1	0	0	9	2	0	78	0	13	198	47
g38990.t1	28	5	4	54	18	4	88	4	11	82	20
g38991.t1	7	6	5	33	0	6	2	0	0	11	2
g38992.t1	0	0	0	0	0	0	0	0	0	0	0
g38993.t1	13	2	2	49	8	2	188	2	0	122	4
g38994.t1	5	0	0	12	0	10	7	0	2	4	0
g38995.t1	12	8	2	26	5	8	47	8	2	28	4
g38996.t1	14	8	2	35	0	0	26	0	8	24	7
g38997.t1	0	2	0	10	0	4	2	0	0	0	0
g38998.t1	0	1	2	6	2	0	7	4	0	0	4
g38999.t1	12	32	0	81	6	34	38	2	18	215	44
g39.t1	3	0	0	0	0	2	0	0	0	8	0
g390.t1	17	17	6	54	2	22	131	2	12	144	26
g3900.t1	10	0	2	10	2	0	9	0	0	15	0
g39000.t1	0	0	0	0	0	0	0	0	0	10	2
g39001.t1	4	85	15	189	10	26	444	9	53	986	192
g39002.t1	0	2	0	6	0	0	0	0	0	6	0
g39003.t1	23	12	10	126	24	23	70	4	2	105	21
g39004.t1	2	23	29	249	42	99	256	8	7	46	13
g39005.t1	0	0	0	2	0	0	0	0	0	0	0
g39006.t1	0	0	0	0	0	0	0	0	0	0	0
g39007.t1	0	0	0	0	0	0	0	0	0	0	0
g39008.t1	0	0	0	0	2	0	0	0	0	10	0
g39009.t1	0	0	4	66	4	2	32	0	1	130	10
g3901.t1	0	2	0	4	0	0	2	0	0	10	0
g39010.t1	29	4	6	51	0	14	48	0	1	38	10
g39011.t1	20	65	2	52	8	49	730	24	43	521	104
g39012.t1	74	23	5	208	8	33	102	13	7	124	24
g39013.t1	7	12	0	49	6	11	17	0	2	23	6
g39014.t1	7	12	2	88	7	1	4	0	4	6	7
g39015.t1	0	0	0	3	0	0	0	0	0	2	0
g39016.t1	13	18	6	77	16	11	247	10	6	150	31
g39017.t1	0	0	0	10	4	12	2	0	0	6	0
g39018.t1	10	4	2	21	0	0	46	0	0	30	0
g39019.t1	6	17	2	47	4	29	31	0	2	41	18
g3902.t1	26	8	2	43	2	24	16	0	3	63	9
g39020.t1	6	2	0	22	0	4	1	0	0	6	1
g39021.t1	5	7	2	32	2	0	12	0	11	28	3
g39022.t1	8	49	8	74	14	14	636	20	34	411	106
g39023.t1	11	0	2	15	0	2	2	0	2	8	4
g39024.t1	0	0	2	2	0	0	0	0	0	2	0
g39025.t1	14	14	0	26	6	9	66	2	12	76	3
g39026.t1	29	16	2	49	0	11	23	0	9	57	18
g39027.t1	0	0	0	0	0	0	2	0	0	1	0
g39028.t1	4	12	2	4	0	8	8	0	0	4	0
g39029.t1	1	0	0	3	0	8	0	0	0	0	0
g3903.t1	0	0	0	0	0	0	0	0	0	0	0
g39030.t1	87	16	14	227	28	54	91	7	37	528	72
g39031.t1	0	0	0	2	0	0	0	0	0	2	0
g39032.t1	0	0	0	0	0	0	0	0	0	0	0
g39033.t1	0	0	0	0	0	0	0	0	0	0	0
g39034.t1	0	0	0	0	0	0	0	0	0	0	0
g39035.t1	0	0	0	0	0	0	0	0	0	0	0
g39036.t1	0	0	0	6	0	0	0	0	0	0	0
g39037.t1	4	4	0	24	0	0	6	0	2	43	12
g39038.t1	83	35	15	128	22	32	75	2	19	169	32
g39039.t1	0	23	0	0	0	1	2	0	0	13	0
g3904.t1	0	6	2	17	0	3	0	0	0	3	1
g39040.t1	1	2	0	8	0	0	0	0	0	4	1
g39041.t1	0	0	0	0	6	0	0	0	0	0	0
g39042.t1	6	2	2	6	4	8	52	0	0	20	0
g39043.t1	2	0	0	10	0	0	22	0	0	14	0
g39044.t1	0	0	0	2	0	0	0	0	0	0	0
g39045.t1	6	0	0	10	2	0	12	2	0	0	0
g39046.t1	9	10	4	38	4	9	4	2	5	65	10
g39047.t1	0	0	0	0	0	0	28	0	0	0	0
g39048.t1	8	1	0	8	2	15	0	0	0	22	0
g39049.t1	4	2	0	10	0	5	6	0	2	14	10
g3905.t1	31	68	16	157	2	49	362	6	10	242	52
g3905.t2	12	13	6	89	4	12	87	6	6	99	10
g39050.t1	6	2	0	20	2	26	20	0	3	50	10
g39051.t1	8	5	5	33	1	4	6	0	12	42	25
g39052.t1	10	2	2	69	0	0	10	0	0	156	28
g39053.t1	15	44	10	83	22	15	389	12	2	140	6
g39054.t1	55	18	6	60	16	21	212	8	4	175	18
g39055.t1	42	14	2	31	8	8	89	2	0	44	12
g39056.t1	8	0	0	6	0	2	2	0	0	2	0
g39057.t1	1	0	0	2	4	0	0	0	0	0	0
g39058.t1	0	0	0	0	0	0	0	0	0	0	0
g39059.t1	1	0	0	14	0	0	0	0	1	16	0
g3906.t1	0	44	0	14	0	2	0	0	0	2	0
g39060.t1	0	0	4	41	2	0	0	0	0	18	12
g39061.t1	1	0	0	2	0	0	0	0	0	0	0
g39062.t1	0	0	0	10	0	0	0	0	0	0	0
g39063.t1	0	0	0	6	0	0	0	0	0	0	0
g39064.t1	2	0	0	0	0	0	0	0	0	0	0
g39065.t1	0	0	0	4	0	0	0	0	0	2	0
g39066.t1	55	24	18	229	0	160	1005	44	0	38	16
g39067.t1	16	3	4	46	3	12	19	1	4	39	11
g39068.t1	0	0	0	0	0	0	0	0	0	0	0
g39069.t1	331	83	55	698	16	206	1133	21	101	2317	218
g3907.t1	6	39	1	4	0	0	178	7	4	126	8
g39070.t1	0	0	0	0	0	0	0	0	0	0	0
g39071.t1	0	2	0	3	0	0	4	0	2	9	0
g39072.t1	4	10	0	18	0	0	7	2	21	23	20
g39073.t1	0	0	2	18	4	2	2	0	0	8	0
g39074.t1	6	9	2	34	6	6	24	0	4	36	0
g39075.t1	14	192	10	193	6	46	762	16	12	308	30
g39076.t1	0	6	0	9	8	8	9	0	0	24	6
g39077.t1	2	7	2	58	0	16	6	0	0	7	7
g39078.t1	4	0	2	2	0	0	3	0	0	14	2
g39079.t1	7	6	8	68	0	0	156	4	4	143	12
g3908.t1	0	0	0	4	0	0	0	0	0	0	0
g39080.t1	0	0	0	0	0	0	0	0	0	0	0
g39081.t1	42	54	14	345	24	95	950	44	50	634	93
g39082.t1	121	185	30	361	40	69	2502	60	20	1325	120
g39083.t1	0	2	0	2	0	0	0	0	0	0	0
g39084.t1	9	14	0	24	0	20	44	0	2	48	25
g39085.t1	0	0	2	4	0	0	0	0	0	2	0
g39086.t1	1	8	2	19	0	2	7	0	0	12	4
g39087.t1	1	0	0	6	0	0	0	0	0	7	0
g39088.t1	6	2	2	22	0	8	4	0	0	14	6
g39089.t1	2	15	2	93	16	30	68	0	0	62	10
g3909.t1	22	60	1	70	0	0	662	12	26	674	56
g39090.t1	8	32	2	112	10	0	44	0	3	87	4
g39091.t1	0	0	0	0	0	0	0	0	0	0	0
g39092.t1	5	2	0	4	0	4	9	0	0	11	0
g39093.t1	0	0	0	4	0	0	0	0	0	0	0
g39094.t1	6	2	0	6	0	0	32	0	4	14	6
g39095.t1	68	53	6	128	10	31	803	14	36	232	72
g39096.t1	0	7	0	16	6	3	27	0	4	57	4
g39097.t1	2	0	0	9	0	3	0	0	0	0	0
g39098.t1	76	89	21	254	40	150	371	15	34	555	91
g39099.t1	66	37	12	121	4	71	589	12	12	397	28
g391.t1	0	0	0	0	0	10	2	0	0	2	0
g3910.t1	0	12	0	6	0	0	2	0	0	2	2
g39100.t1	0	0	0	3	0	0	0	0	0	1	0
g39101.t1	17	0	0	6	2	1	11	0	4	2	4
g39102.t1	0	2	0	8	0	0	0	2	2	4	2
g39103.t1	3	0	2	15	0	0	6	0	0	19	2
g39104.t1	0	15	0	0	0	0	0	0	0	8	0
g39105.t1	2	0	0	0	0	0	0	0	0	0	0
g39106.t1	113	17	9	84	2	33	28	2	24	293	38
g39107.t1	25	1	11	152	0	85	91	2	40	294	47
g39108.t1	0	10	0	16	0	0	8	0	0	6	4
g39109.t1	19	147	15	409	14	39	837	21	27	1035	40
g3911.t1	0	0	0	0	0	0	0	0	0	0	0
g39110.t1	0	0	0	5	0	0	0	0	0	2	0
g39111.t1	71	36	14	168	24	144	227	8	8	145	28
g39112.t1	18	28	2	124	0	12	24	2	0	51	13
g39113.t1	2	0	0	2	0	0	0	0	0	6	0
g39114.t1	2	18	5	38	26	16	179	2	2	290	14
g39115.t1	6	0	0	6	0	0	0	0	2	0	2
g39116.t1	0	2	0	0	0	0	0	0	0	0	0
g39117.t1	16	41	11	76	8	97	65	2	0	201	8
g39118.t1	0	0	0	0	0	0	0	0	0	2	2
g39119.t1	0	2	0	0	0	0	0	0	0	2	0
g3912.t1	50	91	17	129	4	50	518	27	6	411	81
g39120.t1	0	0	0	0	0	0	2	0	0	0	0
g39121.t1	0	0	0	0	0	0	0	0	0	2	0
g39122.t1	115	847	113	874	1228	1635	2566	132	111	972	265
g39123.t1	2	7	2	8	0	4	108	2	0	9	0
g39124.t1	14	6	0	14	10	6	197	6	0	82	2
g39125.t1	34	20	8	76	6	32	194	10	6	68	20
g39126.t1	0	18	0	35	4	0	20	0	0	64	0
g39127.t1	2	16	0	0	0	10	0	0	0	30	4
g39128.t1	0	8	9	48	0	42	165	4	1	157	9
g39129.t1	149	112	13	254	8	136	227	8	10	415	86
g3913.t1	0	2	0	2	0	0	0	0	0	2	0
g39130.t1	0	2	0	0	0	0	1	0	0	2	0
g39131.t1	2	23	4	25	10	2	233	9	0	76	2
g39132.t1	11	8	0	32	4	6	118	8	4	86	8
g39133.t1	0	0	0	0	0	0	0	0	0	4	0
g39134.t1	0	0	0	0	0	0	0	0	0	0	0
g39135.t1	44	18	0	36	0	21	37	4	0	12	2
g39136.t1	6	2	0	0	2	0	2	0	6	6	0
g39137.t1	15	83	23	225	414	127	146	6	13	589	40
g39138.t1	4	19	0	14	2	0	48	2	0	31	0
g39139.t1	13	2	6	38	0	5	17	0	8	28	4
g3914.t1	19	10	2	49	20	47	8	0	8	86	18
g39140.t1	74	48	13	236	121	66	143	4	28	197	72
g39141.t1	2	0	0	0	0	0	0	0	0	10	0
g39142.t1	0	2	2	2	0	6	0	0	2	46	14
g39143.t1	0	0	0	2	0	0	0	0	0	0	0
g39144.t1	2	1	0	19	0	2	15	2	0	58	23
g39145.t1	0	1	0	7	0	2	15	0	4	70	2
g39146.t1	0	2	0	8	0	0	3	0	0	14	6
g39147.t1	37	20	25	204	4	56	465	14	22	215	27
g39148.t1	10	11	12	173	22	165	60	8	4	130	19
g39149.t1	2	11	0	0	0	0	0	0	4	0	0
g3915.t1	0	7	0	24	0	0	120	2	0	135	0
g39150.t1	0	2	0	3	0	0	5	0	2	2	0
g39151.t1	2	2	0	21	0	32	14	0	1	12	7
g39152.t1	18	6	0	32	0	12	43	0	4	36	16
g39153.t1	0	3	0	12	2	2	6	0	0	6	1
g39154.t1	0	2	2	10	0	4	12	0	0	24	4
g39155.t1	0	18	0	2	0	4	5	0	0	86	0
g39156.t1	1	6	0	17	0	5	15	0	4	114	15
g39157.t1	0	0	2	0	0	0	0	0	0	0	2
g39158.t1	54	40	6	126	6	115	121	10	16	332	36
g39159.t1	0	24	0	0	2	0	0	0	0	0	0
g3916.t1	4	34	3	59	2	4	625	22	12	239	38
g39160.t1	0	0	0	1	0	0	0	0	0	0	0
g39161.t1	0	4	0	4	2	0	0	0	0	2	0
g39162.t1	10	2	0	4	2	2	0	0	0	2	2
g39163.t1	7	5	0	35	10	6	12	2	2	22	8
g39164.t1	0	2	0	14	0	0	2	0	0	2	0
g39165.t1	21	0	2	29	0	8	7	0	0	0	0
g39166.t1	3	0	0	0	0	0	0	0	0	0	0
g39167.t1	2	2	1	5	0	2	0	0	2	0	0
g39168.t1	0	0	0	2	4	0	0	0	0	7	0
g39169.t1	0	0	0	0	0	0	19	0	0	0	0
g3917.t1	0	0	0	0	0	0	2	0	0	0	0
g39170.t1	0	17	0	0	0	0	0	0	0	0	0
g39171.t1	16	16	4	40	2	12	177	10	8	128	8
g39172.t1	0	0	0	4	2	0	40	0	0	3	0
g39173.t1	11	2	8	51	4	8	2	0	2	29	2
g39174.t1	8	0	8	44	0	0	0	0	4	12	0
g39175.t1	0	0	0	0	0	0	0	0	0	0	0
g39176.t1	50	106	41	471	22	258	727	18	56	875	131
g39177.t1	2	0	0	7	0	0	0	0	0	2	0
g39178.t1	0	24	2	20	0	0	94	0	0	85	20
g39179.t1	0	0	0	0	0	0	2	0	0	1	0
g3918.t1	0	2	0	2	0	2	0	0	0	1	0
g39180.t1	0	4	4	93	0	0	178	16	10	136	46
g39181.t1	3	0	0	13	0	0	7	0	0	0	0
g39182.t1	0	0	0	3	0	0	0	0	0	2	0
g39183.t1	0	1	0	2	2	0	2	0	0	0	0
g39184.t1	10	7	0	28	0	4	20	0	6	18	4
g39185.t1	4	2	6	28	0	0	20	0	4	44	5
g39186.t1	2	0	0	1	0	35	0	0	0	0	0
g39187.t1	0	0	0	0	0	0	0	0	0	0	0
g39188.t1	0	0	0	2	0	0	0	0	0	1	0
g39189.t1	0	2	1	8	0	0	0	0	0	8	0
g3919.t1	2	2	2	16	0	0	26	0	0	31	8
g39190.t1	4	0	2	20	0	0	6	0	0	2	4
g39191.t1	23	19	16	108	3	7	15	0	15	19	6
g39192.t1	0	0	0	0	0	0	0	0	0	0	0
g39193.t1	12	5	1	21	22	8	25	2	13	58	8
g39194.t1	0	0	0	0	0	0	6	0	0	28	0
g39195.t1	14	26	3	76	2	45	82	0	2	91	13
g39196.t1	150	45	17	359	59	142	173	4	8	256	57
g39197.t1	14	8	4	23	10	44	21	0	0	60	18
g39198.t1	0	0	4	60	4	10	2	0	6	226	27
g39199.t1	0	0	0	2	2	0	108	2	6	95	16
g392.t1	3	26	0	0	10	0	0	0	0	17	0
g3920.t1	3	2	4	20	0	0	4	0	0	7	0
g39200.t1	0	0	0	0	0	0	0	0	0	4	0
g39201.t1	0	66	0	6	2	0	16	0	0	0	4
g39202.t1	44	18	3	57	0	17	49	3	7	85	32
g39203.t1	2	21	0	10	4	22	66	0	0	0	0
g39204.t1	0	0	4	10	2	2	4	0	0	5	0
g39205.t1	0	0	0	5	0	0	3	0	0	0	2
g39206.t1	0	0	0	0	0	0	0	0	0	0	0
g39207.t1	52	66	27	208	18	28	552	11	16	214	78
g39208.t1	0	0	0	0	0	0	0	0	0	0	0
g39209.t1	9	2	0	32	0	10	54	0	10	135	30
g3921.t1	0	0	0	2	0	2	0	0	0	2	0
g39210.t1	8	11	0	32	0	0	16	0	0	20	0
g39211.t1	4	4	4	49	2	0	72	2	26	82	28
g39211.t2	2	4	2	21	0	0	72	0	26	85	21
g39212.t1	0	31	0	21	4	0	6	5	0	26	2
g39213.t1	0	0	0	0	0	0	0	0	0	0	0
g39214.t1	79	97	20	238	24	92	716	21	12	296	55
g39215.t1	0	2	0	7	2	0	14	0	0	15	0
g39216.t1	3	2	0	2	0	8	37	2	0	7	4
g39217.t1	0	0	0	2	0	0	0	0	0	0	0
g39218.t1	24	48	27	247	20	51	572	18	12	692	102
g39219.t1	0	2	0	0	0	0	0	0	0	0	0
g3922.t1	64	17	6	136	6	9	177	0	47	735	107
g39220.t1	5	0	0	0	0	0	1	0	0	18	0
g39221.t1	54	8	6	86	6	14	41	3	16	125	28
g39222.t1	1	0	0	0	0	2	0	0	0	3	2
g39223.t1	9	4	0	16	0	5	19	2	1	12	4
g39224.t1	6	2	3	13	0	0	27	0	11	104	18
g39225.t1	0	0	0	0	0	0	0	0	0	2	0
g39226.t1	27	94	18	255	2	55	782	26	20	405	88
g39227.t1	64	56	5	175	14	45	60	3	10	177	14
g39228.t1	4	9	14	104	12	23	115	3	6	204	37
g39229.t1	0	0	0	2	0	0	0	0	0	3	2
g3923.t1	0	0	0	6	4	0	0	0	0	0	0
g39230.t1	5	4	2	12	6	6	4	0	6	26	4
g39231.t1	0	2	0	0	0	0	0	0	0	19	0
g39232.t1	14	8	0	30	2	6	24	0	6	36	2
g39233.t1	2	0	0	3	0	0	1	0	0	5	0
g39234.t1	14	32	2	81	0	22	476	18	28	513	88
g39235.t1	32	16	10	89	42	44	56	0	16	243	24
g39236.t1	0	0	1	33	0	10	158	4	39	113	24
g39237.t1	26	105	4	100	10	90	612	26	25	122	58
g39238.t1	0	0	0	1	0	0	0	0	0	4	0
g39239.t1	0	0	0	25	2	25	11	0	2	37	0
g3924.t1	0	0	0	0	0	0	0	0	0	0	0
g39240.t1	19	34	14	80	12	23	67	0	6	132	29
g39241.t1	4	2	2	15	0	4	4	0	0	9	0
g39242.t1	2	3	2	5	2	3	6	0	0	5	0
g39243.t1	2	2	0	8	0	0	53	1	4	26	8
g39244.t1	8	27	3	65	18	4	361	9	20	258	52
g39245.t1	0	0	0	2	0	0	0	0	0	2	0
g39246.t1	4	2	0	22	2	0	17	2	0	16	4
g39247.t1	0	2	2	48	2	0	21	0	0	22	1
g39248.t1	0	0	0	0	0	0	0	0	0	0	0
g39249.t1	68	99	23	498	178	430	1050	42	116	1542	231
g3925.t1	0	2	0	5	0	0	19	0	0	9	0
g39250.t1	6	3	4	116	2	58	21	0	0	14	2
g39251.t1	0	0	0	0	0	0	0	0	0	0	0
g39252.t1	0	0	0	4	0	0	0	0	0	0	0
g39254.t1	8	12	3	159	12	15	245	11	11	289	29
g39255.t1	0	0	4	21	0	6	0	0	0	2	0
g39256.t1	144	84	21	239	31	92	429	11	36	655	116
g39257.t1	2	0	0	9	0	0	0	0	0	0	0
g39258.t1	15	146	49	682	34	180	1186	39	59	1700	153
g39259.t1	87	72	52	694	52	247	1245	39	197	1865	443
g3926.t1	17	9	6	45	12	4	42	0	28	93	20
g39260.t1	6	0	0	11	2	0	0	0	0	34	2
g39261.t1	0	0	0	0	0	0	0	0	0	0	0
g39262.t1	5	3	0	0	0	0	4	0	0	0	0
g39263.t1	20	23	8	40	248	15	25	2	4	65	4
g39264.t1	0	0	0	15	0	0	0	0	0	2	0
g39265.t1	164	49	13	200	42	104	465	10	19	461	96
g39266.t1	6	2	14	143	2	40	0	0	0	189	12
g39267.t1	0	0	0	2	0	0	0	0	0	0	0
g39268.t1	0	0	0	0	0	0	0	0	0	0	0
g39269.t1	47	6	2	12	2	0	17	0	0	35	0
g3927.t1	98	0	2	42	2	6	21	2	0	42	2
g39270.t1	0	0	0	0	0	0	0	0	0	0	0
g39271.t1	4	0	0	12	0	2	4	0	0	2	0
g39272.t1	0	0	0	4	0	0	0	0	0	0	0
g39273.t1	4	2	0	4	0	2	0	0	0	0	2
g39274.t1	2	10	0	29	4	6	8	0	2	38	18
g39275.t1	34	55	7	186	2	141	458	13	25	315	40
g39276.t1	43	16	2	66	6	10	48	2	0	34	2
g39277.t1	6	2	1	6	0	0	0	0	2	10	0
g39278.t1	0	0	0	1	0	0	0	0	0	2	0
g39279.t1	6	6	4	10	4	4	94	2	0	24	0
g3928.t1	0	0	0	2	0	0	0	0	0	4	0
g39280.t1	0	0	0	1	0	0	0	0	0	0	0
g39281.t1	382	231	88	756	74	403	396	5	47	757	131
g39282.t1	0	2	3	8	0	4	26	0	2	34	10
g39283.t1	0	0	0	4	0	0	0	0	0	0	2
g39284.t1	2	10	0	5	4	4	47	0	18	83	26
g39285.t1	0	0	0	2	0	0	0	0	6	11	4
g39286.t1	33	31	10	102	0	6	101	2	11	144	22
g39287.t1	3	0	2	12	2	0	2	0	0	6	0
g39288.t1	14	21	4	77	10	10	55	0	1	253	20
g39289.t1	0	0	0	4	4	0	0	0	0	4	2
g3929.t1	0	0	0	0	0	0	0	0	0	0	2
g39290.t1	33	20	2	46	0	25	82	5	13	61	21
g39291.t1	0	0	0	0	0	0	0	0	0	0	0
g39292.t1	0	0	0	0	0	0	0	0	0	0	0
g39293.t1	4	2	0	12	0	0	0	0	0	0	0
g39294.t1	0	0	0	0	0	0	0	0	0	0	0
g39295.t1	0	0	0	0	0	0	0	0	0	4	0
g39296.t1	8	2	0	0	0	0	1	0	0	0	0
g39297.t1	46	55	16	68	2	6	189	8	5	90	21
g39298.t1	10	50	0	122	4	4	418	4	4	529	16
g39299.t1	295	56	13	124	10	62	255	10	18	511	82
g393.t1	0	4	0	29	0	6	6	0	0	8	0
g3930.t1	26	0	3	13	0	18	6	4	0	12	4
g39300.t1	20	1	2	75	8	5	73	0	10	148	52
g39301.t1	5	0	0	2	0	2	0	0	0	6	0
g39302.t1	30	18	6	126	8	183	435	17	0	98	0
g39303.t1	6	0	1	35	0	6	0	0	0	48	0
g39304.t1	0	0	0	0	0	0	0	0	0	0	0
g39305.t1	0	0	0	16	0	0	2	0	6	77	6
g39306.t1	2	0	0	4	0	0	10	0	12	20	2
g39307.t1	19	47	3	69	0	4	238	4	6	124	16
g39308.t1	5	20	0	39	4	16	95	2	4	98	10
g39309.t1	0	0	2	2	0	0	0	0	0	0	0
g3931.t1	6	14	8	78	16	4	84	4	6	92	24
g39310.t1	0	0	0	8	0	0	0	0	0	0	0
g39311.t1	14	16	4	70	33	20	214	10	8	331	12
g39312.t1	0	20	2	2	0	0	5	0	8	6	4
g39313.t1	0	0	0	2	0	0	0	0	0	0	2
g39314.t1	0	0	0	0	0	0	0	0	0	14	0
g39315.t1	22	16	0	211	10	82	206	0	32	291	87
g39316.t1	0	0	4	19	0	2	2	0	0	0	0
g39317.t1	0	0	0	2	0	0	0	0	0	0	0
g39318.t1	5	0	8	53	8	4	28	0	6	57	19
g39319.t1	24	25	13	148	22	89	127	2	4	257	20
g3932.t1	2	33	14	171	27	12	191	4	16	141	40
g39320.t1	0	0	2	6	0	0	0	0	0	2	0
g39321.t1	0	0	0	0	0	0	9	0	0	0	0
g39322.t1	9	0	0	2	0	0	4	0	0	16	0
g39323.t1	27	9	0	52	4	15	58	4	31	196	50
g39324.t1	0	0	0	0	0	0	0	0	0	0	0
g39325.t1	7	5	2	17	2	2	24	0	0	98	30
g39326.t1	0	0	0	0	0	0	0	0	0	0	0
g39327.t1	18	23	2	51	1	28	36	1	6	106	36
g39328.t1	0	0	0	2	0	0	0	0	0	0	0
g39329.t1	3	2	0	10	0	4	10	0	0	36	0
g3933.t1	14	41	8	123	18	14	257	16	6	258	35
g39330.t1	5	0	0	2	0	4	5	0	0	16	0
g39331.t1	0	0	0	0	0	0	0	0	0	0	0
g39332.t1	80	39	10	119	16	56	86	1	10	113	61
g39333.t1	19	13	5	119	17	21	120	3	7	62	29
g39334.t1	7	21	4	20	4	16	94	8	12	192	26
g39335.t1	0	0	0	6	0	0	9	0	0	10	6
g39336.t1	2	2	0	2	0	0	2	2	4	0	0
g39337.t1	114	14	21	224	8	75	426	8	38	534	103
g39338.t1	0	0	0	0	2	0	0	0	0	1	0
g39339.t1	0	0	0	1	0	0	0	0	0	0	0
g3934.t1	20	22	12	54	8	14	120	6	0	86	6
g39340.t1	557	75	86	1116	72	738	812	40	58	944	158
g39341.t1	1	11	2	6	0	2	0	0	0	5	2
g39342.t1	28	6	0	36	6	6	15	2	14	41	22
g39343.t1	0	2	0	0	0	0	0	0	0	0	2
g39344.t1	0	0	0	2	0	0	2	0	0	0	0
g39345.t1	43	8	2	27	0	15	30	0	5	83	8
g39346.t1	0	2	0	0	0	0	2	0	0	0	0
g39347.t1	0	2	0	12	0	2	8	0	0	7	0
g39348.t1	285	135	70	721	38	177	2106	67	20	1034	84
g39349.t1	0	0	2	4	0	0	8	0	0	3	1
g3935.t1	25	35	5	39	48	13	374	3	19	500	99
g39350.t1	36	61	14	150	31	108	116	9	46	248	64
g39351.t1	9	3	0	42	0	2	16	0	5	31	8
g39352.t1	2	0	0	0	0	0	0	0	0	2	0
g39353.t1	2612	26	362	4471	299	1419	1156	24	134	2515	389
g39354.t1	9	6	2	56	6	71	35	4	3	65	7
g39355.t1	0	0	0	10	0	0	0	0	0	2	0
g39356.t1	52	10	1	40	24	6	2	0	20	88	30
g39357.t1	14	8	6	50	8	6	6	0	5	53	8
g39358.t1	10	28	2	60	8	6	118	3	0	54	0
g39359.t1	2	8	0	62	0	2	22	0	0	20	0
g3936.t1	56	38	1	38	18	2	4	0	22	385	63
g39360.t1	0	0	0	10	0	10	0	0	0	6	0
g39361.t1	74	8	14	276	4	64	365	7	5	88	27
g39362.t1	4	22	0	64	0	4	72	4	2	64	4
g39363.t1	0	0	0	0	0	0	0	0	0	2	0
g39364.t1	0	7	0	6	0	0	2	0	0	36	4
g39365.t1	4	3	4	37	0	0	0	0	0	4	0
g39366.t1	8	9	2	21	0	0	216	4	2	27	4
g39367.t1	0	0	0	0	0	0	0	0	0	4	0
g39368.t1	0	6	0	45	2	6	7	0	12	80	23
g39369.t1	11	11	0	77	6	0	17	0	1	39	8
g3937.t1	66	92	42	768	54	890	892	32	38	1189	100
g39370.t1	6	1	0	9	0	1	6	0	0	4	2
g39371.t1	38	12	13	86	6	24	50	0	10	60	16
g39372.t1	0	0	0	0	0	0	0	0	0	4	0
g39373.t1	4	2	0	26	0	0	0	0	0	18	4
g39374.t1	0	1	0	0	0	0	0	0	2	2	0
g39375.t1	103	94	16	230	28	71	178	7	13	350	58
g39376.t1	0	0	0	12	0	0	22	0	0	0	0
g39377.t1	44	84	19	283	24	69	112	2	52	334	73
g39378.t1	8	2	0	26	2	6	6	0	0	38	0
g39379.t1	0	3	0	4	0	2	0	0	0	0	4
g3938.t1	0	0	0	4	0	0	0	0	0	0	0
g39380.t1	1	0	0	0	0	0	0	0	0	2	0
g39381.t1	11	10	0	4	0	0	0	0	0	11	0
g39382.t1	10	0	2	13	0	0	6	0	0	4	4
g39383.t1	2	0	0	0	0	0	0	0	0	0	0
g39384.t1	12	8	0	33	0	0	26	0	0	21	6
g39385.t1	0	0	0	0	0	0	0	0	0	2	0
g39386.t1	19	3	6	38	6	11	15	2	7	48	6
g39387.t1	0	14	0	4	0	0	24	2	0	16	0
g39388.t1	42	56	12	183	6	59	94	5	17	234	34
g39389.t1	2	11	2	26	0	8	77	9	0	73	0
g3939.t1	0	0	7	36	0	0	0	0	4	33	6
g39390.t1	6	97	45	464	2	8	260	4	1	196	32
g39391.t1	137	59	10	128	19	31	94	0	8	57	37
g39392.t1	14	9	4	24	10	7	18	0	3	34	6
g39393.t1	23	1	0	16	0	0	30	2	10	47	14
g39394.t1	0	0	0	0	0	0	0	0	0	2	0
g39395.t1	20	114	19	156	11	42	760	27	8	802	36
g39396.t1	2	0	0	8	0	0	0	0	0	12	4
g39397.t1	16	12	2	62	6	4	100	0	8	186	16
g39398.t1	10	9	6	21	0	7	8	0	0	46	12
g39399.t1	3	10	0	13	0	2	30	0	2	16	4
g394.t1	91	22	18	407	154	198	207	4	21	206	46
g394.t2	107	25	36	351	168	283	261	10	22	310	49
g3940.t1	0	0	0	0	0	0	0	0	0	0	0
g39400.t1	3	4	0	9	0	0	2	0	0	2	0
g39401.t1	0	8	2	0	0	4	12	0	0	0	0
g39402.t1	4	0	0	2	0	0	2	0	0	0	0
g39403.t1	15	3	1	11	0	2	6	0	6	23	24
g39404.t1	0	0	2	2	0	0	0	0	0	0	0
g39405.t1	5	10	0	12	0	26	73	2	6	50	2
g39406.t1	7	16	2	144	4	57	77	8	8	108	18
g39407.t1	9	0	0	14	0	0	0	0	6	68	17
g39408.t1	18	7	6	34	4	19	82	0	10	71	20
g39409.t1	2	53	2	16	0	10	51	4	2	84	8
g3941.t1	11	2	0	12	14	10	30	0	13	82	6
g39410.t1	10	15	0	36	0	6	3	0	12	28	8
g39411.t1	0	0	0	0	0	0	0	0	0	0	0
g39412.t1	0	0	0	4	0	0	0	0	0	0	0
g39413.t1	6	5	0	4	0	2	106	4	0	24	2
g39414.t1	2	9	2	7	10	2	0	0	4	21	2
g39415.t1	51	37	3	108	12	96	180	8	38	371	34
g39416.t1	0	2	2	35	14	9	80	2	6	89	12
g39417.t1	0	0	2	4	2	0	87	2	2	6	0
g39418.t1	0	0	0	2	0	0	0	0	0	14	0
g39419.t1	2	6	0	12	0	0	5	0	8	24	22
g3942.t1	0	0	1	1	0	2	45	3	0	49	0
g39420.t1	0	8	0	10	0	10	90	0	0	427	10
g39421.t1	2	3	0	6	2	0	9	0	0	59	6
g39422.t1	36	25	12	67	14	29	42	2	1	57	22
g39423.t1	0	0	6	1	0	0	2	0	0	0	0
g39424.t1	0	0	0	1	0	0	0	0	0	3	0
g39425.t1	0	4	0	0	0	0	0	0	0	0	0
g39426.t1	11	17	0	25	13	8	10	0	0	32	0
g39427.t1	16	0	2	13	0	0	6	2	2	1	0
g39428.t1	2	6	2	10	2	0	84	2	6	9	4
g39429.t1	8	3	0	10	0	0	0	0	0	4	0
g3943.t1	5	0	0	9	0	0	0	0	1	13	0
g39430.t1	0	32	0	2	2	0	51	2	22	26	24
g39431.t1	2	4	0	34	0	0	11	0	0	22	0
g39432.t1	39	0	2	3	0	0	5	0	0	13	1
g39433.t1	4	0	0	25	4	0	0	0	0	16	0
g39434.t1	16	10	3	64	0	2	11	0	4	58	6
g39435.t1	13	20	2	42	4	86	28	2	2	58	14
g39435.t2	11	14	4	57	2	94	43	0	2	82	10
g39436.t1	2	2	2	5	0	2	2	0	0	3	0
g39437.t1	27	10	4	95	6	11	8	0	2	25	6
g39438.t1	1	0	2	16	0	5	16	0	0	31	0
g39439.t1	0	0	0	2	0	0	0	0	0	0	0
g3944.t1	23	4	0	52	6	14	80	4	2	166	15
g39440.t1	0	2	0	0	2	0	0	0	0	0	0
g39441.t1	0	0	0	0	0	0	2	0	0	0	0
g39443.t1	0	0	0	0	0	0	0	0	0	0	0
g39444.t1	0	2	0	3	0	2	4	0	0	0	0
g39445.t1	0	0	0	0	0	0	0	0	0	0	0
g39446.t1	0	59	5	35	4	0	131	2	6	188	18
g39447.t1	9	59	13	158	12	19	130	2	50	466	92
g39449.t1	236	195	60	613	95	175	307	8	66	581	151
g3945.t1	45	34	18	305	45	80	118	0	19	188	28
g39450.t1	102	27	14	230	14	79	193	2	25	239	60
g39451.t1	0	0	0	0	0	0	0	0	0	0	0
g39452.t1	11	4	0	17	2	0	25	0	0	10	8
g39453.t1	0	0	0	2	2	0	0	0	0	4	2
g39454.t1	43	30	10	172	8	37	290	9	25	575	71
g39455.t1	0	0	0	0	0	0	2	0	0	0	0
g39456.t1	0	0	0	0	0	0	0	0	0	0	0
g39457.t1	0	0	0	2	0	0	0	0	0	2	0
g39458.t1	45	35	7	109	6	28	51	0	10	65	9
g39459.t1	0	0	0	0	0	0	0	0	0	0	0
g3946.t1	0	0	0	0	0	0	0	0	0	0	0
g39460.t1	1	16	0	10	0	2	119	8	0	74	2
g39461.t1	0	0	0	0	0	2	2	0	0	0	0
g39462.t1	0	0	0	4	0	10	25	0	0	18	0
g39463.t1	0	0	0	1	0	0	0	0	0	0	0
g39464.t1	3	4	2	12	0	0	23	2	0	37	6
g39465.t1	2	6	0	14	0	7	0	0	0	0	0
g39466.t1	12	18	0	38	0	0	345	12	1	43	10
g39467.t1	193	67	64	621	49	176	340	12	28	377	131
g39468.t1	0	0	0	0	0	0	0	0	0	0	0
g39469.t1	0	0	4	8	2	2	1	0	0	5	0
g3947.t1	0	0	0	16	0	0	5	0	0	2	0
g39470.t1	9	41	1	37	0	8	75	6	4	111	12
g39471.t1	1	22	0	24	2	9	67	2	0	166	18
g39472.t1	11	27	0	43	4	104	8	2	29	1052	133
g39473.t1	0	0	0	0	0	0	0	0	0	0	0
g39474.t1	11	3	2	35	0	14	20	4	0	67	2
g39475.t1	0	0	0	0	0	0	2	0	0	2	4
g39476.t1	29	6	0	19	2	78	109	2	0	42	12
g39477.t1	8	0	0	25	0	0	14	0	4	15	0
g39478.t1	0	0	0	0	0	0	0	0	0	0	0
g39479.t1	0	6	4	22	0	0	2	0	0	0	0
g3948.t1	0	4	0	11	0	4	1	0	0	3	2
g39480.t1	4	5	0	61	0	27	15	0	0	4	2
g39481.t1	6	60	0	8	2	6	0	0	4	12	2
g39482.t1	14	5	5	57	14	29	45	2	6	35	22
g39483.t1	6	12	4	18	0	10	55	4	28	91	81
g39484.t1	0	0	0	0	0	0	0	0	0	2	0
g39485.t1	23	13	0	24	0	11	211	4	0	10	4
g39486.t1	2	6	6	25	0	6	4	0	5	34	8
g39487.t1	0	4	0	2	0	0	2	0	0	2	2
g39488.t1	3	1	0	2	0	0	4	0	0	29	0
g39489.t1	0	29	0	4	0	0	0	0	0	0	0
g3949.t1	43	10	6	167	14	39	133	6	4	129	28
g39490.t1	1	9	0	28	4	4	51	3	0	59	10
g39491.t1	1	13	2	37	4	0	4	0	0	27	0
g39492.t1	0	0	0	0	0	0	0	0	0	0	0
g39493.t1	4	4	0	25	0	6	20	0	2	59	2
g39494.t1	0	0	0	0	0	0	0	0	0	3	0
g39495.t1	0	11	1	16	7	5	38	0	6	207	13
g39496.t1	0	0	0	0	0	0	0	0	0	0	0
g39497.t1	0	0	0	8	0	4	0	0	0	0	0
g39498.t1	32	53	12	115	12	52	178	0	2	105	4
g39499.t1	5	10	2	15	0	2	94	2	19	114	26
g395.t1	10	47	0	37	0	2	157	6	0	257	25
g3950.t1	0	49	0	0	0	5	0	0	56	1068	148
g39500.t1	11	6	1	34	0	4	51	0	0	36	0
g39501.t1	5	4	12	38	6	7	10	0	1	17	6
g39502.t1	0	0	2	41	8	29	0	0	7	128	30
g39503.t1	26	33	4	22	0	6	353	6	4	66	16
g39504.t1	7	4	7	41	2	6	59	0	2	82	14
g39505.t1	2	3	1	8	0	0	0	0	0	0	0
g39506.t1	317	211	67	702	81	232	701	25	86	953	172
g39507.t1	0	0	0	0	0	0	0	0	0	0	0
g39508.t1	0	0	0	11	0	0	4	0	0	0	0
g39509.t1	0	0	0	0	0	0	0	2	0	4	0
g3951.t1	0	0	0	0	0	0	4	0	0	0	0
g39510.t1	0	3	0	12	0	0	0	0	0	8	0
g39511.t1	48	33	6	80	19	30	55	4	17	135	28
g39512.t1	2	5	2	23	0	1	138	5	0	50	0
g39513.t1	5	0	0	20	0	0	4	0	2	8	2
g39514.t1	6	2	3	22	18	17	0	0	2	51	12
g39515.t1	0	0	0	5	0	0	0	0	0	0	0
g39516.t1	12	4	15	23	0	12	242	2	7	54	14
g39517.t1	113	54	16	132	2	22	99	4	4	185	14
g39518.t1	22	10	2	15	0	0	17	2	0	27	10
g39519.t1	74	39	10	115	40	64	236	6	31	249	52
g3952.t1	0	16	0	0	2	5	0	0	32	497	48
g39520.t1	17	7	2	65	4	17	10	0	7	12	4
g39521.t1	11	5	0	20	0	10	0	0	0	4	0
g39522.t1	0	0	0	0	0	0	0	0	0	2	0
g39523.t1	0	0	0	0	2	0	1	0	0	0	0
g39524.t1	19	7	0	18	4	4	42	0	8	85	9
g39525.t1	0	4	2	7	0	2	0	0	0	6	0
g39526.t1	0	0	0	11	0	0	6	0	34	235	46
g39527.t1	11	0	0	43	6	12	44	2	8	76	27
g39528.t1	8	10	2	55	0	42	136	0	0	23	0
g39529.t1	14	27	9	90	23	33	151	2	1	131	31
g3953.t1	57	22	18	177	12	28	86	4	16	139	38
g39530.t1	0	10	0	20	0	0	2	0	0	8	0
g39531.t1	0	0	0	0	0	0	0	0	0	12	0
g39532.t1	0	0	2	4	4	0	3	0	0	4	0
g39533.t1	16	7	7	91	12	2	39	4	6	51	8
g39534.t1	181	84	17	379	44	101	306	2	41	374	87
g39535.t1	1	2	0	9	8	6	12	0	0	8	6
g39536.t1	0	4	0	0	2	0	0	0	0	4	10
g39537.t1	0	0	0	0	0	0	0	0	0	0	0
g39538.t1	0	0	0	0	0	0	0	0	0	0	0
g39539.t1	22	10	2	29	4	2	89	2	6	39	8
g3954.t1	6	195	13	138	24	8	861	20	18	455	50
g39540.t1	31	14	8	35	8	32	42	0	10	55	20
g39541.t1	14	2	0	13	0	0	2	0	0	8	0
g39542.t1	2	0	0	0	0	0	0	0	0	0	0
g39543.t1	2	56	0	6	14	0	52	0	0	22	0
g39544.t1	19	27	10	86	40	114	237	12	22	84	16
g39545.t1	8	52	3	136	16	114	337	16	12	187	24
g39546.t1	0	2	0	0	0	0	0	0	0	0	0
g39547.t1	6	0	8	11	2	0	5	0	0	5	6
g39548.t1	27	14	6	98	6	99	17	1	0	9	4
g39549.t1	9	10	2	79	2	2	260	6	18	495	65
g3955.t1	23	19	4	34	10	2	201	4	27	358	38
g39550.t1	1	0	0	10	0	0	4	0	0	2	0
g39551.t1	16	20	6	42	4	0	5	0	0	39	0
g39552.t1	5	3	2	4	9	2	6	0	0	6	0
g39553.t1	0	11	0	8	0	2	0	0	0	3	0
g39554.t1	5	0	0	6	2	0	0	0	0	5	2
g39555.t1	5	22	6	43	6	6	39	2	20	173	42
g39556.t1	28	83	4	168	22	58	370	10	17	520	88
g39557.t1	9	7	10	101	26	61	138	4	25	208	38
g39558.t1	25	8	2	43	4	53	8	0	2	32	8
g39559.t1	0	0	2	10	0	0	0	0	0	0	0
g3956.t1	0	0	0	0	2	0	63	0	0	58	0
g39560.t1	21	6	4	23	0	0	0	0	5	16	6
g39561.t1	2	3	2	62	0	26	45	0	8	22	12
g39562.t1	11	6	3	44	22	14	36	6	6	27	10
g39563.t1	38	37	5	92	4	29	34	0	6	159	8
g39564.t1	2	19	0	16	0	2	14	0	0	45	2
g39565.t1	0	2	0	8	0	0	10	0	0	6	0
g39565.t2	13	26	4	37	2	4	145	8	8	81	6
g39566.t1	375	703	125	1525	207	736	4863	199	273	5906	927
g39567.t1	16	18	8	90	6	4	62	2	2	149	12
g39568.t1	18	55	0	33	6	0	21	0	17	175	26
g39569.t1	0	4	0	4	0	0	9	0	0	42	6
g3957.t1	167	107	24	314	59	70	163	1	37	373	90
g39570.t1	14	6	0	48	10	0	75	0	12	30	0
g39571.t1	33	6	0	16	8	8	49	2	0	24	6
g39572.t1	20	109	24	301	13	130	387	18	16	389	49
g39573.t1	0	4	0	2	0	0	0	0	0	6	0
g39574.t1	4	0	1	0	0	4	4	0	2	4	4
g39575.t1	0	0	0	0	0	0	0	0	0	0	0
g39576.t1	0	2	2	5	0	0	18	0	2	9	0
g39577.t1	3	38	0	26	19	43	92	0	10	83	8
g39578.t1	0	0	0	0	0	0	0	0	0	1	0
g39579.t1	1	0	0	6	0	0	1	0	0	6	0
g3958.t1	70	98	26	399	111	243	1358	23	27	769	98
g39580.t1	0	0	0	0	0	0	0	0	0	0	0
g39581.t1	1	0	0	5	0	0	4	1	0	3	2
g39582.t1	0	0	0	0	0	0	0	0	0	0	0
g39583.t1	0	2	0	0	4	4	0	0	0	6	0
g39584.t1	74	50	16	142	11	51	719	26	6	150	29
g39585.t1	10	8	0	43	2	0	126	11	0	62	0
g39586.t1	6	2	0	22	2	0	104	12	0	12	2
g39587.t1	21	13	0	54	6	41	35	0	4	117	10
g39588.t1	0	0	0	15	0	2	33	0	0	10	2
g39589.t1	0	0	3	6	0	0	0	0	0	6	8
g3959.t1	0	0	0	0	0	0	0	0	0	0	2
g39590.t1	3	5	0	18	2	72	4	0	0	2	2
g39591.t1	13	9	1	31	14	2	2	0	2	161	6
g39592.t1	0	0	0	0	0	0	1	0	0	0	0
g39593.t1	41	31	14	143	12	18	25	2	17	109	36
g39594.t1	0	0	0	0	0	0	0	0	0	0	0
g39595.t1	65	72	24	549	682	643	148	2	60	853	174
g39596.t1	44	113	27	292	176	116	311	7	29	971	126
g39597.t1	0	8	0	7	3	3	19	2	1	117	2
g39598.t1	77	415	116	1549	766	852	2260	58	101	4060	397
g39599.t1	32	6	2	85	30	59	100	4	6	218	36
g396.t1	10	12	2	4	0	0	38	0	2	121	4
g3960.t1	2	0	2	10	0	0	2	0	2	5	4
g39600.t1	124	65	20	278	8	55	221	4	10	283	30
g39601.t1	8	8	2	17	0	22	22	0	10	98	23
g39602.t1	4	35	0	96	6	0	70	2	2	116	20
g39603.t1	50	20	11	185	8	36	197	8	4	201	8
g39604.t1	0	4	0	15	2	16	16	0	0	33	2
g39605.t1	0	0	0	2	0	0	0	0	0	2	0
g39606.t1	179	420	92	888	17	48	3364	129	176	1906	502
g39607.t1	0	0	0	6	0	2	2	0	0	0	0
g39608.t1	0	6	42	733	46	201	557	20	47	795	171
g39609.t1	11	26	10	112	12	20	172	10	12	363	39
g3961.t1	6	9	3	10	0	12	242	2	5	28	0
g39610.t1	2	10	0	8	0	6	53	2	0	21	2
g39611.t1	0	10	0	10	0	2	26	0	0	75	6
g39612.t1	8	38	9	79	11	13	26	0	12	193	48
g39613.t1	6	16	0	16	0	2	38	0	8	45	8
g39614.t1	0	2	2	18	4	12	28	2	6	30	8
g39615.t1	21	31	8	116	50	44	423	10	14	423	40
g39616.t1	14	2	2	18	0	5	4	0	2	8	2
g39617.t1	2	0	2	28	0	0	0	0	2	37	2
g39618.t1	0	0	0	8	0	0	2	0	0	0	0
g39619.t1	5	0	0	6	0	2	28	2	0	8	2
g3962.t1	0	0	0	2	0	0	0	0	0	2	0
g39620.t1	0	53	0	10	24	4	16	4	2	2	2
g39621.t1	13	33	0	14	0	5	5	0	2	48	3
g39622.t1	0	0	0	2	0	0	0	0	0	2	0
g39623.t1	14	33	4	40	0	18	232	6	15	83	14
g39624.t1	18	6	0	18	6	2	58	0	0	78	2
g39625.t1	2	2	0	2	0	4	8	0	2	31	4
g39626.t1	2	2	2	40	28	42	21	0	0	42	8
g39627.t1	45	20	14	272	8	132	661	34	24	321	72
g39628.t1	2	20	0	19	2	0	37	0	2	16	6
g39629.t1	43	13	18	109	8	20	169	4	2	182	14
g3963.t1	4	0	0	0	0	0	0	0	0	0	0
g39630.t1	2	1	0	8	2	2	12	0	0	5	0
g39631.t1	41	19	8	264	22	78	122	4	10	177	44
g39632.t1	5	0	0	12	0	0	0	0	0	8	0
g39633.t1	2	0	0	19	4	0	24	0	0	6	0
g39634.t1	0	0	0	17	0	2	0	0	0	8	0
g39635.t1	16	12	2	12	2	4	58	0	18	57	42
g39636.t1	54	36	6	54	6	74	78	2	0	112	8
g39637.t1	5	10	2	33	12	24	9	0	6	65	8
g39638.t1	27	10	7	65	14	14	70	4	9	74	12
g39639.t1	2	2	4	17	5	2	2	0	0	4	4
g3964.t1	0	0	0	4	0	0	0	0	0	0	0
g39640.t1	2	22	2	47	0	0	141	5	0	160	0
g39641.t1	0	0	0	4	0	0	0	0	7	0	0
g39642.t1	2	2	2	13	0	0	10	1	0	9	2
g39643.t1	6	0	2	18	0	0	0	0	0	0	0
g39644.t1	71	175	88	774	198	128	1012	21	28	1336	139
g39645.t1	28	14	15	106	38	51	154	12	0	46	14
g39646.t1	0	7	0	34	0	8	24	0	2	22	4
g39647.t1	19	28	4	76	2	8	40	2	4	147	14
g39648.t1	4	113	4	117	4	8	279	4	6	822	67
g39649.t1	22	40	4	59	6	35	262	4	20	443	60
g3965.t1	2	4	0	22	6	3	12	0	0	4	0
g39650.t1	232	58	14	217	48	389	567	23	15	485	90
g39651.t1	55	31	4	172	22	20	617	14	4	412	85
g39652.t1	0	0	0	0	0	0	0	0	0	0	0
g39653.t1	62	48	11	244	16	88	487	14	10	281	50
g39654.t1	10	3	0	47	2	0	98	6	0	22	0
g39655.t1	0	0	0	4	0	0	3	0	0	2	0
g39656.t1	0	0	0	0	0	0	0	0	0	0	0
g39657.t1	0	0	0	0	0	0	0	0	0	0	0
g39658.t1	6	15	6	49	2	30	106	4	26	216	17
g39659.t1	0	2	0	8	0	10	8	0	0	16	2
g3966.t1	47	19	8	126	16	20	14	0	6	132	13
g39660.t1	2	0	2	1	0	0	5	0	0	2	0
g39661.t1	0	0	0	0	0	0	0	0	0	0	0
g39662.t1	23	13	4	95	12	17	41	0	2	69	8
g39663.t1	0	0	0	10	0	0	0	0	0	0	0
g39664.t1	18	88	17	368	94	570	416	14	24	220	39
g39665.t1	25	6	0	36	0	6	219	4	25	556	77
g39666.t1	457	471	142	1484	82	506	2386	96	112	3014	423
g39667.t1	31	10	4	42	42	10	19	4	0	62	6
g39668.t1	24	14	2	34	8	10	9	0	2	47	14
g39669.t1	8	0	1	27	8	4	44	0	2	38	8
g3967.t1	0	38	4	38	0	16	34	0	0	71	6
g39670.t1	1	2	0	2	0	0	0	0	0	2	0
g39671.t1	2	10	4	14	1	2	13	2	0	24	4
g39672.t1	31	68	0	150	18	28	228	8	0	9	0
g39673.t1	11	80	24	209	24	44	234	0	14	410	34
g39674.t1	0	11	2	9	4	2	54	0	0	29	0
g39675.t1	10	14	4	121	6	22	145	4	0	292	2
g39676.t1	4	26	0	89	0	6	355	12	2	83	18
g39676.t2	4	18	2	78	0	16	245	12	4	68	18
g39677.t1	0	0	0	2	0	0	0	0	0	3	0
g39678.t1	5	0	0	20	0	0	3	0	0	14	0
g39679.t1	4	0	0	2	0	1	0	0	0	0	0
g3968.t1	0	4	12	109	10	14	434	22	0	195	20
g39680.t1	6	4	0	8	2	2	4	0	0	20	4
g39681.t1	38	46	21	179	14	70	159	4	11	203	53
g39682.t1	0	51	4	42	0	2	0	0	0	0	2
g39683.t1	12	15	0	11	22	8	45	2	0	40	2
g39683.t2	0	0	2	0	4	0	4	0	0	0	0
g39684.t1	41	12	14	108	14	23	138	8	3	44	0
g39685.t1	24	23	3	47	0	24	71	2	4	177	27
g39686.t1	21	25	2	46	4	34	80	0	6	71	10
g39687.t1	64	17	21	203	36	109	147	6	6	218	9
g39688.t1	2	18	0	18	6	14	222	5	2	140	11
g39689.t1	2	2	2	6	2	10	6	0	0	23	4
g3969.t1	0	0	0	2	0	0	0	0	0	0	0
g39690.t1	0	0	0	0	0	0	0	0	0	0	0
g39691.t1	14	8	4	67	8	16	28	0	0	56	9
g39692.t1	5	0	2	9	0	12	12	0	0	18	4
g39693.t1	25	4	8	33	0	2	16	0	0	16	6
g39694.t1	4	8	0	47	0	3	87	4	4	36	14
g39695.t1	27	16	2	90	6	1	96	4	9	129	20
g39696.t1	51	71	22	121	12	82	577	16	0	299	16
g39697.t1	2	29	4	96	30	26	153	6	10	371	12
g39698.t1	2	2	0	14	3	5	4	0	0	14	1
g39699.t1	0	0	0	0	0	0	0	0	0	0	0
g397.t1	35	180	20	328	18	30	964	30	42	1626	130
g3970.t1	59	12	20	103	24	48	104	8	12	101	28
g39700.t1	28	36	4	91	2	8	297	6	6	55	6
g39701.t1	55	40	3	93	2	4	355	21	8	258	34
g39702.t1	25	36	2	8	10	0	36	1	18	128	14
g39703.t1	0	0	0	12	0	0	2	0	0	0	0
g39704.t1	0	0	0	13	0	25	0	0	0	45	0
g39705.t1	0	0	0	4	0	0	0	0	0	0	0
g39706.t1	0	43	0	2	0	14	0	0	0	0	0
g39707.t1	7	10	6	52	2	3	6	0	2	4	4
g39708.t1	2	0	0	3	0	0	0	0	0	0	0
g39709.t1	2	9	0	10	0	0	36	2	4	44	2
g3971.t1	26	43	27	282	89	40	334	6	98	779	157
g39710.t1	12	0	0	9	2	2	0	0	0	4	0
g39711.t1	79	2	2	20	28	42	6	0	0	60	0
g39712.t1	13	0	0	4	0	0	6	0	0	4	0
g39713.t1	5	0	0	20	2	4	11	0	0	8	2
g39714.t1	71	36	13	128	8	37	179	2	6	104	16
g39715.t1	29	20	2	53	86	108	35	0	6	104	14
g39716.t1	0	2	0	8	2	3	2	0	0	0	0
g39717.t1	0	0	0	0	0	0	0	0	0	0	0
g39718.t1	14	0	2	33	20	50	316	4	7	172	10
g39719.t1	0	2	2	4	2	4	57	0	0	21	0
g3972.t1	0	0	0	8	0	14	0	0	0	0	0
g39720.t1	14	2	16	172	132	303	42	2	4	69	12
g39721.t1	4	0	6	15	2	2	2	0	2	23	5
g39722.t1	6	56	3	132	18	111	805	19	77	729	89
g39723.t1	0	18	8	22	0	0	172	4	0	35	0
g39724.t1	19	14	4	36	8	11	8	0	2	41	6
g39725.t1	2	0	0	3	2	2	0	0	0	0	2
g39726.t1	7	0	0	26	12	12	0	0	4	4	1
g39727.t1	0	4	0	8	74	29	4	0	0	2	0
g39728.t1	2	50	0	1	0	3	8	0	0	46	2
g39729.t1	9	6	0	21	2	0	198	4	0	65	6
g3973.t1	3	2	0	10	4	8	8	4	0	22	2
g39730.t1	0	0	0	0	2	0	37	0	2	1	2
g39731.t1	0	4	0	1	0	0	2	0	0	0	0
g39732.t1	4	1	1	9	0	0	0	0	0	11	0
g39733.t1	0	1	0	5	0	6	0	0	0	1	0
g39734.t1	0	0	0	0	0	0	0	0	0	0	0
g39735.t1	29	8	0	35	2	8	75	6	4	72	8
g39736.t1	139	4	12	178	26	183	1282	69	75	404	146
g39737.t1	5	0	0	37	0	0	2	0	0	0	0
g39738.t1	1	0	0	0	0	0	0	0	0	0	2
g39739.t1	0	0	0	0	0	0	0	0	0	0	0
g3974.t1	0	4	0	15	0	14	10	0	0	0	0
g39740.t1	13	32	0	127	2	52	172	14	0	146	16
g39741.t1	0	7	0	8	0	0	71	0	0	0	0
g39742.t1	0	0	0	6	0	0	2	0	0	8	0
g39743.t1	1	43	2	15	2	17	232	6	15	138	16
g39744.t1	0	2	0	5	0	0	0	0	0	4	0
g39745.t1	169	201	117	1151	392	660	1560	53	130	2064	319
g39746.t1	0	6	0	2	2	0	34	0	0	27	8
g39747.t1	7	4	8	58	4	0	46	0	4	40	18
g39748.t1	9	27	10	147	6	16	276	12	0	192	6
g39749.t1	342	251	49	927	71	325	1691	46	32	861	135
g3975.t1	10	0	8	150	0	48	336	4	66	300	84
g39750.t1	6	0	0	10	0	2	11	0	6	16	0
g39751.t1	65	81	18	278	140	522	522	9	33	814	46
g39752.t1	25	62	14	164	4	157	247	8	2	306	42
g39753.t1	48	4	4	111	4	92	269	8	0	193	8
g39754.t1	2	0	3	4	0	0	4	0	0	0	2
g39755.t1	10	22	2	138	7	51	471	12	0	103	4
g39756.t1	9	6	0	35	0	0	36	0	0	19	2
g39757.t1	1	2	1	10	2	2	0	0	2	4	0
g39758.t1	0	0	0	0	0	0	0	0	0	0	0
g39759.t1	16	13	2	16	0	6	41	3	5	21	6
g3976.t1	37	20	4	100	36	8	118	2	14	174	36
g39760.t1	7	47	0	72	2	144	290	13	0	298	14
g39761.t1	4	22	8	31	6	2	120	8	3	71	17
g39762.t1	13	4	11	84	4	0	0	0	2	15	5
g39763.t1	2	2	0	5	0	0	4	0	0	35	7
g39764.t1	4	0	0	2	2	0	1	0	0	2	4
g39766.t1	8	0	0	12	0	2	6	0	2	14	2
g39767.t1	0	0	0	2	0	0	0	0	2	6	0
g39768.t1	6	3	0	14	2	2	6	0	0	14	0
g39769.t1	4	0	0	6	0	0	2	0	0	4	0
g3977.t1	6	15	22	155	10	29	214	4	2	364	34
g39770.t1	5	10	3	29	3	6	15	0	0	44	3
g39771.t1	39	33	2	91	10	138	99	0	32	278	30
g39772.t1	2	0	2	4	0	3	4	0	2	7	4
g39773.t1	7	0	1	6	4	22	8	0	0	6	0
g39774.t1	0	0	0	0	0	0	0	0	0	0	0
g39775.t1	0	0	2	2	0	0	2	0	0	2	0
g39776.t1	2	21	0	2	0	1	249	6	20	258	55
g39777.t1	0	8	1	7	4	0	26	0	0	29	2
g39778.t1	24	34	9	97	0	46	193	2	32	238	42
g39779.t1	13	4	0	56	0	4	2	0	0	85	6
g3978.t1	11	15	0	17	0	4	15	0	4	30	2
g39780.t1	5	0	0	20	4	2	14	0	0	62	4
g39781.t1	12	62	8	171	8	48	333	32	25	757	54
g39782.t1	11	0	4	2	0	8	14	0	0	16	0
g39783.t1	0	0	0	0	0	0	5	0	0	0	2
g39784.t1	1	2	0	0	0	0	0	0	0	6	0
g39785.t1	7	11	0	36	6	2	24	2	5	49	14
g39786.t1	0	2	0	9	0	0	0	0	0	2	0
g39787.t1	59	20	5	119	16	37	69	2	9	135	35
g39788.t1	0	0	0	0	0	0	0	0	0	0	0
g39789.t1	4	0	0	0	0	0	0	0	0	0	2
g3979.t1	191	6	4	102	26	39	188	2	22	96	64
g39790.t1	4	0	0	14	13	29	0	0	0	3	2
g39791.t1	2	12	0	33	2	0	53	0	4	25	3
g39792.t1	4	0	0	0	0	0	0	0	0	0	0
g39793.t1	0	2	0	4	0	0	0	0	2	4	0
g39794.t1	0	0	0	0	0	0	0	0	0	2	0
g39795.t1	0	0	0	0	0	0	0	0	0	2	0
g39796.t1	0	0	0	6	0	0	2	0	0	6	0
g39797.t1	0	0	0	2	0	0	2	0	0	0	0
g39798.t1	24	34	2	68	5	70	182	4	0	126	3
g39799.t1	13	26	11	85	0	8	140	4	4	129	16
g398.t1	2	0	0	14	0	0	2	0	0	2	0
g3980.t1	8	4	10	30	0	2	108	0	0	51	0
g39800.t1	15	62	10	60	8	26	34	0	8	46	18
g39801.t1	11	4	0	6	4	5	20	0	0	39	12
g39802.t1	14	14	2	48	12	2	10	0	0	24	6
g39803.t1	3	19	0	13	8	4	64	2	5	131	5
g39804.t1	1	3	0	10	64	8	12	0	0	10	10
g39805.t1	6	0	0	9	0	2	4	0	4	12	0
g39806.t1	7	0	0	0	0	0	16	0	0	2	0
g39807.t1	0	0	0	0	0	0	0	0	0	0	0
g39808.t1	0	2	0	2	0	0	0	0	0	2	2
g39809.t1	27	27	0	45	0	0	304	2	71	409	39
g3981.t1	1	0	0	3	2	2	8	0	0	0	0
g39810.t1	8	2	4	8	0	0	9	2	0	30	12
g39811.t1	0	2	0	3	0	0	0	0	10	99	17
g39812.t1	0	0	0	2	0	0	1	0	0	0	0
g39813.t1	0	0	0	38	2	25	0	0	2	12	0
g39814.t1	2	0	2	12	0	0	108	0	0	48	2
g39815.t1	3	5	4	26	6	8	13	0	0	21	2
g39816.t1	5	6	6	79	8	34	228	4	14	101	39
g39817.t1	70	0	23	344	92	38	2	0	0	0	0
g39818.t1	84	0	15	181	22	91	2	0	0	4	0
g39819.t1	1	0	0	4	0	0	2	0	0	9	0
g3982.t1	47	21	4	32	2	6	29	0	7	44	24
g39820.t1	74	65	12	125	40	29	336	10	13	154	23
g39821.t1	0	16	1	8	18	13	5	0	1	42	13
g39822.t1	23	29	3	86	136	66	58	0	0	66	6
g39823.t1	4	0	0	6	0	0	0	0	0	0	0
g39824.t1	0	0	0	4	2	5	2	0	0	5	0
g39825.t1	0	4	0	0	0	0	0	0	0	0	0
g39826.t1	6	6	0	12	2	18	43	0	0	0	0
g39827.t1	0	0	0	0	0	0	0	0	0	0	0
g39828.t1	4	0	0	2	0	0	11	0	0	4	0
g39829.t1	0	0	0	0	0	0	8	0	0	4	0
g3983.t1	67	16	19	128	8	68	118	0	15	194	24
g39830.t1	0	0	0	14	2	0	0	0	0	10	6
g39831.t1	11	22	0	44	0	40	53	4	8	192	26
g39832.t1	5	0	0	9	2	2	1	0	1	0	5
g39833.t1	0	0	0	4	0	4	0	0	0	2	0
g39834.t1	10	113	6	66	6	29	422	10	26	448	75
g39835.t1	19	14	7	25	18	22	44	0	4	93	2
g39836.t1	22	24	16	120	12	24	274	12	0	215	28
g39837.t1	0	0	0	8	0	0	0	0	0	0	0
g39838.t1	53	38	10	199	26	36	218	6	8	321	29
g39839.t1	0	0	2	3	0	4	2	0	0	4	0
g3984.t1	0	0	0	0	2	0	2	0	2	0	0
g39840.t1	10	33	2	34	0	4	4	0	0	16	2
g39841.t1	0	5	0	10	8	27	10	0	0	15	2
g39842.t1	3	12	0	17	2	4	6	2	0	20	0
g39843.t1	2	12	2	14	8	14	80	2	12	14	14
g39844.t1	4	10	0	12	0	8	57	4	0	7	0
g39845.t1	0	0	0	0	0	0	0	0	0	0	0
g39846.t1	6	16	5	48	0	44	145	6	0	56	8
g39847.t1	6	4	0	9	0	4	6	0	0	12	1
g39848.t1	0	0	0	15	11	0	0	0	0	4	0
g39849.t1	0	0	0	2	0	0	0	0	0	0	0
g3985.t1	3	6	4	34	6	2	16	2	0	16	0
g39850.t1	0	114	0	24	0	0	2	2	0	0	0
g39851.t1	2	0	0	6	0	0	0	0	0	77	4
g39852.t1	15	124	2	123	145	50	150	4	16	536	25
g39853.t1	9	8	0	18	0	8	4	0	4	16	4
g39854.t1	10	8	4	41	6	2	54	0	0	28	2
g39855.t1	0	3	0	19	0	0	0	0	1	13	0
g39856.t1	5	18	6	43	2	12	116	4	0	137	2
g39857.t1	0	0	0	0	0	0	0	0	0	0	0
g39858.t1	5	2	0	24	4	27	18	0	0	6	0
g39859.t1	17	2	0	18	4	10	97	0	1	95	16
g3986.t1	41	20	31	246	48	141	401	14	13	347	51
g39860.t1	0	0	0	6	0	0	0	0	0	4	0
g39861.t1	129	260	29	530	71	462	309	8	41	2028	146
g39862.t1	176	69	14	352	30	82	350	12	8	432	62
g39863.t1	105	74	23	255	28	52	139	3	48	443	94
g39864.t1	2	0	0	9	0	0	0	0	0	0	0
g39865.t1	0	0	0	0	0	4	5	0	0	4	0
g39866.t1	0	0	0	2	0	0	10	0	0	0	0
g39867.t1	2	21	0	20	0	4	46	0	4	62	6
g39868.t1	1	0	0	15	14	0	50	0	0	82	7
g39869.t1	33	30	0	41	6	0	187	2	4	345	20
g3987.t1	41	14	0	0	0	0	0	0	2	6	2
g39870.t1	0	0	0	0	0	0	0	0	0	0	2
g39871.t1	14	2	4	47	5	6	0	0	1	44	5
g39872.t1	2	2	0	4	0	0	24	2	0	6	0
g39873.t1	64	56	4	71	16	30	41	2	4	54	12
g39874.t1	0	11	0	4	0	2	68	0	0	34	0
g39875.t1	48	18	11	97	8	41	27	0	10	57	8
g39876.t1	22	19	10	78	39	10	128	2	9	102	31
g39877.t1	0	174	2	56	2	0	161	1	0	16	0
g39878.t1	0	88	0	7	0	8	42	1	0	40	0
g39879.t1	3	0	0	0	0	0	0	0	0	4	0
g3988.t1	11	19	2	30	2	2	4	0	2	46	14
g39880.t1	0	0	0	2	0	0	0	0	0	0	0
g39881.t1	0	0	0	6	0	0	8	0	0	36	2
g39882.t1	0	0	0	0	0	0	0	0	0	0	0
g39883.t1	92	48	32	338	22	208	363	6	43	775	97
g39884.t1	0	11	3	26	0	0	68	5	11	110	17
g39885.t1	0	10	10	24	0	12	102	2	21	95	12
g39886.t1	0	7	1	27	2	0	38	0	0	19	1
g39887.t1	0	2	0	4	0	0	0	0	0	0	0
g39888.t1	3	47	28	255	16	8	223	7	4	386	31
g39889.t1	0	19	2	11	0	0	10	0	2	47	5
g3989.t1	88	58	20	243	16	79	225	8	19	292	59
g39890.t1	5	13	0	2	0	2	27	0	0	54	0
g39891.t1	16	6	10	107	0	111	213	4	2	79	0
g39892.t1	74	228	45	804	28	117	890	10	57	1432	133
g39893.t1	12	5	0	25	8	4	11	0	0	18	2
g39894.t1	22	10	6	80	4	38	147	5	10	76	23
g39895.t1	3	9	4	95	0	39	17	0	0	23	2
g39896.t1	38	75	4	52	0	14	24	0	0	47	15
g39897.t1	8	1	2	27	0	0	21	0	0	43	6
g39899.t1	13	2	4	52	0	8	28	0	0	36	4
g399.t1	4	0	0	8	0	0	1	0	2	17	0
g3990.t1	46	18	4	110	14	10	101	8	2	221	22
g39900.t1	24	70	2	8	0	4	2	0	0	28	0
g39901.t1	0	2	0	4	0	0	17	0	0	8	2
g39902.t1	2	1	0	0	0	0	4	0	0	13	0
g39903.t1	130	97	34	517	176	491	555	12	76	541	190
g39904.t1	73	34	12	144	12	26	381	10	18	455	67
g39905.t1	2	0	0	10	0	0	6	0	4	1	6
g39906.t1	4	0	4	20	0	10	25	0	0	24	2
g39907.t1	2	4	0	18	2	0	6	0	0	6	8
g39908.t1	46	84	8	128	6	70	430	22	20	566	42
g39909.t1	36	6	6	79	6	21	707	20	8	401	38
g3991.t1	103	432	18	208	0	17	700	16	32	833	120
g39910.t1	10	0	4	8	0	6	35	0	0	8	4
g39911.t1	0	0	0	0	0	0	0	0	0	0	0
g39912.t1	0	0	0	2	0	0	0	0	0	0	0
g39913.t1	84	73	14	166	4	49	442	20	25	368	70
g39914.t1	6	2	0	14	2	8	7	0	2	8	0
g39915.t1	4	2	0	16	0	2	0	0	0	18	0
g39916.t1	0	0	0	0	0	0	0	0	0	0	0
g39917.t1	4	6	0	9	0	7	1	0	0	9	2
g39918.t1	0	3	0	2	0	0	0	0	0	4	4
g39919.t1	0	0	0	0	0	0	2	0	0	12	2
g3992.t1	2	76	1	15	10	13	6	2	4	6	0
g39920.t1	6	4	2	25	0	16	0	0	4	16	5
g39921.t1	0	0	0	10	0	0	0	0	5	18	10
g39922.t1	0	0	0	3	0	0	2	0	0	2	0
g39923.t1	0	0	2	16	2	0	2	0	5	24	9
g39924.t1	0	0	2	0	0	0	0	0	0	0	0
g39925.t1	2	0	0	8	0	0	0	0	0	0	0
g39926.t1	4	34	0	0	2	0	23	0	0	16	0
g39927.t1	15	9	6	41	2	10	14	0	8	121	17
g39928.t1	26	868	22	288	56	22	1131	27	64	1656	152
g39929.t1	0	0	0	2	0	0	6	0	0	4	2
g3993.t1	2	12	0	8	0	0	20	0	0	6	0
g39930.t1	0	0	0	6	0	0	0	0	0	0	0
g39931.t1	3	0	2	15	0	2	0	0	0	0	0
g39932.t1	0	0	0	0	0	0	4	0	0	0	0
g39933.t1	0	0	0	0	0	0	0	0	0	12	0
g39934.t1	47	50	25	203	2	123	532	12	42	713	104
g39935.t1	9	3	2	31	4	7	35	0	8	88	14
g39936.t1	3	3	2	44	0	34	80	0	3	96	20
g39937.t1	0	0	0	0	0	0	0	0	0	2	0
g39938.t1	0	0	0	0	0	0	0	0	0	0	0
g39939.t1	0	0	0	0	0	0	0	0	0	0	0
g3994.t1	20	75	10	189	6	26	336	8	3	310	18
g39940.t1	7	13	2	38	2	20	11	0	0	2	2
g39941.t1	0	0	0	10	0	4	0	0	0	0	0
g39942.t1	335	447	144	1832	616	755	1477	42	80	1705	303
g39943.t1	0	1	0	0	0	0	0	0	0	2	0
g39944.t1	2	4	0	35	0	38	39	0	8	117	10
g39945.t1	0	0	0	22	2	0	0	0	0	15	0
g39946.t1	6	28	2	108	4	77	226	11	7	138	11
g39947.t1	2	56	3	90	0	39	214	17	11	128	17
g39948.t1	0	0	2	5	0	3	0	0	6	44	7
g39949.t1	3	3	2	10	0	3	2	0	20	89	13
g3995.t1	0	2	2	0	0	0	0	0	0	2	0
g39950.t1	2	0	0	6	0	0	0	0	2	4	0
g39951.t1	135	37	18	320	36	170	476	16	42	669	122
g39952.t1	25	9	4	112	18	6	22	2	26	90	12
g39953.t1	4	4	0	23	2	8	16	0	3	15	2
g39954.t1	0	0	0	0	0	0	0	0	0	0	0
g39955.t1	45	590	47	866	24	346	1770	75	152	3175	472
g39956.t1	2	34	0	0	8	2	0	0	0	0	0
g39957.t1	0	2	0	4	0	0	0	0	0	0	0
g39958.t1	15	0	2	53	4	32	40	4	8	78	12
g39959.t1	0	0	0	0	0	0	0	0	0	0	0
g3996.t1	66	65	28	254	40	102	255	13	60	388	131
g39960.t1	0	2	0	2	0	0	0	0	0	2	0
g39961.t1	3	6	0	4	0	0	0	0	0	0	2
g39962.t1	81	62	16	196	21	40	169	0	38	266	54
g39963.t1	4	5	0	23	0	2	4	0	0	31	1
g39964.t1	36	6	2	36	6	18	67	0	14	58	37
g39965.t1	0	0	0	8	0	0	2	0	0	6	0
g39966.t1	14	4	11	102	2	184	210	8	2	117	3
g39967.t1	3	4	2	10	2	0	0	0	0	23	0
g39968.t1	16	2	2	20	0	0	6	0	0	5	0
g39969.t1	4	2	2	0	0	0	0	0	7	67	4
g3997.t1	0	2	0	11	0	0	12	0	0	15	0
g39970.t1	5	2	1	2	0	4	7	0	0	9	3
g39971.t1	381	93	38	754	16	68	3592	80	74	1514	314
g39972.t1	7	2	1	67	0	0	32	2	6	51	9
g39973.t1	2	1	0	16	0	14	98	4	0	58	0
g39974.t1	1	2	0	4	0	0	4	0	0	0	0
g39975.t1	67	74	18	183	8	2	167	10	20	267	90
g39976.t1	0	0	0	2	0	0	0	0	0	0	0
g39977.t1	2	0	0	32	0	2	8	0	0	80	6
g39978.t1	6	2	0	3	0	6	3	0	0	18	2
g39979.t1	8	11	3	80	0	16	69	2	17	214	59
g3998.t1	0	4	0	5	0	0	38	0	6	54	4
g39980.t1	0	2	0	0	0	0	20	0	6	2	10
g39981.t1	0	2	0	0	0	0	38	0	0	12	0
g39982.t1	215	196	46	737	68	229	800	22	95	1900	285
g39983.t1	0	19	2	13	10	2	69	6	0	131	10
g39984.t1	20	35	10	320	20	129	266	12	15	706	22
g39985.t1	11	0	0	9	0	0	0	0	0	52	0
g39986.t1	12	12	4	70	4	22	48	0	8	103	13
g39987.t1	32	34	2	114	10	144	16	2	0	172	10
g39988.t1	68	29	13	128	12	138	19	0	2	107	15
g39989.t1	12	8	15	165	0	0	180	4	11	107	11
g3999.t1	15	6	6	28	2	12	98	2	16	93	16
g39990.t1	39	75	23	198	31	82	307	16	10	929	42
g39991.t1	6	18	4	106	8	53	268	10	0	99	6
g39992.t1	0	2	0	6	0	0	27	0	0	11	7
g39993.t1	6	15	1	6	2	4	63	2	0	45	7
g39994.t1	17	13	6	52	8	6	101	2	18	90	15
g39995.t1	10	14	0	79	4	0	16	0	0	19	0
g39996.t1	11	11	3	26	2	5	13	0	1	21	2
g39997.t1	4	0	4	11	0	0	4	0	0	9	0
g39998.t1	9	0	0	6	2	2	9	1	0	14	0
g39999.t1	26	19	4	42	32	0	78	2	6	108	16
g4.t1	8	6	2	368	2	8	55	16	8	174	40
g40.t1	4	7	0	4	0	2	7	0	0	27	17
g400.t1	0	0	0	0	0	0	2	0	0	0	2
g4000.t1	0	0	0	0	0	0	0	0	0	1	0
g40000.t1	3	0	0	12	0	0	0	0	0	2	2
g40001.t1	0	2	0	0	0	0	6	0	0	2	0
g40002.t1	0	0	0	0	0	0	2	0	0	0	0
g40003.t1	2	0	0	23	2	34	83	1	2	15	25
g40004.t1	2	1	4	14	4	8	3	2	0	11	2
g40005.t1	26	8	10	136	4	13	79	2	0	24	3
g40006.t1	0	0	0	2	0	0	5	0	0	0	0
g40007.t1	150	546	29	535	37	213	4213	168	77	1683	349
g40008.t1	21	9	20	199	34	148	121	4	30	278	55
g40008.t2	34	12	26	332	66	211	166	10	41	558	129
g40009.t1	0	0	0	6	0	0	0	0	0	0	2
g4001.t1	0	3	0	0	2	0	0	0	0	1	0
g40010.t1	0	15	0	22	2	16	105	4	10	60	24
g40011.t1	134	77	37	476	50	415	810	16	79	1117	159
g40012.t1	0	0	0	0	0	0	1	0	0	2	0
g40013.t1	54	46	28	318	42	168	151	2	36	638	76
g40014.t1	0	0	0	0	0	0	0	0	0	12	0
g40015.t1	0	21	5	53	4	21	26	0	6	59	13
g40016.t1	0	4	0	4	0	0	0	0	3	19	10
g40017.t1	10	29	6	143	22	59	45	6	0	216	18
g40018.t1	5	2	0	10	0	0	5	0	2	5	0
g40019.t1	4	6	0	12	2	4	1	0	3	25	5
g4002.t1	12	26	8	60	12	8	145	4	0	97	8
g40020.t1	146	81	20	305	42	215	706	21	63	440	148
g40021.t1	5	12	0	35	14	25	12	0	0	6	8
g40022.t1	0	0	0	0	0	0	0	0	0	0	0
g40023.t1	6	58	6	113	4	6	323	8	23	499	54
g40024.t1	0	0	0	2	0	0	0	0	0	0	0
g40025.t1	40	26	8	88	2	11	27	0	23	86	25
g40026.t1	15	14	2	21	0	4	26	0	2	75	21
g40027.t1	32	21	4	93	5	53	41	2	10	87	29
g40028.t1	7	0	0	12	0	0	5	0	0	19	2
g40029.t1	0	0	0	0	0	0	0	0	0	2	4
g4003.t1	0	0	0	1	0	0	0	0	0	0	0
g40030.t1	0	4	0	0	0	0	0	0	0	2	0
g40031.t1	0	0	0	2	0	0	0	0	0	0	0
g40032.t1	0	6	0	4	0	0	0	0	0	0	2
g40033.t1	0	0	0	0	0	0	0	0	0	6	0
g40034.t1	161	245	125	1743	588	1572	2034	74	112	2438	296
g40035.t1	1	0	0	7	0	0	2	0	2	27	6
g40036.t1	4	4	3	45	2	0	0	0	2	4	0
g40037.t1	2	14	2	32	0	8	2	0	0	88	8
g40038.t1	20	22	6	72	10	50	20	0	6	75	16
g40039.t1	1	0	0	0	0	0	0	0	0	0	0
g4004.t1	0	0	0	0	0	0	2	0	0	0	0
g40040.t1	0	0	0	22	0	0	0	0	0	12	0
g40041.t1	5	3	6	18	6	6	2	0	2	16	0
g40042.t1	10	16	9	71	4	8	23	0	8	35	1
g40043.t1	0	18	0	0	0	0	0	0	0	0	0
g40044.t1	0	0	0	0	0	0	0	0	0	3	2
g40045.t1	0	0	0	0	0	0	2	0	0	9	0
g40046.t1	0	0	0	0	0	0	0	0	0	0	0
g40047.t1	0	234	0	2	10	2	14	6	2	8	4
g40048.t1	2	0	0	8	8	12	26	0	3	95	29
g40048.t2	3	0	2	10	8	20	10	2	7	118	18
g40049.t1	8	214	30	281	6	128	835	40	86	1285	259
g4005.t1	0	0	0	0	0	0	2	0	0	0	2
g40050.t1	8	46	0	30	2	0	0	0	4	16	6
g40051.t1	4	0	0	14	0	0	0	0	0	8	4
g40052.t1	1	0	0	4	0	0	6	0	0	0	0
g40053.t1	168	859	94	1264	66	172	4617	211	436	4807	978
g40054.t1	0	0	0	2	0	0	5	0	0	8	6
g40055.t1	20	7	24	214	30	113	203	10	20	119	19
g40056.t1	0	0	2	8	0	0	12	0	0	0	0
g40057.t1	0	1	0	5	2	0	0	2	0	13	0
g40058.t1	0	0	2	2	0	0	0	0	0	2	0
g40059.t1	2	2	2	9	0	4	4	0	6	7	6
g4006.t1	4	12	0	64	6	4	90	2	0	45	2
g40060.t1	25	17	0	20	10	0	85	4	11	221	17
g40061.t1	33	18	0	35	14	42	58	0	8	144	24
g40062.t1	4	0	0	0	0	0	0	0	0	6	0
g40063.t1	0	0	0	7	0	20	21	0	0	13	0
g40064.t1	6	0	0	6	0	0	0	0	0	7	0
g40065.t1	0	2	0	11	0	0	0	0	0	2	0
g40066.t1	2	2	2	27	0	12	39	2	2	17	0
g40067.t1	4	0	0	10	0	10	0	0	0	6	2
g40068.t1	65	118	14	116	4	10	366	4	14	693	101
g40069.t1	55	4	10	153	29	84	139	4	2	79	14
g4007.t1	21	35	6	103	104	4	371	4	26	238	21
g40070.t1	0	0	0	27	0	0	0	2	0	3	3
g40071.t1	15	41	22	313	2	140	290	13	16	163	23
g40072.t1	2	0	0	1	0	0	0	0	0	0	2
g40073.t1	2	4	0	8	0	2	6	0	2	12	0
g40074.t1	4	0	0	10	0	30	58	2	0	2	0
g40075.t1	0	0	2	6	0	0	0	0	0	2	0
g40076.t1	0	0	0	6	0	0	0	0	0	1	2
g40077.t1	0	0	2	2	0	4	3	0	0	11	2
g40078.t1	0	0	0	2	0	0	0	0	0	0	0
g40079.t1	25	13	4	45	10	17	40	2	2	24	15
g4008.t1	4	8	2	7	0	0	140	4	2	27	2
g40080.t1	0	0	0	0	0	0	0	0	0	0	0
g40081.t1	0	0	2	4	0	0	2	0	0	3	0
g40082.t1	6	8	0	26	2	2	166	4	8	63	8
g40083.t1	6	48	8	209	4	83	524	12	0	442	18
g40084.t1	0	0	2	4	0	0	0	0	0	0	0
g40085.t1	0	0	0	0	0	0	0	0	0	4	2
g40086.t1	22	0	0	20	3	0	18	0	4	122	8
g40087.t1	2	0	2	10	0	0	4	0	0	2	2
g40088.t1	0	0	0	0	0	0	0	0	4	40	2
g40089.t1	0	1	1	15	0	2	3	0	0	10	0
g4009.t1	0	4	4	9	0	2	2	0	2	22	4
g40090.t1	4	4	2	36	14	25	93	4	0	64	6
g40091.t1	2	9	2	0	2	0	60	0	0	14	8
g40092.t1	2	8	8	34	0	16	19	0	0	70	5
g40093.t1	0	0	0	0	0	0	0	0	0	0	0
g40094.t1	11	17	5	78	5	9	63	3	0	36	0
g40095.t1	0	0	0	4	0	0	0	0	0	5	2
g40096.t1	0	12	7	11	0	5	4	0	4	7	0
g40097.t1	6	14	0	14	6	0	246	2	0	49	4
g40098.t1	2	2	2	8	4	0	0	0	0	15	0
g40099.t1	0	0	0	6	0	0	0	0	0	0	0
g401.t1	0	6	0	16	0	0	27	0	0	33	0
g4010.t1	0	6	2	10	2	3	14	0	0	18	4
g40100.t1	4	84	0	16	0	2	15	0	0	125	2
g40101.t1	2	0	0	2	2	4	2	0	0	0	0
g40102.t1	0	0	0	16	0	2	20	0	0	2	0
g40103.t1	2	4	0	2	0	2	0	0	0	4	0
g40104.t1	2	0	0	2	0	0	0	0	0	0	0
g40105.t1	2	0	0	0	0	0	0	0	0	0	0
g40106.t1	68	45	16	154	13	35	252	4	13	234	49
g40107.t1	21	12	10	92	16	24	48	2	6	81	22
g40108.t1	1	0	4	28	0	0	2	0	0	6	0
g40109.t1	4	4	0	13	0	2	10	0	0	13	5
g4011.t1	2	2	4	39	2	0	32	0	8	64	9
g40110.t1	0	5	0	0	2	0	8	0	0	0	0
g40111.t1	0	0	0	4	0	0	0	0	0	7	0
g40112.t1	0	0	0	6	0	0	0	0	0	12	0
g40113.t1	0	2	0	10	12	4	42	0	2	35	4
g40114.t1	6	35	4	70	28	51	162	4	0	58	2
g40115.t1	3	2	0	10	0	2	8	0	0	2	0
g40116.t1	0	0	0	0	0	0	0	0	0	0	0
g40117.t1	0	2	0	0	0	0	0	0	0	0	0
g40118.t1	30	13	15	128	18	45	230	9	42	230	104
g40119.t1	0	0	0	16	0	0	0	0	0	0	0
g4012.t1	0	0	0	0	0	0	4	0	0	8	2
g40120.t1	5	0	0	4	0	0	0	0	0	0	0
g40121.t1	120	74	39	584	46	340	701	26	129	1041	209
g40122.t1	0	0	0	5	2	0	0	0	0	0	0
g40123.t1	0	0	0	29	2	0	24	0	0	41	2
g40124.t1	0	0	0	0	0	0	0	0	0	0	0
g40125.t1	10	24	2	26	3	26	369	6	6	151	18
g40126.t1	0	0	0	8	5	0	0	0	0	0	0
g40127.t1	10	23	8	174	39	145	1024	30	20	337	32
g40128.t1	2	4	2	20	10	16	21	0	0	14	0
g40129.t1	2	0	0	0	0	0	4	0	0	8	8
g4013.t1	34	58	32	246	531	401	445	4	12	270	27
g40130.t1	0	0	0	0	0	0	1	0	0	0	0
g40131.t1	10	4	3	14	2	2	4	0	0	23	2
g40132.t1	22	9	2	26	10	0	8	0	0	62	4
g40133.t1	2130	520	271	3564	175	858	7851	345	698	9615	1541
g40134.t1	525	322	71	706	109	226	692	23	78	943	187
g40135.t1	0	0	0	0	0	0	0	0	0	0	0
g40136.t1	0	1	0	0	0	0	0	0	0	0	0
g40137.t1	38	30	3	113	6	111	127	2	10	168	10
g40138.t1	0	1	0	4	0	0	0	0	0	2	0
g40139.t1	0	0	0	0	0	0	0	0	0	0	0
g4014.t1	0	6	0	6	0	0	50	2	0	14	0
g40140.t1	2	2	0	4	0	0	0	0	0	2	0
g40141.t1	1	0	2	24	2	4	0	0	1	29	4
g40142.t1	0	0	2	4	0	0	16	0	0	0	0
g40143.t1	6	4	0	30	2	13	10	0	0	98	5
g40144.t1	502	504	135	1765	135	826	1917	43	173	4155	553
g40144.t2	526	493	147	1931	152	838	1974	41	173	4192	540
g40145.t1	5	2	6	11	0	4	11	0	3	23	0
g40146.t1	0	2	0	2	0	0	0	0	0	4	0
g40147.t1	0	0	4	19	0	2	4	0	0	19	0
g40148.t1	22	16	6	32	37	16	64	2	8	153	23
g40149.t1	17	169	3	159	20	124	756	34	20	573	70
g4015.t1	308	1288	223	2052	154	566	3283	135	234	4444	782
g40150.t1	0	2	0	2	2	0	20	0	0	2	0
g40151.t1	13	7	2	20	6	28	14	0	2	39	10
g40152.t1	0	0	0	1	0	0	0	0	0	0	0
g40153.t1	8	2	0	2	0	0	0	0	0	2	2
g40154.t1	132	208	91	1358	14	219	2436	111	70	2245	254
g40155.t1	187	206	78	792	107	867	1633	62	79	1752	169
g40156.t1	0	2	0	7	2	0	5	0	0	12	0
g40157.t1	4	0	4	36	2	26	12	2	4	86	0
g40158.t1	0	6	0	4	0	2	344	12	0	77	3
g40159.t1	24	42	8	146	14	72	121	3	31	364	45
g4016.t1	2	4	0	35	0	2	159	6	15	40	14
g40160.t1	20	36	3	96	2	0	304	10	15	184	9
g40161.t1	41	6	0	24	0	0	0	0	0	30	8
g40162.t1	139	14	2	83	6	13	8	0	14	497	79
g40163.t1	0	0	2	22	0	0	0	0	0	0	0
g40164.t1	25	14	4	63	0	15	229	2	8	178	18
g40165.t1	0	10	0	4	0	35	33	0	0	0	0
g40166.t1	0	0	0	0	0	0	0	0	0	0	2
g40167.t1	0	0	0	0	0	0	0	0	0	0	0
g40168.t1	2	2	0	0	0	2	2	0	0	2	0
g40169.t1	7	8	7	61	2	23	16	0	4	44	20
g4017.t1	159	71	86	1079	4	522	725	12	40	1116	128
g40170.t1	74	47	10	205	23	157	153	0	9	230	43
g40171.t1	2	0	0	12	0	0	83	6	0	0	0
g40172.t1	0	2	2	9	0	0	2	0	0	4	0
g40173.t1	0	0	0	2	0	0	0	0	0	0	0
g40174.t1	45	150	24	338	14	125	743	16	32	486	82
g40175.t1	0	0	0	0	0	0	0	0	0	0	0
g40176.t1	60	61	19	218	26	118	91	1	4	216	34
g40177.t1	10	32	0	59	0	4	55	2	7	173	26
g40178.t1	7	6	0	18	0	14	48	0	0	27	0
g40179.t1	28	50	14	224	8	122	211	4	6	385	8
g4018.t1	0	2	2	0	0	0	0	0	0	10	0
g40180.t1	2	0	0	1	0	0	0	0	0	0	0
g40181.t1	4	0	0	9	0	0	0	0	0	16	2
g40182.t1	19	12	2	27	0	15	11	0	0	34	8
g40183.t1	6	0	0	2	0	0	0	0	0	0	0
g40184.t1	2	0	0	2	0	0	4	0	0	5	0
g40185.t1	7	2	4	21	0	4	0	0	0	2	0
g40186.t1	151	229	79	1052	44	404	1349	38	200	2592	348
g40187.t1	0	0	0	0	0	0	0	0	0	0	0
g40188.t1	0	4	0	8	4	2	4	0	0	5	2
g40189.t1	3	0	0	1	0	0	0	0	0	12	0
g4019.t1	9	5	15	42	2	10	25	0	2	37	6
g40190.t1	25	20	0	21	0	2	23	3	10	26	6
g40191.t1	0	0	2	2	0	0	0	0	0	8	0
g40192.t1	0	0	0	0	0	0	2	0	0	8	0
g40193.t1	3	6	0	29	0	0	37	2	0	85	6
g40194.t1	5	7	2	7	0	4	21	0	2	20	0
g40195.t1	8	4	0	18	6	17	2	0	0	5	2
g40196.t1	68	120	38	305	9	122	691	16	22	645	107
g40197.t1	13	564	25	657	20	111	1373	36	211	3842	466
g40198.t1	37	42	20	202	50	61	382	8	8	257	37
g40199.t1	2	2	0	6	0	2	0	0	0	2	0
g402.t1	0	0	4	53	0	4	6	2	0	40	6
g4020.t1	0	0	0	1	0	0	2	0	0	0	0
g40200.t1	0	0	0	2	8	0	0	0	0	19	0
g40201.t1	5	9	9	41	4	20	300	8	16	135	32
g40202.t1	3	33	4	114	14	63	1089	35	59	793	93
g40203.t1	7	0	0	4	0	0	0	0	3	2	0
g40204.t1	4	13	0	7	0	2	0	0	2	23	0
g40205.t1	2	0	0	2	2	0	8	0	0	0	0
g40206.t1	42	33	14	104	10	52	123	0	8	125	24
g40207.t1	18	17	0	24	0	2	138	2	4	112	6
g40208.t1	512	142	53	641	84	491	3597	121	60	1298	179
g40209.t1	25	8	4	37	6	41	197	6	2	97	34
g4021.t1	1	2	6	18	0	0	69	6	0	36	2
g40210.t1	13	56	18	157	16	94	82	6	3	52	2
g40211.t1	8	16	4	96	0	6	40	0	0	61	2
g40212.t1	7	2	0	2	2	4	4	0	0	5	3
g40213.t1	0	4	2	27	8	2	22	2	4	13	6
g40214.t1	72	26	13	108	18	34	83	0	34	161	45
g40215.t1	0	0	2	2	0	0	0	0	0	0	0
g40216.t1	0	0	1	1	0	1	0	0	0	0	0
g40217.t1	10	5	2	35	4	4	0	0	0	50	0
g40218.t1	0	0	0	0	0	0	0	0	0	4	0
g40219.t1	15	26	8	83	16	61	104	2	2	559	21
g4022.t1	4	38	0	6	26	0	0	0	0	9	0
g40220.t1	0	8	0	6	0	0	0	0	8	14	8
g40221.t1	0	7	2	24	6	20	23	0	0	48	0
g40222.t1	0	4	2	6	0	2	28	2	4	28	11
g40223.t1	6	22	2	8	4	4	16	0	0	21	2
g40224.t1	8	2	0	17	0	0	341	12	2	8	8
g40225.t1	27	14	0	81	0	22	97	2	1	72	13
g40226.t1	0	15	0	0	2	0	0	0	0	0	0
g40227.t1	0	2	0	6	0	0	0	0	0	22	0
g40228.t1	20	2	2	4	0	5	32	0	5	8	14
g40229.t1	0	0	0	0	0	0	0	0	0	1	0
g4023.t1	30	77	4	64	2	50	663	10	57	545	80
g40230.t1	2	97	13	189	131	139	244	16	8	727	38
g40231.t1	0	0	0	4	0	0	0	0	0	1	0
g40232.t1	2	8	0	15	0	4	95	0	2	10	9
g40233.t1	0	0	0	0	0	0	9	0	0	0	0
g40234.t1	8	4	0	49	8	0	44	0	0	10	0
g40235.t1	8	12	0	41	10	0	10	0	0	12	0
g40236.t1	61	33	8	143	16	8	98	2	17	193	38
g40237.t1	1	0	0	0	0	0	0	0	0	0	0
g40238.t1	0	0	0	2	0	0	0	0	0	0	0
g40239.t1	53	32	15	130	11	42	83	0	6	151	16
g4024.t1	83	115	34	619	8	183	945	18	57	1017	137
g40240.t1	6	0	4	2	0	0	0	0	0	0	2
g40241.t1	2	0	0	9	0	0	2	0	0	6	11
g40242.t1	0	0	0	6	2	0	2	0	0	0	0
g40243.t1	28	25	5	93	178	8	34	0	2	119	6
g40244.t1	53	45	22	144	22	53	182	4	26	277	65
g40245.t1	0	0	0	4	0	0	0	0	0	0	0
g40247.t1	10	10	5	71	6	6	91	0	6	68	8
g40248.t1	4	3	0	45	2	27	26	0	4	27	4
g40249.t1	17	16	5	134	11	44	27	0	4	85	14
g4025.t1	0	0	0	5	0	0	0	0	0	17	0
g40250.t1	122	62	28	335	58	151	64	5	13	231	22
g40251.t1	0	0	0	0	0	0	0	0	0	0	0
g40252.t1	0	0	0	0	0	0	0	0	0	0	0
g40253.t1	0	13	0	0	0	0	0	0	2	0	0
g40254.t1	160	83	28	290	22	57	383	1	42	503	83
g40255.t1	8	35	4	71	10	63	310	5	18	584	61
g40256.t1	7	0	6	87	5	14	6	0	4	24	6
g40257.t1	0	10	0	26	2	8	129	10	0	4	0
g40258.t1	0	0	0	0	0	0	0	0	0	0	0
g40259.t1	7	8	4	27	0	0	4	0	0	0	0
g4026.t1	7	4	0	4	0	20	0	0	0	5	0
g40260.t1	9	16	6	49	0	0	0	0	0	4	0
g40261.t1	8	0	0	0	2	0	0	0	0	2	0
g40262.t1	46	66	19	276	60	134	411	10	2	62	15
g40262.t2	54	33	6	257	40	105	433	8	6	38	10
g40263.t1	32	19	6	87	8	36	75	3	4	85	7
g40264.t1	2	0	0	2	0	0	8	0	0	17	0
g40265.t1	2	1	0	30	0	36	8	0	8	84	20
g40266.t1	0	4	2	31	4	0	43	2	0	58	2
g40267.t1	0	0	1	2	0	0	2	0	0	5	0
g40268.t1	21	42	11	185	0	14	102	0	14	216	40
g40269.t1	75	59	8	301	45	89	131	0	8	298	25
g4027.t1	2	0	0	18	0	3	22	0	0	4	2
g40270.t1	20	13	5	80	4	22	61	0	2	51	4
g40271.t1	2	33	10	79	6	96	36	2	4	71	22
g40272.t1	11	154	14	275	12	128	410	6	4	153	24
g40273.t1	4	0	0	4	0	2	0	0	2	7	0
g40274.t1	4	23	4	77	4	6	1114	38	19	416	60
g40275.t1	0	0	0	0	0	0	0	0	0	2	0
g40276.t1	1	0	0	2	0	0	2	0	0	3	2
g40277.t1	8	12	2	20	16	8	24	2	0	52	0
g40278.t1	7	2	0	5	0	1	6	0	0	8	0
g40279.t1	10	28	2	102	16	167	101	4	4	262	20
g4028.t1	0	0	0	7	0	0	0	0	0	6	2
g40280.t1	37	166	14	401	50	148	1393	44	45	1079	93
g40280.t2	12	152	22	320	56	153	1036	30	45	976	109
g40281.t1	2	12	0	2	0	2	19	0	2	29	12
g40282.t1	6	20	6	166	2	93	245	6	9	94	13
g40283.t1	0	8	3	22	2	0	34	0	0	14	0
g40284.t1	12	10	5	57	0	33	39	6	1	62	6
g40285.t1	0	0	0	0	0	0	0	0	0	0	0
g40286.t1	21	3	7	45	0	7	2	0	0	18	4
g40287.t1	0	16	0	5	0	0	0	0	0	0	0
g40288.t1	4	0	4	5	0	17	1	0	0	33	0
g40289.t1	2	0	2	10	0	25	13	0	0	62	1
g4029.t1	10	42	8	89	8	14	309	4	0	116	4
g40290.t1	0	0	0	22	0	18	13	0	2	48	5
g40291.t1	12	2	2	13	4	8	1	0	4	21	0
g40292.t1	5	28	5	72	34	22	254	1	2	97	69
g40293.t1	0	1	0	2	0	0	0	0	0	0	2
g40294.t1	8	18	4	36	4	133	44	0	4	49	8
g40295.t1	9	9	2	34	4	6	43	0	0	35	0
g40296.t1	0	0	0	1	0	2	0	0	0	0	0
g40297.t1	17	43	12	132	22	42	365	11	18	159	20
g40297.t2	24	33	6	150	30	127	328	18	17	156	28
g40298.t1	2	1	0	2	4	3	6	0	0	2	0
g40299.t1	0	0	0	0	0	0	0	0	0	1	0
g403.t1	0	0	0	7	0	2	0	0	0	0	0
g4030.t1	0	2	0	4	0	0	0	0	0	0	0
g40300.t1	2	1	0	14	0	0	2	0	0	17	0
g40301.t1	226	232	58	699	95	255	540	11	85	806	165
g40302.t1	0	0	0	13	0	0	0	0	0	39	0
g40303.t1	0	2	0	11	0	0	6	0	0	4	0
g40304.t1	0	0	0	0	0	0	0	0	0	0	0
g40305.t1	0	0	0	2	0	5	4	0	0	1	0
g40306.t1	8	0	4	17	0	4	76	2	0	25	2
g40307.t1	32	29	7	79	10	19	160	3	5	155	22
g40308.t1	76	9	13	128	6	40	139	10	10	147	22
g40309.t1	0	6	2	4	6	22	192	0	0	0	0
g4031.t1	136	392	27	519	43	270	2210	94	104	1541	279
g40310.t1	0	0	0	2	0	0	0	0	0	2	0
g40311.t1	2	0	0	2	0	0	4	0	4	12	0
g40312.t1	0	2	0	4	0	0	38	4	0	3	0
g40313.t1	2	20	3	41	2	2	93	4	4	20	4
g40314.t1	1309	84	33	318	98	422	299	2	36	611	147
g40315.t1	1492	108	15	249	46	159	211	8	24	599	89
g40316.t1	2	4	0	64	2	26	8	2	2	24	6
g40317.t1	1	0	0	0	0	0	0	0	0	2	0
g40318.t1	7	11	2	28	5	25	211	2	10	122	30
g40319.t1	10	33	4	20	6	2	74	0	15	51	24
g4032.t1	2	15	2	27	4	0	16	0	2	15	8
g40320.t1	67	15	6	143	4	18	145	2	8	180	9
g40321.t1	2	14	2	18	2	2	352	18	2	62	18
g40322.t1	23	10	14	197	2	41	260	12	24	361	58
g40323.t1	0	1	2	10	2	0	82	0	0	58	6
g40324.t1	2	0	0	16	4	20	0	0	0	6	0
g40325.t1	0	0	0	6	0	0	0	0	0	0	0
g40326.t1	19	2	0	29	0	4	18	2	2	12	0
g40327.t1	0	0	0	0	0	0	0	0	0	0	0
g40328.t1	0	0	0	0	0	0	0	0	0	0	0
g40329.t1	0	0	0	4	0	0	0	0	0	0	0
g4033.t1	29	53	10	128	32	74	238	4	2	338	6
g40330.t1	10	34	0	14	10	62	71	0	0	106	9
g40331.t1	69	62	16	277	182	281	328	8	4	385	53
g40332.t1	221	145	12	144	4	2	832	30	26	675	42
g40333.t1	14	1	2	32	4	24	8	2	0	23	24
g40334.t1	2	0	2	34	0	42	0	0	0	30	6
g40335.t1	0	0	0	0	0	0	0	0	0	0	0
g40336.t1	2	0	0	2	0	0	0	0	0	0	2
g40337.t1	2	4	0	1	2	0	0	0	0	6	0
g40338.t1	0	27	0	11	0	0	216	13	4	103	19
g40339.t1	0	0	0	0	0	0	0	0	0	0	0
g4034.t1	0	4	0	14	0	0	55	4	6	12	6
g40340.t1	0	0	0	6	0	0	0	0	0	0	0
g40341.t1	102	23	18	223	32	40	33	0	14	81	35
g40342.t1	6	2	6	76	0	4	20	0	0	6	4
g40343.t1	0	4	0	6	0	0	0	0	0	0	0
g40344.t1	489	245	49	569	48	72	2338	100	195	1938	410
g40345.t1	137	165	43	503	89	172	829	26	68	680	186
g40346.t1	2	4	0	6	4	0	40	2	4	9	6
g40347.t1	8	4	0	10	0	0	8	0	0	8	2
g40348.t1	2	0	0	20	0	2	16	0	2	13	12
g40349.t1	53	22	29	248	30	18	192	6	22	478	89
g4035.t1	100	51	14	213	32	95	165	1	24	275	85
g40350.t1	0	0	0	2	0	33	0	0	0	0	0
g40351.t1	2	6	0	2	0	0	0	0	0	18	0
g40352.t1	3	2	1	49	24	2	15	0	54	335	84
g40352.t2	4	5	2	36	38	2	10	0	52	344	80
g40353.t1	39	25	14	69	25	40	159	6	10	100	30
g40354.t1	11	9	4	23	0	2	4	0	0	16	0
g40355.t1	2	0	4	34	14	21	84	6	15	177	28
g40356.t1	11	40	10	115	2	22	602	24	8	380	45
g40357.t1	4	13	0	18	0	0	18	0	0	44	2
g40358.t1	0	6	2	23	4	64	3	0	0	49	6
g40359.t1	36	165	24	270	8	22	882	38	26	948	85
g4036.t1	0	3	0	4	1	0	6	0	0	0	2
g40360.t1	0	4	0	4	0	0	0	0	0	12	0
g40361.t1	21	4	3	53	4	13	11	0	6	30	8
g40362.t1	4	8	2	10	2	4	167	2	1	247	26
g40363.t1	0	0	0	20	2	0	9	0	2	3	0
g40364.t1	0	14	0	0	0	0	0	0	0	14	0
g40365.t1	5	6	4	29	2	3	16	0	4	30	9
g40366.t1	0	2	0	2	0	0	0	0	0	0	0
g40367.t1	80	64	12	181	14	52	197	3	16	298	28
g40368.t1	0	0	0	2	0	0	0	0	0	0	0
g40369.t1	0	6	0	4	0	0	0	0	0	9	8
g4037.t1	11	3	2	13	2	2	13	2	1	47	4
g40370.t1	6	7	1	27	4	4	17	0	2	40	8
g40371.t1	46	35	11	114	16	24	258	2	66	601	148
g40371.t2	45	28	11	144	14	12	241	8	76	574	186
g40372.t1	16	0	4	20	4	6	24	0	0	41	4
g40373.t1	151	184	94	970	112	721	1310	35	25	598	151
g40374.t1	9	13	0	32	0	36	24	0	0	48	2
g40375.t1	7	16	2	44	14	23	54	0	3	89	28
g40376.t1	0	0	0	0	0	1	0	0	0	0	0
g40377.t1	21	11	6	80	16	6	86	2	2	144	4
g40378.t1	28	4	8	97	8	19	28	0	2	13	8
g40379.t1	0	2	0	2	0	0	12	0	0	14	0
g40380.t1	0	0	0	0	0	0	0	0	0	6	0
g40381.t1	6	12	0	2	4	0	0	0	0	46	2
g40382.t1	0	2	0	5	0	0	12	0	0	6	0
g40383.t1	0	0	0	0	0	0	0	0	0	0	0
g40384.t1	14	94	10	285	12	183	226	10	20	686	51
g40385.t1	63	24	9	129	4	41	74	0	19	140	19
g40386.t1	0	4	0	34	0	0	34	0	0	26	0
g40387.t1	34	8	6	59	0	11	13	0	4	26	19
g40388.t1	0	2	0	3	0	0	0	0	0	2	0
g40389.t1	2	0	0	0	0	0	2	0	0	1	2
g4039.t1	0	0	0	0	0	0	0	0	0	0	0
g40390.t1	2	0	0	17	2	1	14	0	0	15	2
g40391.t1	6	7	17	100	0	4	7	0	0	13	8
g40392.t1	0	2	0	6	2	0	17	0	0	23	6
g40393.t1	0	0	0	8	0	0	0	0	0	11	2
g40394.t1	1	0	0	2	0	0	0	0	0	0	0
g40395.t1	8	7	0	20	4	4	14	0	6	36	5
g40396.t1	39	12	6	74	6	4	60	3	9	56	10
g40397.t1	0	0	2	12	2	6	4	0	0	22	2
g40398.t1	107	398	73	1136	118	596	3270	97	73	2182	250
g40399.t1	32	6	0	17	0	0	38	0	2	62	20
g404.t1	0	0	0	0	0	0	0	0	0	0	0
g4040.t1	0	0	0	4	0	4	0	0	0	6	2
g40400.t1	10	2	0	10	0	6	0	0	0	49	2
g40401.t1	12	6	0	47	0	11	111	1	0	79	0
g40402.t1	0	0	0	0	0	0	0	0	0	0	0
g40403.t1	5	4	0	2	0	0	0	0	0	0	0
g40404.t1	7	8	4	66	4	8	10	4	4	69	10
g40405.t1	0	0	0	2	0	0	0	0	0	0	0
g40406.t1	0	0	0	14	0	2	2	0	0	4	2
g40407.t1	0	0	0	0	0	0	0	0	0	0	0
g40408.t1	2	0	0	9	0	0	2	0	2	0	0
g40409.t1	0	0	0	0	0	0	0	0	0	9	0
g4041.t1	25	39	10	77	4	8	75	0	0	141	2
g40410.t1	0	0	2	0	0	0	0	0	0	0	0
g40411.t1	0	0	0	6	4	0	0	0	0	4	2
g40412.t1	0	0	0	0	0	0	0	0	0	0	0
g40413.t1	11	3	0	38	2	9	37	0	0	12	2
g40414.t1	19	82	6	108	2	45	384	16	6	582	37
g40415.t1	2	0	0	0	0	0	2	0	0	8	0
g40416.t1	0	14	0	2	0	0	0	0	0	0	0
g40417.t1	0	21	8	103	2	2	114	6	2	216	10
g40418.t1	2	17	8	97	0	1	96	6	6	251	26
g40419.t1	0	0	0	0	0	0	0	0	0	0	0
g4042.t1	0	9	2	0	0	0	0	0	0	0	0
g40420.t1	25	14	10	124	8	8	312	14	0	215	12
g40421.t1	4	66	12	104	13	59	233	0	2	174	12
g40422.t1	254	191	86	662	106	346	577	7	93	859	202
g40423.t1	24	1	0	67	10	14	205	3	0	17	4
g40424.t1	0	2	0	8	0	0	0	0	0	2	0
g40425.t1	11	51	12	190	8	14	336	16	20	336	79
g40426.t1	32	10	3	35	6	8	58	6	0	24	4
g40427.t1	24	20	0	29	2	4	105	6	2	65	10
g40428.t1	0	0	0	2	0	0	0	0	0	0	0
g40429.t1	10	0	2	37	0	0	74	6	10	44	10
g4043.t1	3	51	0	0	0	4	2	0	2	6	0
g40430.t1	0	4	0	25	2	0	0	0	0	4	0
g40431.t1	5	11	0	12	4	2	11	0	0	61	12
g40432.t1	0	2	0	6	0	2	4	0	2	10	2
g40433.t1	19	0	0	14	2	9	2	0	0	12	1
g40434.t1	14	29	8	122	16	23	309	29	34	305	73
g40435.t1	50	23	8	144	12	56	57	4	7	90	16
g40436.t1	163	62	37	283	28	111	263	3	8	291	55
g40437.t1	0	16	0	10	2	2	79	2	0	66	8
g40438.t1	1	16	0	10	0	0	42	0	2	60	7
g40439.t1	0	0	0	4	2	2	2	0	0	14	2
g4044.t1	135	138	45	598	12	531	806	30	67	1200	258
g40440.t1	297	289	87	709	277	349	2239	126	12	230	80
g40441.t1	0	1	0	0	0	1	0	0	0	2	0
g40442.t1	3	666	4	71	38	40	130	5	28	289	104
g40442.t2	9	606	2	44	52	34	127	11	44	308	90
g40443.t1	20	1	4	10	0	4	6	0	0	23	8
g40444.t1	43	8	2	8	0	14	14	2	0	6	2
g40445.t1	15	36	19	162	14	83	387	6	26	316	88
g40446.t1	10	6	5	117	0	107	167	6	7	219	23
g40447.t1	17	2	12	130	6	78	62	4	6	204	19
g40448.t1	2	8	0	5	40	0	186	4	12	20	16
g40449.t1	8	4	0	10	0	4	8	0	2	19	0
g4045.t1	2	7	5	13	2	3	12	0	0	13	4
g40450.t1	2	10	0	12	2	0	117	6	0	39	8
g40451.t1	890	1006	116	2524	111	604	4349	117	297	6117	752
g40452.t1	0	254	0	10	20	4	89	4	22	485	64
g40453.t1	4	6	0	8	0	0	0	0	2	2	0
g40454.t1	7	0	0	32	2	4	18	0	1	40	0
g40455.t1	1	0	0	0	2	0	0	0	0	0	0
g40456.t1	0	4	2	23	0	26	28	0	4	12	2
g40457.t1	4	12	2	18	0	4	148	4	0	12	2
g40458.t1	1	0	0	12	85	0	2	0	0	4	0
g40459.t1	0	0	0	0	0	0	0	0	0	0	0
g4046.t1	2	28	2	141	10	104	471	8	47	475	178
g40460.t1	0	0	0	11	0	2	0	0	0	0	0
g40461.t1	14	6	12	57	0	5	17	0	5	51	10
g40462.t1	0	4	0	2	0	0	0	0	0	3	0
g40463.t1	22	25	9	75	7	16	24	4	9	54	15
g40464.t1	0	0	0	0	0	0	0	0	0	0	0
g40465.t1	1	0	2	4	0	0	2	0	0	0	0
g40466.t1	28	26	8	35	10	17	52	0	14	31	23
g40467.t1	18	12	0	63	10	10	364	8	10	92	18
g40468.t1	4	0	0	9	0	0	4	0	0	2	1
g40469.t1	129	116	51	755	59	392	870	26	96	1759	240
g4047.t1	19	0	0	9	6	0	86	4	0	24	4
g40470.t1	0	6	0	0	0	0	1	0	0	2	0
g40471.t1	0	2	0	0	0	0	5	0	0	10	0
g40472.t1	0	1	0	2	0	8	21	0	0	30	6
g40473.t1	0	7	0	11	0	2	5	0	12	58	8
g40474.t1	69	30	9	214	28	79	60	0	6	101	27
g40475.t1	3	10	0	9	2	4	19	2	0	15	0
g40476.t1	2	2	0	17	2	2	2	0	1	7	0
g40477.t1	180	156	6	210	12	90	1020	50	28	742	109
g40478.t1	20	24	0	22	8	20	46	0	0	79	4
g40479.t1	65	209	32	357	8	117	1658	48	103	1226	268
g4048.t1	10	0	2	10	0	0	28	0	0	0	0
g40480.t1	59	90	26	357	144	382	375	8	105	759	163
g40481.t1	87	101	28	585	50	160	1515	44	144	1745	331
g40482.t1	0	0	0	0	0	0	2	0	0	0	0
g40483.t1	0	2	0	0	0	0	38	0	42	20	18
g40484.t1	27	2	9	48	0	15	38	2	4	53	2
g40485.t1	5	23	4	90	8	34	18	0	6	48	26
g40486.t1	5	4	2	54	0	2	11	0	0	36	2
g40487.t1	3	0	4	17	4	3	19	0	0	52	16
g40488.t1	12	2	0	20	4	0	25	0	0	58	0
g40489.t1	0	223	0	6	2	0	6	0	2	30	0
g4049.t1	0	39	2	37	0	0	304	14	2	288	11
g40490.t1	10	44	8	52	0	6	142	4	0	212	10
g40491.t1	6	10	2	32	28	25	109	2	10	61	16
g40492.t1	40	22	12	180	6	103	246	6	4	176	36
g40493.t1	0	0	2	16	0	0	0	0	0	14	0
g40494.t1	2	7	0	4	4	4	39	0	0	22	3
g40495.t1	1	5	0	14	0	4	0	0	0	0	0
g40496.t1	0	14	0	10	0	0	0	0	0	0	0
g40497.t1	11	3	1	22	6	0	4	0	0	12	0
g40498.t1	16	18	6	126	20	10	77	2	27	203	47
g40499.t1	2	4	9	99	2	16	31	0	1	55	4
g405.t1	16	78	4	28	10	8	91	2	2	57	14
g4050.t1	64	47	11	215	2	57	1707	44	33	1156	104
g40500.t1	35	18	10	85	2	17	73	0	6	101	14
g40501.t1	0	0	0	2	0	0	0	0	0	3	2
g40502.t1	2	14	4	32	10	17	34	2	0	57	4
g40503.t1	0	4	0	1	0	0	0	0	0	10	0
g40504.t1	4	0	2	10	0	0	7	0	0	8	0
g40505.t1	60	37	12	203	8	50	196	6	8	205	23
g40506.t1	6	3	0	27	0	2	8	0	0	16	0
g40507.t1	3	0	0	7	2	4	6	0	2	5	2
g40508.t1	19	11	4	12	0	0	108	4	2	117	2
g40509.t1	0	1	2	36	0	38	15	0	9	49	16
g4051.t1	0	0	0	4	0	0	0	0	0	0	0
g40510.t1	0	0	6	47	0	2	0	0	0	4	0
g40511.t1	0	0	0	0	0	0	0	0	0	0	0
g40512.t1	0	0	0	0	0	0	0	0	0	0	0
g40513.t1	16	9	10	85	2	14	0	0	6	29	9
g40514.t1	8	0	0	15	0	2	2	0	0	15	0
g40515.t1	3	1	0	3	0	6	4	0	0	9	4
g40516.t1	2	0	2	80	18	2	25	2	0	2	7
g40517.t1	17	18	8	61	10	22	179	2	4	126	23
g40518.t1	0	2	0	21	0	0	9	0	0	3	0
g40519.t1	0	2	0	6	0	0	0	0	0	6	0
g4052.t1	0	0	2	0	0	0	0	0	0	0	0
g40520.t1	0	0	0	2	0	0	0	0	0	0	0
g40521.t1	2	2	0	0	0	0	0	0	0	0	0
g40522.t1	13	49	6	66	0	6	123	8	32	166	41
g40523.t1	1	3	2	16	6	7	30	4	0	46	2
g40524.t1	19	8	4	33	2	6	40	0	0	67	15
g40525.t1	10	10	0	4	0	0	42	2	4	35	16
g40527.t1	7	10	5	34	6	14	234	5	0	287	16
g40528.t1	0	0	0	0	0	0	0	0	0	0	0
g40529.t1	0	0	0	0	0	0	0	0	0	0	0
g4053.t1	14	14	0	6	0	0	4	0	0	48	0
g40530.t1	4	2	4	12	0	36	8	0	0	26	2
g40531.t1	0	0	0	0	0	0	4	0	0	2	0
g40532.t1	40	22	0	55	0	8	47	0	1	165	28
g40533.t1	38	40	25	166	10	41	68	0	40	187	115
g40534.t1	13	7	4	15	2	25	1	0	8	25	10
g40535.t1	349	108	57	667	54	39	174	4	33	165	62
g40536.t1	0	10	0	0	0	0	0	0	0	0	0
g40537.t1	0	0	0	0	0	0	0	0	0	0	0
g40538.t1	0	0	0	10	0	2	0	0	0	7	2
g40539.t1	4	9	2	42	4	4	10	0	0	22	6
g4054.t1	4	9	5	153	10	69	55	2	16	361	64
g40540.t1	0	0	0	4	2	0	0	0	0	4	0
g40541.t1	0	2	0	0	0	0	92	0	0	12	0
g40542.t1	7	9	2	20	7	16	34	0	2	27	18
g40543.t1	0	0	0	22	0	0	0	0	0	0	0
g40544.t1	0	6	0	0	0	6	2	0	0	0	0
g40545.t1	0	2	4	3	0	0	0	0	0	0	0
g40546.t1	31	55	14	123	12	30	267	12	10	641	66
g40547.t1	0	24	0	0	0	2	0	0	0	0	0
g40548.t1	0	0	0	18	2	0	2	0	0	8	2
g40549.t1	0	2	1	0	0	0	0	0	0	0	0
g4055.t1	0	0	0	0	0	0	2	0	0	2	2
g40550.t1	5	2	0	4	0	2	0	0	2	13	2
g40551.t1	4	4	0	18	0	18	35	0	1	86	2
g40552.t1	3	0	0	2	0	0	4	0	8	21	2
g40553.t1	43	44	10	112	0	26	186	6	15	148	36
g40554.t1	7	30	1	23	4	0	2	5	0	5	0
g40555.t1	0	0	0	0	0	0	0	0	4	0	2
g40556.t1	0	0	0	10	48	0	8	0	0	18	0
g40557.t1	3	0	0	28	0	9	70	0	0	29	0
g40558.t1	7	16	6	25	4	2	23	0	2	16	2
g40559.t1	0	4	0	12	0	0	22	2	0	0	0
g4056.t1	0	0	0	2	0	3	0	0	0	8	0
g40560.t1	0	0	0	2	0	0	0	0	0	0	0
g40561.t1	15	80	10	99	2	20	207	8	34	994	120
g40562.t1	73	63	14	220	34	142	423	20	79	1157	189
g40563.t1	100	88	18	181	24	42	309	12	18	365	63
g40564.t1	0	0	0	0	0	4	0	0	0	6	0
g40565.t1	11	27	12	106	14	17	72	0	11	58	14
g40566.t1	2	2	0	11	3	0	1	0	0	38	2
g40567.t1	7	0	2	16	0	4	2	0	0	15	0
g40568.t1	2	0	0	20	0	1	7	0	4	5	0
g40569.t1	2	1	0	2	0	0	0	0	0	0	0
g4057.t1	0	0	0	14	0	0	0	0	0	0	0
g40570.t1	18	17	6	46	0	2	71	0	6	101	24
g40571.t1	2	16	0	34	4	0	2	0	0	70	2
g40572.t1	16	2	2	14	0	2	7	0	0	18	8
g40573.t1	7	8	0	23	2	4	8	0	1	24	0
g40574.t1	1	2	2	18	0	0	14	0	0	10	6
g40575.t1	0	3	0	7	0	0	0	0	0	0	0
g40576.t1	9	4	0	34	2	8	10	2	0	35	4
g40577.t1	0	0	0	4	0	0	0	0	0	0	0
g40578.t1	0	0	0	4	0	4	9	0	0	0	2
g40579.t1	31	31	20	208	40	95	187	8	24	280	34
g4058.t1	4	5	0	7	0	6	13	0	1	12	5
g40580.t1	9	29	6	75	54	34	12	0	0	188	6
g40581.t1	2	0	0	6	0	0	0	0	0	0	0
g40582.t1	5	24	0	0	0	2	34	2	0	22	0
g40583.t1	0	0	0	0	0	0	12	0	6	17	0
g40584.t1	1	8	1	20	0	0	16	0	2	55	5
g40585.t1	207	268	171	2175	573	665	1803	73	107	3239	571
g40586.t1	8	11	12	98	6	6	307	4	34	273	67
g40587.t1	115	60	30	259	34	48	20	0	12	117	35
g40588.t1	13	13	6	68	6	20	242	4	17	235	52
g40589.t1	0	0	0	4	0	0	0	0	0	2	4
g4059.t1	0	0	0	30	0	0	4	0	2	6	0
g40590.t1	0	0	0	4	0	0	0	0	0	9	0
g40591.t1	0	0	0	2	0	0	0	0	0	0	0
g40592.t1	11	0	0	23	0	0	7	0	0	6	2
g40593.t1	9	21	7	60	5	4	22	0	2	37	10
g40594.t1	0	20	8	43	4	0	85	4	0	41	0
g40595.t1	79	196	10	188	24	40	367	8	15	444	90
g40596.t1	0	0	0	2	0	0	16	2	0	4	0
g40597.t1	0	12	0	56	0	10	56	2	0	18	0
g40598.t1	0	2	5	14	0	2	77	2	0	43	4
g40599.t1	4	0	0	9	0	0	0	0	0	16	0
g406.t1	12	67	2	66	4	86	150	2	2	68	14
g4060.t1	45	30	22	310	6	118	887	32	52	327	124
g40600.t1	0	2	0	0	0	0	0	0	2	0	0
g40601.t1	0	0	2	11	0	0	6	0	0	22	0
g40602.t1	9	0	0	4	0	4	4	0	0	8	0
g40603.t1	9	6	6	14	0	3	14	0	2	15	2
g40604.t1	0	57	0	20	4	0	50	2	0	43	16
g40605.t1	5	6	0	35	2	11	51	4	2	39	2
g40606.t1	2	1	0	2	0	2	0	0	0	4	0
g40607.t1	47	20	13	144	2	42	153	2	0	268	2
g40608.t1	35	18	3	88	6	7	66	2	2	62	8
g40609.t1	0	10	0	3	0	4	16	0	0	6	0
g4061.t1	2	2	0	15	0	4	0	0	0	0	0
g40610.t1	6	0	0	26	8	4	12	0	0	35	3
g40611.t1	0	0	0	2	0	0	0	0	0	0	0
g40612.t1	2	0	0	4	0	0	0	0	0	0	0
g40613.t1	168	46	16	289	192	293	618	8	25	410	44
g40614.t1	7	24	4	73	2	14	51	0	16	169	35
g40615.t1	0	10	0	12	0	0	24	0	0	56	24
g40616.t1	0	0	0	0	0	0	0	0	0	0	0
g40617.t1	0	2	0	10	0	0	4	0	0	2	0
g40618.t1	4	0	0	8	0	36	12	0	4	175	6
g40619.t1	29	48	14	199	36	122	161	10	4	273	43
g4062.t1	2	2	2	39	2	0	186	6	20	143	42
g40620.t1	26	14	2	29	0	16	21	0	4	87	4
g40621.t1	0	0	0	0	0	0	0	0	0	14	0
g40622.t1	0	0	0	0	0	0	0	0	0	2	0
g40623.t1	0	0	0	6	0	2	3	0	0	4	0
g40624.t1	0	0	0	2	0	0	2	0	0	0	0
g40625.t1	12	7	4	45	0	29	7	0	2	29	2
g40626.t1	5	0	0	6	10	2	0	0	0	0	0
g40627.t1	0	0	0	0	0	0	0	0	0	0	0
g40628.t1	44	153	22	485	2	142	772	16	25	1249	54
g40629.t1	4	31	2	29	10	0	216	8	0	86	14
g4063.t1	0	3	0	23	0	0	26	0	0	55	2
g40630.t1	8	2	2	6	0	4	44	0	0	4	0
g40631.t1	5	9	0	14	0	0	111	2	0	69	4
g40632.t1	12	6	0	28	8	2	32	0	9	57	16
g40633.t1	2	19	2	147	10	75	337	10	6	90	6
g40634.t1	0	2	0	2	0	0	0	0	0	16	2
g40635.t1	4	6	4	16	2	0	0	0	0	2	0
g40636.t1	5	2	0	62	10	0	5	0	0	7	2
g40637.t1	4	1	0	0	8	0	6	0	0	1	0
g40638.t1	17	89	25	267	16	18	613	14	56	403	136
g40639.t1	0	5	2	21	2	8	44	0	0	91	6
g4064.t1	2	27	0	21	0	0	66	0	0	188	0
g40640.t1	26	6	8	27	4	2	13	0	0	17	0
g40641.t1	30	31	10	74	24	32	113	0	3	101	24
g40642.t1	4	4	0	15	0	0	6	0	2	4	8
g40643.t1	7	0	0	28	2	2	33	0	0	15	0
g40644.t1	45	44	12	81	21	32	48	0	3	86	3
g40645.t1	0	2	2	7	0	0	0	0	8	8	2
g40646.t1	3	11	2	29	0	0	10	0	2	42	2
g40647.t1	1	0	0	12	0	0	1	0	0	2	6
g40648.t1	0	0	0	2	0	0	0	0	0	0	0
g40649.t1	0	0	0	0	0	0	2	0	0	0	0
g4065.t1	12	13	0	66	4	13	40	0	15	71	14
g40650.t1	0	0	2	2	0	0	2	0	0	10	0
g40651.t1	11	1	4	10	0	0	3	0	2	9	4
g40652.t1	1	0	0	5	6	0	0	0	23	19	30
g40653.t1	6	25	4	44	2	4	68	2	4	67	16
g40654.t1	0	0	0	2	0	0	0	0	0	0	0
g40655.t1	26	12	2	150	2	16	281	8	15	244	35
g40656.t1	6	0	1	42	56	5	0	0	0	5	0
g40657.t1	14	3	3	80	4	40	302	8	22	174	49
g40658.t1	0	0	0	0	0	0	0	0	0	0	0
g40659.t1	4	4	2	5	0	4	18	0	2	24	2
g4066.t1	9	39	12	103	10	22	844	14	4	53	8
g40660.t1	0	0	2	0	0	0	2	0	2	5	2
g40661.t1	10	33	8	101	12	16	227	10	4	303	17
g40662.t1	0	0	0	4	0	0	2	0	0	0	0
g40663.t1	0	0	0	2	0	0	0	0	0	0	0
g40664.t1	33	2	2	45	0	6	170	1	2	146	10
g40665.t1	28	7	23	127	2	15	23	0	0	26	4
g40666.t1	20	22	2	17	2	2	69	3	0	29	0
g40667.t1	0	5	0	14	0	2	4	2	0	8	2
g40668.t1	0	2	0	20	0	2	2	2	0	1	0
g40669.t1	0	0	2	6	0	0	0	0	0	2	0
g4067.t1	71	26	15	211	20	13	57	6	9	137	30
g40670.t1	35	33	7	159	23	25	63	2	14	91	26
g40671.t1	2	2	4	52	6	8	30	2	0	12	0
g40672.t1	3	0	0	14	0	17	26	2	0	8	0
g40673.t1	47	43	3	145	22	111	383	4	23	501	92
g40674.t1	2	3	0	2	0	0	0	0	0	1	0
g40675.t1	356	187	128	2108	202	1884	2980	135	97	1318	235
g40676.t1	1	2	1	21	0	3	11	0	0	12	3
g40677.t1	1	0	0	18	0	0	0	0	0	0	2
g40678.t1	0	0	0	4	0	0	0	0	0	0	0
g40679.t1	5	0	0	8	0	2	0	0	0	4	0
g4068.t1	0	4	0	33	0	11	0	0	0	107	0
g40680.t1	0	0	0	0	0	0	0	0	0	0	0
g40681.t1	2	5	2	15	2	9	23	0	2	43	10
g40682.t1	1	4	2	21	14	10	30	0	0	32	2
g40683.t1	15	14	5	21	2	4	36	0	0	28	0
g40684.t1	2	2	0	0	0	0	8	0	4	20	22
g40685.t1	0	0	0	3	0	0	0	0	0	0	0
g40686.t1	0	0	0	3	0	0	0	0	0	4	0
g40687.t1	20	3	2	68	2	154	744	20	17	189	43
g40688.t1	2	2	4	24	8	24	193	4	11	14	9
g40689.t1	163	38	25	338	6	81	875	26	4	106	18
g4069.t1	0	4	0	0	0	0	14	0	4	14	0
g40690.t1	16	2	14	98	6	6	8	0	0	0	0
g40691.t1	53	47	11	100	20	8	134	6	16	123	33
g40692.t1	52	10	22	251	39	81	84	0	5	98	18
g40693.t1	0	0	3	38	0	0	0	0	0	0	2
g40694.t1	2	6	0	17	3	6	60	1	1	127	20
g40695.t1	26	28	6	73	14	18	254	16	17	169	33
g40696.t1	29	21	0	69	4	24	56	0	8	118	24
g40697.t1	75	29	17	206	36	171	58	3	7	109	20
g40698.t1	0	0	4	7	0	0	0	0	0	0	0
g40699.t1	0	0	0	0	0	0	43	0	0	0	0
g407.t1	12	7	2	17	8	30	6	0	3	48	2
g4070.t1	0	2	0	0	0	0	0	0	0	0	0
g40700.t1	4	20	2	23	0	0	4	0	0	15	4
g40701.t1	41	50	14	240	29	102	326	10	48	713	82
g40702.t1	0	0	0	0	46	0	4	0	0	0	0
g40703.t1	2	2	2	25	4	2	0	0	0	23	4
g40704.t1	2	2	0	10	0	3	0	0	4	4	0
g40705.t1	0	0	0	0	0	0	0	0	0	0	1
g40706.t1	0	0	0	4	0	0	10	0	0	14	0
g40707.t1	7	4	0	9	4	9	43	0	15	50	16
g40708.t1	0	3	0	10	0	0	155	3	0	22	4
g40709.t1	2	0	0	4	0	0	0	0	0	0	0
g4071.t1	0	2	0	2	0	0	2	0	0	4	0
g40710.t1	4	17	4	21	0	0	7	1	0	14	2
g40711.t1	0	3	0	14	0	24	0	0	0	32	2
g40712.t1	4	2	0	17	0	10	114	2	0	8	0
g40713.t1	32	30	4	84	6	63	184	6	14	192	20
g40714.t1	5	24	0	31	0	16	56	2	3	139	4
g40715.t1	0	7	2	47	0	0	52	2	0	82	7
g40716.t1	22	33	10	97	6	0	297	18	8	484	32
g40717.t1	0	2	0	12	0	0	20	0	0	48	1
g40718.t1	3	20	0	33	0	2	101	4	0	97	3
g40719.t1	1	26	5	8	2	0	70	4	0	166	34
g4072.t1	6	2	0	8	0	6	1	0	2	5	3
g40720.t1	0	0	0	0	0	0	0	0	0	0	0
g40721.t1	33	13	0	43	6	13	38	0	8	40	6
g40722.t1	1	6	2	6	0	0	12	2	0	4	0
g40723.t1	20	28	8	96	16	6	456	6	27	227	62
g40724.t1	580	263	71	835	80	349	235	13	55	517	143
g40725.t1	0	0	0	8	0	0	2	0	0	2	0
g40726.t1	4	0	0	4	4	0	0	0	0	5	0
g40727.t1	6	0	0	2	0	0	2	0	0	2	0
g40728.t1	0	0	0	10	0	0	12	0	0	0	0
g40729.t1	0	0	0	2	0	0	0	0	0	0	0
g4073.t1	0	7	6	30	4	37	91	0	6	34	9
g40730.t1	144	89	30	266	42	112	968	22	12	761	117
g40731.t1	23	10	7	92	6	10	173	6	4	116	8
g40732.t1	5	0	1	20	0	3	2	0	0	9	0
g40733.t1	2	0	0	9	0	8	3	0	0	6	2
g40734.t1	1	8	0	11	0	0	4	0	0	3	0
g40735.t1	8	3	3	48	8	2	15	0	0	33	4
g40736.t1	0	4	0	0	0	0	0	0	0	0	0
g40737.t1	0	0	0	6	4	2	2	0	0	2	0
g40738.t1	23	10	6	103	13	9	60	0	14	92	25
g40739.t1	56	14	7	93	30	51	28	2	8	70	17
g4074.t1	12	4	4	43	10	15	144	0	4	85	6
g40740.t1	1	2	0	5	2	0	0	0	0	5	2
g40741.t1	8	6	0	17	0	6	3	0	0	14	4
g40742.t1	0	0	2	6	0	2	15	0	0	10	2
g40743.t1	0	0	0	4	0	0	20	0	0	5	0
g40744.t1	0	0	0	2	0	0	0	0	0	1	0
g40745.t1	2	0	0	6	0	0	40	2	0	0	0
g40746.t1	4	3	0	14	0	10	0	0	0	6	6
g40747.t1	0	0	0	2	0	0	0	0	0	0	0
g40748.t1	3	40	8	58	6	6	573	21	0	78	6
g40749.t1	8	10	6	20	2	0	56	0	3	47	20
g40749.t2	6	13	2	20	2	0	61	4	9	67	20
g4075.t1	3	4	0	15	0	0	22	0	0	102	12
g40750.t1	2	4	0	0	0	3	17	0	0	2	2
g40751.t1	4	2	2	11	4	0	3	0	0	7	1
g40752.t1	4	0	2	55	2	4	119	4	0	67	0
g40753.t1	0	0	0	0	0	0	2	0	0	0	0
g40754.t1	3	2	2	30	2	0	4	0	0	6	0
g40755.t1	2	38	4	78	12	16	400	16	4	189	22
g40756.t1	6	0	0	10	2	35	6	0	0	6	0
g40757.t1	0	0	0	0	0	0	0	0	0	0	0
g40758.t1	0	0	0	2	0	0	0	0	0	0	0
g40759.t1	17	0	2	35	0	6	0	1	0	6	0
g4076.t1	48	80	10	142	0	8	92	6	30	448	58
g40760.t1	0	26	3	61	2	2	92	0	13	274	42
g40761.t1	15	20	6	30	4	21	80	0	18	168	21
g40762.t1	17	4	0	34	1	26	25	0	7	38	6
g40763.t1	1	1	0	0	0	4	6	0	0	2	0
g40764.t1	2	0	0	2	2	1	4	0	0	4	8
g40765.t1	0	2	4	29	0	0	0	0	0	17	0
g40766.t1	0	8	0	16	0	0	0	0	0	47	5
g40767.t1	15	14	2	33	12	47	167	9	10	201	18
g40768.t1	22	48	2	66	4	2	332	10	10	92	22
g40769.t1	1	4	0	10	2	0	0	0	0	1	0
g4077.t1	0	0	0	0	0	0	0	0	0	0	0
g40770.t1	0	2	0	30	2	0	0	0	2	41	2
g40771.t1	2	3	0	12	4	0	18	0	0	14	3
g40772.t1	0	0	0	7	0	0	6	0	0	12	2
g40773.t1	3	4	4	5	0	0	2	0	0	2	0
g40774.t1	16	4	4	37	4	14	244	4	0	52	2
g40775.t1	0	0	2	0	0	0	0	0	0	0	0
g40776.t1	1	6	0	6	0	4	0	0	0	0	0
g40777.t1	3	2	0	7	0	0	5	0	0	8	0
g40778.t1	0	6	0	10	0	0	2	0	0	0	0
g40779.t1	2	2	2	25	0	4	0	0	0	0	0
g4078.t1	0	2	0	0	0	0	0	0	0	0	0
g40780.t1	1	2	0	1	2	25	10	0	4	6	0
g40781.t1	1	3	0	10	2	4	5	0	2	12	0
g40782.t1	0	0	0	2	0	0	0	0	0	0	0
g40783.t1	0	10	0	4	0	0	0	2	0	0	0
g40784.t1	0	4	0	10	36	0	9	4	10	161	28
g40785.t1	9	1	2	39	2	0	4	0	8	40	7
g40786.t1	0	0	0	5	0	0	2	0	0	5	0
g40787.t1	2	0	0	8	0	4	2	0	0	21	2
g40788.t1	0	0	2	5	0	0	0	0	0	0	0
g40789.t1	0	0	0	1	0	0	0	0	0	1	0
g4079.t1	0	0	0	2	2	0	0	0	0	0	0
g40790.t1	0	0	0	5	0	0	0	0	0	7	0
g40791.t1	0	0	0	2	0	0	0	0	0	0	0
g40792.t1	4	12	0	20	0	32	6	0	16	63	11
g40793.t1	20	56	12	96	2	0	217	8	10	144	42
g40794.t1	2	0	0	13	0	0	7	0	0	4	0
g40795.t1	10	10	2	9	2	6	2	1	0	6	0
g40796.t1	6	5	0	10	0	0	2	0	2	0	0
g40797.t1	2	6	0	5	0	0	2	0	0	2	0
g40798.t1	6	4	2	21	0	0	4	0	0	47	0
g40799.t1	0	0	0	6	0	2	0	0	0	0	0
g408.t1	10	7	0	19	0	6	8	0	0	19	2
g4080.t1	16	17	3	48	8	69	178	9	10	86	21
g4080.t2	25	23	7	76	27	75	121	4	20	87	35
g40800.t1	5	4	4	30	0	4	152	8	0	25	3
g40801.t1	4	4	4	10	4	8	36	2	0	16	4
g40802.t1	2	0	0	3	0	0	0	0	0	0	0
g40803.t1	1	4	0	16	0	0	0	0	0	2	2
g40804.t1	2	0	0	25	2	2	0	0	0	21	0
g40805.t1	1	1	0	7	0	0	0	0	0	2	0
g40806.t1	1	0	0	2	0	0	0	0	0	0	0
g40807.t1	2	0	0	0	0	0	0	0	0	0	0
g40808.t1	14	15	6	114	8	6	340	12	41	268	33
g40809.t1	4	116	10	183	2	11	972	22	26	982	87
g4081.t1	0	8	0	2	0	0	6	2	0	0	0
g40810.t1	8	3	2	98	2	2	0	0	0	14	0
g40811.t1	3	8	1	28	6	2	33	0	8	25	3
g40812.t1	62	70	29	261	16	106	757	14	88	790	204
g40813.t1	0	0	0	1	0	0	10	0	0	2	2
g40814.t1	5	0	0	4	0	2	0	0	0	8	0
g40815.t1	0	1	0	10	2	0	0	0	0	10	6
g40816.t1	53	31	10	140	7	25	73	0	9	182	27
g40817.t1	0	0	0	4	0	0	0	0	0	0	0
g40818.t1	2	2	0	8	0	0	0	0	0	0	2
g40819.t1	5	3	0	19	2	1	15	2	0	43	8
g4082.t1	0	0	2	3	0	1	2	0	0	1	0
g40820.t1	13	2	0	34	2	18	28	0	6	43	8
g40821.t1	343	121	61	509	79	195	358	6	28	299	54
g40822.t1	27	6	0	63	2	23	48	0	1	98	20
g40823.t1	58	20	28	280	6	12	22	0	0	24	10
g40824.t1	51	20	14	134	15	17	161	8	6	111	45
g40825.t1	43	26	4	100	19	14	199	2	0	160	24
g40826.t1	30	8	7	72	0	19	132	0	0	6	2
g40827.t1	7	2	0	11	4	8	0	0	0	2	0
g40828.t1	14	32	8	54	0	0	261	14	6	269	24
g40829.t1	2	4	0	4	0	3	5	0	0	0	0
g4083.t1	0	0	0	2	0	6	4	0	0	4	1
g40830.t1	3	1	0	2	0	2	3	0	0	4	0
g40831.t1	131	178	30	431	25	189	812	22	19	1007	91
g40832.t1	30	43	17	288	30	210	605	20	5	265	20
g40833.t1	0	0	0	4	0	0	6	0	0	0	0
g40834.t1	0	0	0	2	0	0	0	0	0	0	0
g40835.t1	0	0	0	0	0	0	0	0	0	12	0
g40836.t1	0	3	2	37	6	4	4	0	2	1	2
g40837.t1	0	0	0	2	0	2	0	0	0	0	0
g40838.t1	0	0	0	15	0	0	0	0	0	2	0
g40839.t1	0	0	0	2	2	0	10	0	0	4	0
g4084.t1	0	4	0	14	0	4	41	0	0	14	0
g40840.t1	133	273	58	833	74	319	2733	102	52	1855	189
g40841.t1	0	0	0	5	0	0	0	0	0	0	0
g40842.t1	0	0	0	0	4	0	0	0	0	2	0
g40843.t1	44	18	10	138	8	23	31	2	6	135	10
g40844.t1	73	249	55	724	66	282	2633	86	160	1788	348
g40845.t1	0	0	0	0	0	0	0	0	0	0	0
g40846.t1	0	9	2	23	0	2	18	0	0	70	0
g40847.t1	0	0	0	11	0	0	0	0	0	4	2
g40848.t1	0	0	0	0	0	0	2	0	0	2	0
g40849.t1	0	0	0	10	10	4	0	0	0	3	0
g4085.t1	0	0	0	0	0	0	88	6	0	0	0
g40850.t1	31	8	2	44	8	17	28	0	21	47	16
g40851.t1	5	38	2	29	0	0	267	6	1	136	23
g40852.t1	39	107	2	82	6	31	584	20	18	892	48
g40853.t1	4	0	0	5	8	2	0	0	10	62	2
g40854.t1	0	2	0	4	0	0	14	0	0	6	0
g40855.t1	8	10	16	81	4	10	120	2	5	144	14
g40856.t1	4	18	0	28	2	0	6	0	2	51	7
g40857.t1	0	0	0	8	0	0	0	0	0	0	0
g40858.t1	0	0	0	0	0	0	2	0	0	0	0
g40859.t1	8	0	0	37	38	20	32	0	0	7	4
g4086.t1	0	2	2	46	4	99	145	0	8	97	25
g40860.t1	0	0	0	15	0	0	32	4	0	8	0
g40861.t1	20	16	10	35	11	26	29	2	9	62	9
g40862.t1	0	0	0	6	0	0	0	0	0	0	0
g40863.t1	5	9	4	35	2	4	6	0	2	31	0
g40864.t1	0	13	4	22	0	6	16	0	0	38	5
g40865.t1	0	0	1	2	5	6	0	0	4	0	1
g40866.t1	66	118	12	331	22	55	227	2	10	398	35
g40867.t1	0	0	0	13	0	13	0	0	22	54	33
g40868.t1	7	8	0	5	0	6	33	0	0	38	8
g40869.t1	1	0	0	10	0	0	0	0	0	2	10
g4087.t1	6	8	6	37	4	7	61	2	4	119	19
g40870.t1	3	2	8	19	4	2	12	2	0	26	5
g40871.t1	4	29	0	43	0	10	289	10	17	80	63
g40872.t1	33	87	28	187	20	123	553	18	8	230	46
g40873.t1	0	2	2	28	0	16	74	0	0	22	0
g40874.t1	0	0	0	4	0	0	0	0	0	0	0
g40875.t1	22	101	10	330	134	202	1100	33	26	907	122
g40876.t1	0	0	0	0	0	0	0	0	0	0	0
g40877.t1	0	5	4	43	8	18	57	0	4	92	2
g40878.t1	6	2	2	14	0	0	0	0	0	35	2
g40879.t1	0	2	0	4	0	0	2	0	0	10	0
g4088.t1	0	10	4	22	12	25	93	2	34	247	60
g40880.t1	40	38	13	219	194	237	466	16	35	531	50
g40881.t1	2	14	4	15	0	8	0	0	0	61	6
g40882.t1	4	0	0	3	0	0	0	0	0	8	2
g40883.t1	0	0	0	2	0	0	0	0	0	0	0
g40884.t1	2	0	0	12	0	0	4	0	0	4	0
g40885.t1	0	0	0	0	0	0	0	0	0	0	0
g40886.t1	16	23	4	39	6	26	18	0	4	53	1
g40887.t1	31	6	0	22	0	39	88	4	0	38	2
g40888.t1	47	20	8	78	0	94	174	8	6	62	36
g40889.t1	3	2	2	38	0	2	2	0	0	2	0
g4089.t1	2	35	10	129	76	104	276	10	27	632	90
g40890.t1	5	2	0	70	6	3	117	2	18	213	39
g40891.t1	27	51	25	220	72	74	408	13	15	279	66
g40892.t1	44	52	11	242	12	64	536	15	4	268	23
g40893.t1	0	0	0	0	0	2	0	0	0	0	0
g40894.t1	30	6	2	125	0	82	70	1	2	155	33
g40895.t1	6	4	4	46	0	6	20	0	3	113	11
g40896.t1	17	0	6	63	0	7	48	2	8	76	6
g40897.t1	73	74	27	277	51	103	158	7	32	351	50
g40898.t1	0	0	0	2	0	0	0	0	0	4	0
g40899.t1	0	0	0	0	0	0	0	0	0	4	0
g409.t1	0	0	0	0	0	0	0	0	0	0	0
g4090.t1	4	0	0	18	8	36	14	2	0	34	0
g40900.t1	8	2	0	26	2	7	9	0	0	14	0
g40901.t1	2	0	0	0	0	0	0	0	0	0	0
g40902.t1	94	184	20	298	52	55	1395	46	91	1116	194
g40903.t1	0	4	0	2	0	6	9	0	5	2	0
g40904.t1	6	4	0	1	2	0	2	0	0	13	0
g40905.t1	28	79	2	247	64	86	293	8	25	517	35
g40906.t1	0	3	0	0	0	0	0	0	0	0	0
g40907.t1	0	0	0	6	0	0	16	0	4	50	2
g40908.t1	9	0	0	1	6	1	6	0	3	12	0
g40909.t1	0	0	0	0	0	0	0	0	0	2	0
g4091.t1	0	2	0	13	9	2	7	0	0	16	4
g40910.t1	19	0	0	19	10	0	86	2	13	18	24
g40911.t1	3	0	1	25	2	0	181	4	2	33	4
g40912.t1	73	0	4	24	14	2	337	24	3	47	37
g40913.t1	5	0	3	4	0	1	0	0	0	2	2
g40914.t1	23	168	25	413	34	117	1049	19	194	3409	475
g40915.t1	1	3	0	14	0	2	8	0	0	28	4
g40916.t1	0	2	0	10	0	10	4	0	0	4	0
g40917.t1	16	10	1	24	4	10	73	0	8	6	12
g40918.t1	7	21	2	108	17	26	257	8	6	251	12
g40919.t1	4	20	5	95	8	8	194	2	0	192	11
g4092.t1	0	0	6	2	0	0	8	0	0	2	0
g40920.t1	7	6	0	19	0	6	38	0	8	63	4
g40921.t1	12	0	2	26	0	2	17	4	0	35	0
g40922.t1	14	132	4	26	0	108	0	0	0	28	0
g40923.t1	0	21	2	40	2	5	31	0	1	34	5
g40924.t1	0	0	0	6	0	0	0	0	0	0	0
g40925.t1	0	0	0	8	0	0	0	0	0	0	0
g40926.t1	292	204	64	910	86	124	558	13	91	1037	236
g40927.t1	2	0	0	6	2	1	5	0	0	12	2
g40928.t1	0	0	0	0	0	0	0	0	0	0	0
g40929.t1	4	2	0	20	0	0	2	0	3	12	4
g4093.t1	0	0	0	0	0	0	0	0	0	4	0
g40930.t1	44	127	8	145	16	7	865	26	54	929	125
g40931.t1	0	0	0	43	4	38	0	0	0	9	0
g40932.t1	0	0	0	0	0	0	0	0	0	0	0
g40933.t1	0	0	0	0	0	0	0	0	0	0	0
g40934.t1	0	0	0	0	0	0	0	0	0	0	0
g40935.t1	0	4	0	10	0	0	0	0	0	0	0
g40936.t1	17	7	2	29	2	2	24	0	9	54	19
g40937.t1	14	30	4	27	0	0	117	2	11	28	16
g40938.t1	4	38	0	42	4	12	56	0	6	76	18
g40939.t1	13	6	0	38	2	10	4	0	3	35	0
g4094.t1	0	8	0	41	25	4	45	2	2	115	8
g40940.t1	17	26	14	83	12	14	102	0	0	288	10
g40941.t1	1	6	0	5	0	2	11	0	0	22	0
g40942.t1	7	2	2	23	0	0	3	0	0	9	2
g40943.t1	0	6	0	4	2	0	12	0	0	8	0
g40944.t1	26	41	9	69	6	6	272	4	0	197	16
g40945.t1	3	1	0	34	0	6	16	0	6	35	17
g40946.t1	20	15	3	95	16	28	47	0	1	67	0
g40947.t1	10	2	2	28	0	4	8	0	0	2	6
g40948.t1	61	42	25	174	6	52	103	2	19	208	17
g40949.t1	2	0	0	0	0	0	0	0	0	0	0
g4095.t1	421	189	34	609	81	232	727	14	43	703	134
g40950.t1	15	11	6	55	0	18	28	0	4	68	8
g40951.t1	8	10	4	75	4	22	63	2	6	83	11
g40952.t1	2	12	7	13	14	9	113	2	1	24	0
g40953.t1	0	0	0	0	0	0	0	0	0	0	0
g40954.t1	14	64	2	94	15	60	100	2	0	87	8
g40955.t1	9	12	0	22	0	0	5	0	3	23	0
g40956.t1	14	6	5	46	2	10	12	2	0	33	4
g40957.t1	69	25	9	148	22	41	201	6	14	176	40
g40958.t1	31	8	8	160	4	41	88	0	0	70	2
g40959.t1	0	0	0	0	0	0	0	0	0	0	0
g4096.t1	5	46	0	57	4	17	534	21	14	328	39
g40960.t1	2	2	0	0	0	0	0	0	0	0	0
g40961.t1	0	0	0	4	0	0	0	0	0	2	0
g40962.t1	83	28	11	206	8	46	63	2	10	103	28
g40963.t1	98	211	22	236	32	124	556	22	4	413	32
g40964.t1	2	8	0	20	2	0	44	0	0	42	7
g40965.t1	0	0	0	0	0	0	0	0	0	0	0
g40966.t1	3	0	0	5	2	0	12	0	2	2	0
g40967.t1	93	61	71	1082	86	392	2004	97	373	3377	997
g40968.t1	0	4	0	38	0	66	73	4	0	2	0
g40969.t1	7	28	0	18	0	0	53	0	0	47	2
g4097.t1	0	0	0	2	0	0	27	0	0	0	0
g40970.t1	0	0	0	20	0	0	26	0	0	10	0
g40971.t1	0	2	0	0	0	0	2	0	0	8	6
g40972.t1	2	0	0	2	0	12	30	0	4	20	8
g40973.t1	0	3	0	17	0	0	2	0	0	8	2
g40974.t1	0	5	2	26	0	14	0	0	0	20	0
g40975.t1	26	127	32	236	2	4	568	12	12	518	31
g40976.t1	3	2	2	76	8	56	36	0	0	66	2
g40977.t1	2	0	0	0	0	0	0	0	0	40	4
g40978.t1	70	48	8	126	29	51	278	6	5	365	26
g40979.t1	0	9	0	25	0	28	39	0	2	28	13
g4098.t1	4	8	0	44	10	19	60	2	9	190	20
g40980.t1	38	33	6	102	2	54	135	1	6	143	35
g40981.t1	0	0	0	2	0	2	0	0	0	1	0
g40982.t1	37	32	13	135	0	30	10	0	4	32	6
g40983.t1	2	7	1	19	0	8	21	0	0	14	1
g40984.t1	0	2	2	14	2	0	3	0	0	16	0
g40985.t1	161	254	18	248	24	19	2015	46	14	526	91
g40986.t1	339	501	76	961	119	388	3043	86	135	4537	438
g40987.t1	3	14	4	28	728	14	35	0	0	39	14
g40988.t1	0	2	0	4	0	0	7	0	0	0	0
g40989.t1	2	0	0	2	2	0	0	0	0	14	0
g4099.t1	0	2	0	4	0	0	4	0	0	0	0
g40990.t1	19	12	4	32	8	35	50	0	2	52	28
g40991.t1	21	25	4	52	10	4	32	0	8	108	49
g40992.t1	0	0	0	0	0	0	0	0	0	0	2
g40993.t1	0	0	0	0	0	0	0	0	0	4	0
g40994.t1	0	4	4	20	0	6	0	0	2	0	0
g40995.t1	0	0	0	4	0	0	0	0	0	0	0
g40996.t1	25	320	1	43	16	94	13	0	9	25	12
g40997.t1	0	0	0	9	2	0	3	0	0	10	3
g40998.t1	9	10	0	12	0	6	185	6	0	18	6
g40999.t1	13	11	1	31	2	4	165	0	5	148	15
g41.t1	0	2	0	35	0	0	310	10	0	17	0
g410.t1	1	2	0	0	0	0	0	0	0	2	0
g4100.t1	2	0	4	67	4	36	77	0	2	96	16
g41000.t1	5	6	2	50	2	4	25	0	9	45	2
g41001.t1	61	16	25	326	13	8	30	0	0	74	14
g41002.t1	32	7	0	3	0	0	0	0	35	792	131
g41003.t1	23	11	2	19	2	0	22	0	0	25	6
g41004.t1	0	0	0	0	0	0	0	0	0	0	0
g41005.t1	3	2	0	10	0	0	46	0	0	0	0
g41006.t1	20	8	8	165	16	73	301	13	7	220	16
g41007.t1	12	0	2	57	6	13	128	8	9	81	8
g41008.t1	2	0	0	2	2	0	0	0	0	0	0
g41009.t1	2	4	0	10	0	0	0	0	0	4	0
g4101.t1	4	7	2	21	2	0	16	2	2	42	18
g41010.t1	0	0	2	4	0	0	0	0	0	26	0
g41011.t1	11	11	2	26	23	23	9	2	16	47	13
g41012.t1	16	2	0	4	0	15	9	0	0	18	2
g41013.t1	26	23	2	38	66	20	142	4	2	128	35
g41014.t1	25	19	0	0	8	0	23	0	43	407	122
g41015.t1	21	46	6	130	4	90	302	5	24	176	20
g41016.t1	1	0	0	8	0	0	0	0	3	2	0
g41017.t1	0	2	0	4	0	0	2	0	0	2	2
g41018.t1	0	0	0	0	0	2	0	0	0	8	2
g41019.t1	0	0	2	2	0	0	4	0	0	4	2
g4102.t1	24	23	2	54	4	62	54	0	0	142	4
g41020.t1	6	11	2	38	0	39	75	2	0	73	6
g41021.t1	0	0	0	4	0	0	0	0	0	0	0
g41022.t1	4	2	2	26	0	0	15	0	4	77	6
g41023.t1	2	10	0	25	0	0	5	2	2	31	6
g41024.t1	0	2	0	5	0	0	2	0	3	57	1
g41025.t1	2	6	0	24	8	4	8	0	6	54	18
g41026.t1	0	4	0	0	0	1	1	0	0	8	0
g41027.t1	0	0	0	2	0	0	6	0	0	4	0
g41028.t1	0	0	0	0	0	0	0	0	0	0	0
g41029.t1	70	67	9	135	33	12	672	26	34	280	92
g4103.t1	23	14	4	55	41	21	298	10	0	163	14
g41030.t1	4	2	0	2	0	7	4	0	0	13	2
g41031.t1	2	0	2	4	2	4	0	0	0	3	0
g41032.t1	0	0	0	0	0	0	0	0	0	4	0
g41033.t1	61	24	12	118	6	70	37	6	16	210	89
g41034.t1	18	55	8	112	30	151	583	14	13	225	29
g41035.t1	50	46	15	156	26	98	192	8	4	103	40
g41036.t1	4	21	2	56	4	0	517	8	0	150	8
g41037.t1	0	2	0	3	2	2	0	0	0	2	0
g41038.t1	0	0	0	0	0	0	0	0	0	0	0
g41039.t1	361	188	62	683	82	322	563	12	101	607	269
g4104.t1	0	0	0	5	3	0	0	0	0	0	0
g41040.t1	1	0	0	8	0	0	1	0	0	5	0
g41041.t1	53	116	17	313	18	88	590	14	33	797	93
g41042.t1	16	25	0	81	0	0	1093	20	52	730	94
g41043.t1	6	4	0	12	0	0	28	1	0	41	0
g41044.t1	4	0	5	3	6	0	21	0	4	2	6
g41045.t1	1	0	0	0	0	0	5	0	0	0	0
g41046.t1	2	4	0	30	2	0	70	0	0	15	0
g41047.t1	2	2	4	29	0	0	6	0	0	7	2
g41048.t1	3	0	0	15	0	2	2	0	0	0	0
g41049.t1	0	0	2	15	0	0	2	0	0	2	0
g4105.t1	0	0	0	6	0	0	0	0	0	0	0
g41050.t1	0	0	0	0	0	0	0	0	0	0	0
g41051.t1	44	14	36	269	0	227	429	20	4	410	70
g41052.t1	86	2	0	42	0	27	112	2	2	78	4
g41053.t1	84	46	18	237	14	70	562	26	36	465	117
g41054.t1	4	2	0	8	0	4	4	0	6	4	0
g41055.t1	15	5	0	40	2	19	23	0	2	30	2
g41056.t1	20	12	4	36	18	0	16	0	9	171	14
g41057.t1	20	40	6	106	4	21	101	0	22	225	83
g41058.t1	2	4	1	12	2	0	24	2	0	0	0
g41059.t1	2	8	4	43	0	26	24	0	0	8	0
g4106.t1	0	2	0	4	0	0	14	0	0	2	0
g41060.t1	2	0	0	4	0	0	0	0	0	0	0
g41061.t1	2	0	0	4	0	2	0	0	0	2	0
g41062.t1	0	0	0	0	0	0	0	0	0	0	0
g41063.t1	2	2	0	26	0	0	0	0	0	5	3
g41064.t1	0	0	0	0	2	0	2	0	0	0	0
g41065.t1	2	1	0	5	0	0	1	0	0	4	0
g41066.t1	0	0	0	0	0	0	0	0	0	0	0
g41067.t1	0	0	0	0	0	0	1	0	0	0	0
g41068.t1	0	0	0	24	2	0	0	0	0	6	4
g41069.t1	25	15	0	9	0	4	66	4	0	43	2
g4107.t1	0	0	0	2	0	0	0	0	0	2	0
g41070.t1	1	56	8	70	0	75	612	10	6	402	16
g41071.t1	277	98	29	883	28	304	1144	17	90	1468	272
g41072.t1	0	5	0	6	0	2	29	0	3	80	3
g41073.t1	0	0	0	0	0	0	0	0	0	0	0
g41074.t1	0	0	2	5	2	0	4	0	0	4	0
g41075.t1	20	4	2	66	0	22	122	0	0	83	8
g41076.t1	0	0	0	0	0	0	2	0	0	1	2
g41077.t1	1	0	0	6	0	1	4	0	2	10	6
g41078.t1	6	0	0	0	0	0	0	0	0	0	0
g41079.t1	29	19	10	116	2	44	96	0	20	102	30
g4108.t1	17	8	9	30	2	26	18	2	2	18	2
g41080.t1	0	0	0	9	2	0	2	0	0	18	4
g41081.t1	121	54	20	364	35	47	253	10	27	425	73
g41082.t1	6	2	0	4	0	0	4	0	0	2	0
g41083.t1	24	10	4	19	0	0	8	0	0	28	4
g41084.t1	7	0	0	22	2	1	7	0	2	3	2
g41085.t1	9	4	0	14	0	0	4	0	0	19	0
g41086.t1	11	8	4	64	15	20	23	0	4	77	4
g41087.t1	0	0	0	5	0	0	0	0	0	1	0
g41088.t1	0	0	0	1	0	0	0	0	0	0	0
g41089.t1	0	0	0	14	0	0	0	0	0	0	0
g4109.t1	2	13	6	20	53	30	54	0	0	14	0
g41090.t1	10	7	2	33	2	5	31	0	2	32	4
g41091.t1	13	23	12	67	14	8	10	0	15	60	23
g41092.t1	57	22	14	78	14	42	116	4	12	130	20
g41093.t1	0	0	0	0	0	0	0	0	0	0	0
g41094.t1	2	0	2	15	0	0	0	0	0	0	0
g41095.t1	0	0	0	12	0	0	0	0	0	16	4
g41096.t1	1	0	0	1	0	0	0	0	0	10	0
g41097.t1	52	21	0	25	0	4	86	6	14	118	60
g41098.t1	44	237	12	197	14	22	839	22	57	654	124
g41099.t1	4	0	1	4	3	0	0	0	0	1	0
g411.t1	51	98	12	140	18	29	382	16	0	263	20
g4110.t1	0	0	0	0	0	0	0	0	0	0	0
g41100.t1	0	3	0	0	0	0	16	0	0	9	7
g41101.t1	8	10	0	22	0	4	2	0	12	9	20
g41102.t1	7	0	0	0	0	0	4	0	0	1	1
g41103.t1	0	2	0	7	0	0	0	0	0	8	2
g41104.t1	406	121	64	505	88	162	320	8	58	443	132
g41105.t1	60	150	73	1082	10	311	486	8	52	506	87
g41106.t1	11	0	0	14	2	7	10	0	0	22	5
g41107.t1	5	0	0	13	2	0	0	0	0	4	5
g41108.t1	4	0	0	4	0	0	1	0	0	1	2
g41109.t1	16	9	2	50	2	8	11	2	2	18	6
g4111.t1	19	61	1	53	0	0	240	15	0	110	0
g41110.t1	3	1	0	28	0	0	2	0	0	4	0
g41111.t1	5	0	0	21	0	0	0	0	2	25	5
g41112.t1	0	0	0	2	0	0	12	0	0	8	2
g41113.t1	26	4	2	36	8	7	49	2	0	40	6
g41114.t1	156	48	72	660	19	93	1443	79	29	273	121
g41115.t1	14	9	2	89	2	9	40	0	3	55	12
g41116.t1	6	6	2	45	2	15	12	0	2	38	2
g41117.t1	0	2	0	15	2	4	10	0	1	16	4
g41118.t1	8	4	0	4	0	4	10	0	0	8	4
g41119.t1	0	2	0	0	0	2	0	0	0	5	4
g4112.t1	264	85	14	259	10	152	685	34	40	489	155
g41120.t1	10	2	2	13	0	0	57	2	2	23	4
g41121.t1	8	8	4	35	2	38	12	0	9	36	9
g41122.t1	6	11	2	20	2	0	241	8	0	5	0
g41123.t1	11	10	0	41	2	6	36	0	5	66	9
g41124.t1	7	8	2	15	6	18	47	2	4	110	12
g41125.t1	14	23	8	132	0	14	342	10	17	439	57
g41126.t1	0	0	4	26	0	16	0	0	0	8	0
g41127.t1	6	31	4	19	6	209	44	0	18	198	58
g41128.t1	144	106	25	307	27	95	336	14	58	257	93
g41129.t1	2	0	0	9	0	0	2	0	0	2	0
g4113.t1	2	0	0	2	0	0	0	0	0	0	0
g41130.t1	4	9	0	22	4	4	0	0	0	15	5
g41131.t1	2	0	0	4	0	2	0	0	4	5	8
g41132.t1	0	0	0	0	0	0	0	0	0	0	0
g41133.t1	6	0	0	7	0	0	0	0	0	0	2
g41134.t1	22	376	2	17	114	205	66	4	8	110	28
g41135.t1	40	89	26	258	36	148	963	16	16	394	70
g41135.t2	21	74	13	265	39	148	759	28	11	415	50
g41136.t1	9	4	0	12	8	12	16	0	0	16	8
g41137.t1	0	1	0	4	0	0	0	0	0	0	0
g41138.t1	0	0	0	0	0	0	0	0	0	0	0
g41139.t1	8	0	0	1	0	0	0	0	0	0	0
g4114.t1	5	30	6	160	12	32	614	25	31	483	89
g41140.t1	57	95	26	670	40	226	1050	26	64	1257	111
g41141.t1	5	2	4	26	2	0	63	2	0	25	0
g41142.t1	91	27	21	318	26	85	107	4	7	106	24
g41143.t1	8	39	2	34	6	32	177	4	8	62	10
g41143.t2	6	16	4	20	0	10	166	2	6	54	4
g41144.t1	30	4	2	16	4	24	2	0	0	10	0
g41145.t1	0	0	0	0	0	0	0	0	0	0	0
g41146.t1	14	2	0	14	4	6	26	0	4	39	2
g41147.t1	15	27	7	63	2	23	18	0	5	100	8
g41148.t1	0	4	0	6	0	0	6	0	0	15	0
g41149.t1	0	0	0	0	0	0	0	0	1	0	0
g4115.t1	0	0	0	2	0	0	0	0	0	0	0
g41150.t1	0	8	0	18	0	0	0	2	0	2	0
g41151.t1	0	0	0	5	0	0	0	0	0	1	0
g41152.t1	2	0	2	27	4	0	4	0	0	16	0
g41153.t1	0	0	3	2	2	0	0	0	0	2	2
g41154.t1	0	0	0	0	0	0	0	0	0	4	0
g41155.t1	2	2	2	4	0	0	0	0	1	8	2
g41156.t1	2	32	2	79	12	30	248	12	0	187	16
g41157.t1	42	40	14	179	10	31	327	8	4	363	62
g41158.t1	9	0	5	15	0	35	23	4	1	18	2
g41159.t1	0	0	0	0	0	0	2	0	0	5	0
g4116.t1	8	48	13	72	0	6	550	32	7	291	42
g41160.t1	59	22	8	193	46	134	304	2	21	287	38
g41161.t1	43	63	8	158	8	70	483	18	22	152	52
g41162.t1	0	11	0	12	6	30	15	0	0	3	4
g41163.t1	0	2	0	0	0	0	0	0	0	0	0
g41164.t1	0	2	4	74	0	2	36	0	2	46	6
g41165.t1	24	20	6	60	4	34	43	4	8	99	35
g41166.t1	2	1	4	19	0	31	15	0	0	43	12
g41167.t1	26	16	0	59	10	8	26	0	4	49	28
g41168.t1	6	4	0	22	46	277	12	2	2	20	4
g41169.t1	0	0	0	0	0	0	0	0	0	0	0
g4117.t1	13	52	20	275	32	184	1312	38	37	464	138
g41170.t1	1	0	0	6	0	0	0	0	0	0	0
g41171.t1	13	14	2	61	2	33	110	2	4	76	5
g41172.t1	0	8	2	37	0	15	141	4	0	2	0
g41173.t1	0	0	0	0	0	0	0	0	0	0	0
g41174.t1	12	10	2	44	2	10	16	0	4	51	8
g41175.t1	0	0	0	0	0	13	0	0	0	7	0
g41176.t1	0	6	2	4	6	0	0	0	0	0	0
g41177.t1	0	0	0	0	0	0	0	0	0	0	0
g41178.t1	0	0	0	30	0	0	0	0	0	16	0
g41179.t1	0	2	0	4	0	0	0	0	0	0	0
g4118.t1	9	42	0	28	0	8	257	14	0	83	48
g41180.t1	0	4	0	4	0	0	0	0	0	0	0
g41181.t1	0	4	0	4	0	0	0	0	0	0	0
g41182.t1	2	4	2	29	6	12	12	2	1	41	12
g41183.t1	6	4	0	21	4	8	0	0	0	2	1
g41184.t1	24	11	2	66	0	28	39	0	0	56	4
g41185.t1	2	0	2	32	6	1	8	0	4	14	6
g41186.t1	8	4	1	6	6	6	2	0	0	3	5
g41187.t1	45	14	2	80	0	4	67	0	22	70	34
g41188.t1	0	0	2	22	0	0	0	0	0	2	1
g41189.t1	0	0	0	14	0	0	0	0	0	0	0
g4119.t1	0	9	2	27	0	0	55	0	0	9	0
g41190.t1	14	16	3	31	8	4	22	0	18	9	6
g41191.t1	1	0	0	4	0	0	4	0	0	0	0
g41192.t1	303	68	38	454	68	332	78	2	9	78	14
g41193.t1	0	2	0	6	0	0	0	0	0	0	0
g41194.t1	34	16	6	112	0	46	137	10	2	46	12
g41195.t1	66	9	19	272	0	40	310	8	6	294	21
g41196.t1	3	1	2	20	2	6	20	0	2	14	2
g41197.t1	2	2	0	10	0	4	0	0	0	10	0
g41198.t1	37	3	4	15	0	2	0	0	0	4	2
g41199.t1	2	32	4	246	2	6	169	4	123	896	267
g412.t1	8	17	0	14	2	5	78	4	0	31	1
g4120.t1	0	4	0	0	0	0	0	0	0	10	2
g41200.t1	0	13	8	40	4	52	38	0	2	88	13
g41201.t1	0	1	0	0	0	0	0	0	0	0	0
g41202.t1	24	30	4	67	8	73	58	2	20	201	24
g41203.t1	17	7	2	27	4	3	18	0	0	19	2
g41204.t1	0	0	0	2	0	6	2	0	0	2	0
g41205.t1	8	0	0	14	0	0	0	0	0	2	4
g41206.t1	52	91	31	338	39	159	96	5	20	1330	95
g41207.t1	7	0	8	14	2	0	2	0	0	0	0
g41208.t1	0	0	0	2	0	0	0	0	0	0	0
g41209.t1	46	39	6	171	6	55	157	0	24	206	41
g4121.t1	0	0	0	2	0	0	0	0	0	6	0
g41210.t1	39	3	5	107	7	7	3	0	0	22	2
g41211.t1	2	4	2	8	2	0	0	0	0	2	0
g41212.t1	41	94	2	51	10	0	922	35	73	656	155
g41213.t1	0	0	0	6	0	2	0	0	0	0	0
g41214.t1	13	7	2	22	10	4	6	2	0	10	2
g41215.t1	8	4	2	13	4	0	0	0	0	0	0
g41216.t1	32	51	0	9	2	2	112	0	32	232	21
g41217.t1	4	3	0	0	6	0	10	0	0	1	0
g41218.t1	10	26	4	41	0	54	36	0	20	165	14
g41219.t1	0	0	1	4	0	0	0	0	0	3	0
g4122.t1	0	0	0	5	0	0	0	0	0	0	0
g41220.t1	37	11	10	90	6	37	38	3	19	82	37
g41221.t1	11	22	7	113	66	121	40	0	7	178	7
g41222.t1	0	0	0	0	0	0	0	0	0	0	0
g41223.t1	0	0	0	4	0	0	0	0	0	0	0
g41224.t1	0	2	0	12	0	0	0	0	0	0	0
g41225.t1	0	0	0	0	0	0	0	0	0	0	0
g41226.t1	0	0	0	7	0	0	0	0	0	0	0
g41227.t1	79	227	98	1206	62	686	1306	63	89	879	181
g41227.t2	98	313	74	1210	72	528	2521	91	173	2179	354
g41228.t1	16	42	4	43	6	77	329	11	28	249	37
g41229.t1	12	16	2	28	4	67	152	3	0	63	3
g4123.t1	8	3	0	0	0	0	13	0	0	8	4
g41230.t1	2	4	22	187	51	142	41	0	4	32	7
g41231.t1	0	4	0	0	0	0	0	0	0	1	0
g41232.t1	1	4	0	36	0	0	46	4	0	21	0
g41233.t1	1	0	0	12	2	0	11	0	0	2	0
g41234.t1	131	108	45	486	78	132	279	9	25	471	64
g41235.t1	7	4	6	45	8	19	21	0	4	28	2
g41236.t1	9	20	4	59	0	14	252	12	0	53	6
g41237.t1	10	47	12	172	10	6	438	22	11	479	67
g41238.t1	21	14	2	48	8	4	65	0	14	106	23
g41239.t1	0	2	5	54	6	16	11	0	6	427	49
g4124.t1	0	0	0	0	0	0	0	0	0	4	0
g41240.t1	1	3	3	17	4	4	16	0	0	12	4
g41241.t1	0	0	0	0	0	0	0	0	0	4	0
g41242.t1	21	6	0	14	0	2	76	4	4	44	18
g41243.t1	3	0	0	15	2	9	22	0	2	14	6
g41244.t1	2	0	0	4	0	0	0	0	0	13	2
g41245.t1	0	4	0	5	0	0	0	0	2	14	0
g41246.t1	10	18	4	98	16	15	4	0	2	52	20
g41247.t1	4	8	6	43	2	2	0	0	7	18	17
g41248.t1	2	2	0	2	0	0	0	0	0	2	0
g41249.t1	4	2	0	2	10	2	2	0	0	10	0
g4125.t1	2	3	0	0	0	0	0	0	0	31	2
g41250.t1	0	5	2	8	2	0	21	0	4	41	3
g41251.t1	0	0	0	0	0	0	0	0	0	0	0
g41252.t1	7	6	2	29	0	6	4	0	4	12	4
g41253.t1	2	14	2	66	2	16	16	2	11	38	30
g41254.t1	0	0	0	0	0	0	0	0	0	0	0
g41255.t1	0	0	0	12	0	0	0	0	0	0	0
g41256.t1	0	0	0	2	0	0	0	0	0	0	0
g41257.t1	0	0	0	0	0	0	0	0	0	0	0
g41258.t1	31	20	0	69	8	26	61	1	2	163	32
g41259.t1	0	4	4	14	0	2	12	0	4	22	6
g4126.t1	2	2	0	22	2	0	2	0	0	2	0
g41260.t1	2	3	4	33	2	21	17	0	2	29	3
g41261.t1	2	0	0	3	0	3	4	0	0	0	0
g41262.t1	0	0	0	2	0	0	2	0	0	5	5
g41263.t1	0	0	0	0	0	0	0	0	0	0	0
g41264.t1	0	0	0	2	0	0	1	0	0	3	0
g41265.t1	2	0	2	7	0	3	0	0	0	13	1
g41266.t1	22	54	4	104	132	18	944	28	34	563	92
g41267.t1	8	0	0	11	0	4	0	0	0	22	22
g41268.t1	22	4	6	46	0	18	14	4	10	113	23
g41269.t1	5	0	0	2	0	0	17	0	0	9	2
g4127.t1	0	0	0	3	0	0	2	0	0	0	0
g41270.t1	41	22	16	87	64	60	95	2	6	112	70
g41271.t1	20	11	2	30	14	19	7	0	4	60	10
g41272.t1	3	0	0	2	4	0	0	0	0	4	4
g41273.t1	6	11	6	43	6	57	177	4	4	99	6
g41274.t1	59	109	31	416	62	230	1038	25	15	556	46
g41274.t2	54	137	46	479	28	243	1645	55	30	857	67
g41275.t1	5	9	0	27	14	8	102	2	9	61	11
g41276.t1	569	321	67	835	106	374	744	15	109	1150	264
g41277.t1	0	10	0	6	0	12	0	0	0	28	2
g41278.t1	0	2	4	17	0	2	0	0	0	1	2
g41279.t1	2	3	0	5	1	2	0	0	0	1	0
g4128.t1	15	7	22	116	94	2	138	9	0	45	2
g41280.t1	6	8	11	96	5	8	43	2	6	51	27
g41281.t1	20	4	6	122	0	56	42	0	19	115	44
g41282.t1	45	38	4	66	19	47	43	4	4	123	16
g41283.t1	1	7	0	2	0	10	2	0	2	53	0
g41284.t1	0	0	0	2	0	0	4	0	6	5	2
g41285.t1	85	31	10	196	22	80	104	6	7	156	20
g41286.t1	0	6	0	0	0	0	0	0	0	12	0
g41287.t1	0	0	0	4	0	0	0	0	0	18	2
g41288.t1	1	45	2	35	0	6	503	7	0	79	6
g41289.t1	7	3	4	37	0	2	24	0	2	18	6
g4129.t1	10	23	1	87	17	55	116	6	6	190	21
g41290.t1	0	2	2	17	4	5	0	0	0	3	0
g41291.t1	10	63	12	134	2	12	262	4	2	289	16
g41292.t1	2	0	4	21	0	0	0	0	0	6	0
g41293.t1	0	0	0	0	0	0	0	0	0	0	0
g41294.t1	2	46	4	16	4	20	10	0	0	56	0
g41295.t1	0	3	1	15	1	6	18	0	0	24	3
g41296.t1	0	4	0	5	15	11	14	0	0	27	0
g41297.t1	18	2	8	68	8	16	76	2	4	67	12
g41298.t1	0	0	0	7	2	0	7	0	2	3	0
g41299.t1	0	2	0	9	2	0	2	0	2	2	3
g413.t1	13	12	4	194	0	1	69	6	0	8	4
g4130.t1	0	0	0	0	0	0	0	0	0	0	2
g41300.t1	0	2	0	8	0	0	2	0	0	9	0
g41301.t1	0	0	0	0	0	0	0	0	0	4	0
g41302.t1	0	4	0	4	0	0	0	0	0	0	0
g41303.t1	0	1	0	7	0	0	0	0	0	0	0
g41304.t1	65	13	17	212	12	19	29	0	16	44	27
g41305.t1	0	0	0	2	0	0	17	0	0	2	0
g41306.t1	8	12	4	42	12	8	50	4	2	72	21
g41307.t1	1	0	0	13	0	0	0	0	0	2	0
g41308.t1	0	0	0	4	0	0	0	0	0	0	0
g41309.t1	0	0	0	2	0	0	0	0	0	0	0
g4131.t1	2	0	1	4	0	0	0	0	0	3	0
g41310.t1	0	0	0	0	0	0	8	0	0	6	0
g41311.t1	0	0	0	0	0	0	6	0	0	0	0
g41312.t1	7	3	6	43	0	0	0	0	0	12	0
g41313.t1	7	4	1	55	4	0	27	0	0	34	6
g41314.t1	4	14	3	67	12	28	230	12	12	214	38
g41315.t1	13	15	0	27	0	8	18	0	14	18	9
g41316.t1	1	0	0	7	0	0	0	0	4	4	0
g41317.t1	6	3	1	7	2	2	4	0	0	33	0
g41318.t1	1	5	0	49	0	20	25	2	0	38	7
g41319.t1	0	0	0	2	0	0	0	0	1	4	2
g4132.t1	0	28	0	12	2	0	2	0	0	4	0
g41320.t1	41	19	10	105	0	17	30	0	3	76	7
g41321.t1	0	0	0	3	0	6	17	0	0	8	2
g41322.t1	3	22	8	89	6	10	169	10	6	230	13
g41323.t1	22	8	7	121	11	7	19	0	9	78	13
g41324.t1	1	0	0	0	0	0	0	0	0	18	2
g41325.t1	0	0	0	0	0	0	2	0	0	6	0
g41326.t1	2	6	0	25	0	24	18	0	0	14	0
g41327.t1	2	8	0	18	8	25	49	6	0	73	2
g41328.t1	1	0	0	0	1	0	0	0	0	16	1
g41329.t1	0	0	0	7	0	2	2	2	0	2	0
g4133.t1	16	4	5	29	0	56	78	0	6	158	20
g41330.t1	205	120	37	530	38	108	253	6	31	495	105
g41331.t1	17	9	2	85	0	31	35	0	2	99	10
g41332.t1	0	3	0	4	0	0	7	0	0	12	1
g41333.t1	0	1	0	0	0	0	0	0	0	0	0
g41334.t1	12	30	7	84	38	41	24	2	10	369	37
g41335.t1	2	0	0	0	0	2	0	0	0	16	0
g41336.t1	6	2	0	41	0	1	7	0	5	15	7
g41337.t1	0	0	0	1	0	0	0	0	0	0	0
g41338.t1	0	0	0	0	0	0	0	0	0	0	0
g41339.t1	2	2	0	0	0	5	7	0	0	2	4
g4134.t1	0	8	4	32	2	0	6	0	0	4	0
g41340.t1	2	2	0	15	0	14	180	0	6	45	8
g41340.t2	4	2	0	10	0	4	131	2	2	26	4
g41341.t1	9	22	2	27	14	24	218	6	0	171	12
g41342.t1	0	0	0	2	2	0	0	0	0	0	0
g41343.t1	0	2	0	3	0	0	0	0	0	0	0
g41344.t1	14	23	8	92	10	52	148	4	2	203	16
g41345.t1	73	61	14	241	31	105	194	7	22	359	61
g41346.t1	56	22	4	145	10	54	160	7	6	146	44
g41347.t1	6	0	5	97	0	55	64	6	0	6	2
g41348.t1	6	6	2	24	12	12	37	4	0	44	0
g41349.t1	8	12	0	15	12	0	0	0	0	10	2
g4135.t1	0	0	0	0	2	0	0	0	0	0	0
g41350.t1	0	0	0	4	0	0	0	0	0	2	0
g41351.t1	12	6	0	11	2	21	55	0	8	161	8
g41352.t1	2	2	4	10	0	10	0	0	0	14	0
g41353.t1	55	42	12	182	20	94	41	10	9	83	27
g41354.t1	0	7	0	22	2	2	8	0	4	9	4
g41355.t1	2	2	0	20	2	8	26	0	0	93	16
g41356.t1	0	0	0	0	0	0	0	0	2	2	2
g41357.t1	9	2	0	20	0	2	27	0	0	2	2
g41358.t1	6	2	13	39	4	3	7	0	0	19	2
g41359.t1	54	49	4	126	22	52	72	0	14	303	48
g4136.t1	8	2	0	0	0	0	0	0	2	2	2
g41360.t1	0	0	0	0	8	0	2	0	0	2	0
g41361.t1	13	0	0	0	0	0	3	0	0	6	0
g41362.t1	1	0	0	2	0	0	0	0	0	0	0
g41363.t1	0	4	0	10	0	0	0	0	0	29	4
g41364.t1	0	2	9	36	16	18	85	2	0	11	2
g41365.t1	0	23	2	9	4	4	16	2	0	22	2
g41366.t1	6	22	5	61	30	2	57	4	0	78	13
g41367.t1	6	0	2	34	8	0	43	0	0	20	12
g41368.t1	2	0	0	4	0	0	3	0	0	2	0
g41369.t1	0	13	0	2	0	0	0	0	0	0	0
g4137.t1	0	0	0	0	0	0	0	0	0	0	0
g41370.t1	0	0	0	2	0	0	0	0	0	0	0
g41371.t1	32	20	5	70	10	24	141	10	0	77	2
g41372.t1	2	4	0	6	2	0	14	0	0	82	0
g41373.t1	4	10	7	34	0	0	2	0	2	7	6
g41374.t1	0	0	0	2	0	0	0	0	0	0	0
g41375.t1	0	56	0	6	0	0	0	0	0	2	0
g41376.t1	24	4	0	23	6	19	54	0	10	103	28
g41377.t1	0	0	0	4	0	0	0	0	2	2	0
g41378.t1	0	0	0	0	0	0	6	0	0	0	0
g41379.t1	16	39	2	49	0	0	591	11	26	384	55
g4138.t1	24	69	0	75	0	2	258	9	0	142	6
g41380.t1	39	33	27	349	16	46	67	0	13	129	36
g41381.t1	0	0	0	2	0	0	0	0	0	6	0
g41382.t1	11	6	6	23	0	0	9	0	2	41	26
g41383.t1	3	4	4	52	2	2	33	0	0	14	2
g41384.t1	0	7	0	4	0	0	0	0	0	7	0
g41385.t1	0	4	2	0	0	0	0	0	0	9	0
g41386.t1	0	0	0	6	0	0	84	4	0	2	0
g41387.t1	6	0	0	22	2	9	7	0	0	14	2
g41388.t1	18	16	2	18	0	0	48	0	2	42	12
g41389.t1	24	6	4	33	0	8	4	0	2	43	18
g4139.t1	2	25	0	11	0	0	35	0	0	6	0
g41390.t1	95	42	32	328	14	239	231	4	33	374	50
g41391.t1	9	43	17	247	47	218	219	10	30	654	64
g41392.t1	6	1	0	20	4	0	9	0	0	11	0
g41393.t1	1	0	0	53	10	11	0	0	0	0	0
g41394.t1	43	2	24	236	260	194	290	8	51	532	120
g41395.t1	4	0	0	17	0	0	0	0	2	3	0
g41396.t1	10	2	2	4	0	0	12	2	0	2	0
g41397.t1	2	2	0	13	0	12	4	0	0	9	2
g41398.t1	5	4	2	12	6	0	16	0	0	6	0
g41399.t1	0	0	0	0	0	0	0	0	0	0	0
g414.t1	0	0	0	1	0	0	7	0	0	0	2
g4140.t1	0	0	0	0	2	0	0	0	0	0	0
g41400.t1	33	47	10	132	40	85	134	2	14	179	41
g41401.t1	0	0	2	31	0	0	25	2	0	0	0
g41402.t1	0	0	0	0	0	0	0	0	0	0	0
g41403.t1	19	9	6	62	4	16	7	0	8	118	12
g41404.t1	1	0	0	11	0	0	9	0	0	9	0
g41405.t1	14	34	14	114	0	45	246	10	0	132	20
g41405.t2	33	57	8	111	6	57	1747	68	0	244	20
g41406.t1	20	111	80	812	174	668	818	27	20	677	111
g41407.t1	4	10	2	5	0	5	19	2	1	14	2
g41408.t1	58	36	10	138	10	49	107	5	10	171	27
g41409.t1	10	12	8	22	10	6	164	16	6	62	14
g4141.t1	0	0	2	29	0	0	0	0	0	0	0
g41410.t1	4	0	2	6	0	0	0	0	0	0	4
g41411.t1	0	21	2	12	0	0	4	0	0	4	0
g41412.t1	30	7	0	52	18	22	42	0	0	34	2
g41413.t1	24	12	7	59	2	0	31	0	0	53	15
g41414.t1	0	8	0	4	0	0	13	0	0	6	0
g41415.t1	0	0	0	0	0	0	0	0	0	0	0
g41416.t1	7	8	2	53	0	0	68	2	0	83	4
g41417.t1	26	12	2	65	64	0	6	0	0	37	4
g41418.t1	1	0	0	8	2	0	0	0	0	14	2
g41419.t1	4	4	3	20	12	0	0	0	0	14	2
g4142.t1	46	19	2	105	46	80	98	2	4	124	6
g41420.t1	0	6	2	3	0	0	4	0	0	11	0
g41421.t1	36	33	5	142	10	50	91	2	16	132	32
g41422.t1	15	34	6	68	12	36	249	8	12	209	22
g41423.t1	8	24	4	63	4	0	88	0	0	48	4
g41424.t1	1	13	4	31	0	0	70	0	0	19	0
g41425.t1	6	6	2	30	0	12	13	0	0	50	11
g41426.t1	2	9	4	70	4	1	4	1	5	58	6
g41427.t1	18	8	2	62	0	0	4	0	4	65	23
g41428.t1	0	6	0	2	0	0	0	0	0	0	0
g41429.t1	11	2	0	6	0	0	0	0	0	7	2
g4143.t1	6	0	0	27	4	16	7	0	4	19	10
g41430.t1	4	4	0	4	0	0	8	0	0	4	4
g41431.t1	0	0	0	10	0	0	0	0	0	0	0
g41432.t1	6	2	2	40	0	0	8	2	5	110	10
g41433.t1	14	12	0	44	4	4	30	0	2	69	20
g41434.t1	6	10	2	24	4	14	15	0	0	28	7
g41435.t1	16	4	3	27	8	0	1	0	0	8	4
g41436.t1	13	4	0	39	0	6	46	2	0	8	0
g41437.t1	0	0	2	1	0	0	0	0	0	0	0
g41438.t1	0	4	0	32	8	10	9	0	4	6	1
g41439.t1	24	6	3	41	2	5	0	0	0	12	0
g4144.t1	0	0	0	0	0	0	0	0	0	0	0
g41440.t1	0	6	0	2	0	0	4	0	0	21	0
g41441.t1	0	1	0	17	0	0	14	0	0	4	2
g41442.t1	0	0	2	3	0	2	51	4	0	21	2
g41443.t1	12	14	4	54	0	0	50	4	2	43	10
g41444.t1	0	0	0	2	0	0	0	0	0	0	0
g41445.t1	5	13	0	25	0	5	21	0	0	36	6
g41446.t1	3	2	2	21	2	4	6	0	0	23	2
g41447.t1	3	0	0	0	0	0	0	0	0	0	0
g41448.t1	16	20	0	32	0	15	0	0	0	24	0
g41449.t1	195	51	37	403	68	128	309	21	25	164	72
g4145.t1	0	0	0	0	0	0	0	0	0	6	0
g41450.t1	0	0	0	2	0	0	0	0	1	11	0
g41451.t1	0	0	0	2	0	0	0	0	0	0	0
g41452.t1	8	2	2	14	0	22	2	0	0	3	0
g41453.t1	37	28	0	30	0	0	249	17	19	389	47
g41454.t1	6	20	1	43	2	2	5	2	2	90	4
g41455.t1	4	9	1	27	4	4	20	2	0	35	5
g41456.t1	0	0	0	4	0	0	0	0	0	4	0
g41457.t1	6	0	2	14	0	2	2	0	0	0	6
g41458.t1	0	0	2	4	0	0	0	0	0	0	0
g41459.t1	20	51	5	120	0	0	198	4	10	298	22
g4146.t1	126	44	50	445	33	105	691	15	57	614	149
g41460.t1	0	2	0	12	2	1	1	0	4	9	2
g41461.t1	0	2	0	0	0	0	0	0	0	16	10
g41462.t1	2	0	0	0	0	0	0	0	0	2	0
g41463.t1	0	0	0	0	0	0	0	0	0	4	0
g41464.t1	10	2	0	6	0	0	0	0	0	0	2
g41465.t1	3	2	4	23	0	5	34	0	0	26	2
g41466.t1	11	3	4	17	0	7	2	0	2	1	2
g41467.t1	0	4	0	0	0	0	0	0	0	0	0
g41468.t1	113	61	18	196	20	45	56	0	4	141	34
g41469.t1	14	26	10	153	6	100	53	4	11	191	58
g4147.t1	18	14	0	29	6	4	8	0	4	14	0
g41470.t1	0	0	0	0	0	2	2	0	0	2	0
g41471.t1	0	0	0	0	0	2	0	0	0	0	0
g41472.t1	5	9	2	52	0	6	38	0	20	96	36
g41473.t1	23	4	3	90	0	18	31	0	14	96	17
g41474.t1	8	37	6	54	2	4	142	0	4	21	8
g41475.t1	7	4	1	37	0	2	28	0	10	94	24
g41476.t1	6	6	5	81	8	0	4	0	0	8	0
g41477.t1	8	2	0	7	0	2	4	0	0	6	0
g41478.t1	0	0	0	7	0	2	51	0	0	21	5
g41479.t1	0	2	0	2	6	0	28	2	0	13	2
g4148.t1	23	14	3	108	6	13	87	2	5	134	14
g41480.t1	9	35	9	42	18	7	843	45	13	121	42
g41481.t1	28	19	4	29	2	5	23	0	19	90	28
g41482.t1	0	0	0	0	0	0	0	0	0	2	0
g41483.t1	4	8	6	14	0	0	113	4	0	12	0
g41484.t1	22	90	15	280	6	14	1538	42	0	38	2
g41485.t1	4	72	18	160	4	4	574	24	2	389	14
g41486.t1	0	6	2	10	4	21	130	2	0	67	0
g41487.t1	0	0	0	2	0	0	0	0	0	6	0
g41488.t1	4	14	6	52	6	18	52	0	4	24	10
g41489.t1	104	151	38	349	32	146	1486	49	51	688	71
g4149.t1	4	0	4	13	0	4	0	0	0	0	0
g41490.t1	0	1	2	3	0	0	2	0	0	15	2
g41491.t1	2	12	0	14	0	0	8	0	0	0	0
g41492.t1	0	0	0	0	0	0	0	0	0	0	0
g41493.t1	15	22	17	226	18	41	27	0	3	43	12
g41494.t1	30	26	19	224	28	94	89	6	2	213	2
g41495.t1	5	4	2	25	1	6	98	0	0	25	6
g41496.t1	0	0	0	2	0	0	0	0	0	0	0
g41497.t1	4	0	0	11	0	9	2	0	0	6	2
g41498.t1	2	0	0	9	0	1	0	0	0	10	0
g41499.t1	6	1	0	15	0	0	7	0	4	16	22
g415.t1	0	0	0	0	0	2	0	0	0	0	0
g4150.t1	0	0	2	4	0	4	2	0	0	6	0
g41500.t1	23	55	6	107	6	32	227	12	16	148	34
g41501.t1	2	7	2	19	5	13	6	0	0	21	6
g41502.t1	2	0	0	25	0	2	0	0	0	9	0
g41503.t1	26	31	8	69	20	8	82	2	6	96	6
g41504.t1	2	51	2	72	0	20	230	4	0	68	6
g41505.t1	1	8	0	6	0	2	33	0	0	19	2
g41506.t1	0	5	0	20	4	3	83	4	3	82	19
g41507.t1	0	0	0	0	0	0	0	0	0	0	0
g41508.t1	0	0	0	5	0	2	2	0	1	14	2
g41509.t1	0	0	0	0	0	0	0	0	0	2	0
g4151.t1	67	80	43	634	438	399	496	22	26	566	56
g41510.t1	295	174	131	1252	228	616	1765	58	50	1252	240
g41511.t1	0	0	0	0	0	0	54	0	0	0	0
g41512.t1	0	2	0	2	0	2	11	0	0	6	0
g41513.t1	0	1	0	2	0	0	0	0	0	0	0
g41514.t1	3	2	0	5	0	0	25	2	0	41	0
g41515.t1	18	6	2	16	0	9	0	0	2	25	14
g41516.t1	6	15	4	40	2	40	99	2	10	105	21
g41517.t1	15	12	5	58	6	29	19	0	5	25	16
g41518.t1	0	0	0	4	0	0	0	0	0	3	0
g41519.t1	2	0	0	0	0	0	0	0	0	0	0
g4152.t1	11	21	5	27	4	24	6	0	0	53	4
g41520.t1	6	0	2	7	2	0	4	0	0	2	0
g41521.t1	8	0	0	6	2	0	0	0	0	5	0
g41522.t1	0	0	0	0	0	0	0	0	0	0	0
g41523.t1	8	14	0	34	4	28	25	0	0	108	12
g41524.t1	24	20	2	26	6	30	2	0	6	147	16
g41525.t1	0	2	0	14	0	0	0	0	0	10	0
g41526.t1	0	2	0	5	0	2	2	0	0	4	0
g41527.t1	177	159	56	799	58	405	1206	24	96	1633	339
g41528.t1	14	18	0	6	0	4	5	0	0	6	0
g41529.t1	6	4	0	6	0	16	76	2	9	65	10
g4153.t1	0	0	0	0	0	0	0	0	0	0	0
g41530.t1	163	21	0	21	0	0	391	8	11	209	26
g41531.t1	33	18	14	184	10	48	19	1	15	58	25
g41532.t1	0	2	2	1	0	0	0	0	0	0	0
g41533.t1	2	2	0	14	2	14	21	0	0	20	2
g41534.t1	7	8	0	8	4	0	4	0	0	18	0
g41535.t1	0	0	0	4	0	2	0	0	0	0	0
g41536.t1	0	0	0	2	0	0	0	0	0	0	0
g41537.t1	0	0	0	0	0	0	0	0	0	0	0
g41538.t1	0	0	0	0	0	0	0	0	0	0	0
g41539.t1	2	2	0	4	0	0	0	0	0	6	0
g4154.t1	0	0	0	0	0	0	8	0	0	5	1
g41540.t1	30	31	12	140	6	207	224	6	18	617	74
g41541.t1	7	14	2	7	2	0	78	2	4	29	14
g41542.t1	3	3	1	4	0	3	4	0	0	11	3
g41543.t1	0	4	0	14	0	0	0	0	0	0	0
g41544.t1	4	0	0	9	0	0	0	0	0	0	2
g41545.t1	0	3	0	2	4	0	0	0	0	2	0
g41546.t1	2	3	0	10	2	0	13	0	1	20	4
g41547.t1	10	4	0	28	2	16	4	0	0	68	0
g41548.t1	0	8	0	6	2	0	29	4	4	44	12
g41549.t1	9	4	2	24	4	7	15	0	10	19	4
g4155.t1	2	59	3	102	73	27	61	0	12	266	22
g41550.t1	0	0	0	0	0	0	0	0	0	0	0
g41551.t1	0	0	0	0	0	0	0	0	0	0	0
g41552.t1	0	0	0	4	0	0	30	0	0	0	0
g41553.t1	5	13	4	43	60	2	20	1	2	43	4
g41554.t1	0	0	0	0	0	0	0	0	0	0	2
g41555.t1	36	37	7	77	4	21	198	4	10	171	44
g41556.t1	6	12	0	31	4	6	9	2	2	13	8
g41557.t1	0	0	0	0	0	0	0	0	0	0	0
g41558.t1	0	4	2	8	0	0	5	0	0	0	0
g41559.t1	18	28	8	71	1	17	221	11	6	177	27
g4156.t1	0	0	0	4	0	0	0	0	0	0	0
g41560.t1	0	0	0	2	2	6	2	0	0	12	0
g41561.t1	0	6	0	7	0	0	0	0	0	2	0
g41562.t1	0	0	0	2	0	0	0	0	0	0	0
g41563.t1	13	8	3	64	0	1	28	2	8	54	6
g41564.t1	20	4	4	9	0	4	14	0	0	14	6
g41565.t1	0	0	0	0	0	0	0	0	0	0	2
g41566.t1	0	0	0	0	0	0	0	0	0	0	1
g41567.t1	2	2	0	13	0	0	100	0	0	4	0
g41568.t1	8	8	0	13	8	24	14	0	0	11	0
g41569.t1	4	2	0	2	0	0	0	0	2	6	2
g4157.t1	7	0	0	8	8	0	0	0	2	8	0
g41570.t1	14	17	3	93	4	19	87	0	8	118	14
g41571.t1	0	2	2	4	0	0	5	0	0	3	0
g41572.t1	4	21	2	45	0	0	101	2	0	119	14
g41573.t1	0	0	0	0	0	0	0	0	0	0	0
g41574.t1	8	0	4	21	0	6	0	0	0	23	4
g41575.t1	6	2	0	5	2	9	2	0	4	14	14
g41576.t1	0	0	0	10	2	4	37	0	0	9	0
g41577.t1	0	0	0	6	0	0	0	0	0	8	0
g41578.t1	6	10	2	5	4	2	0	0	3	16	5
g41579.t1	17	9	8	22	5	7	14	0	0	60	6
g4158.t1	3	8	0	24	0	25	6	2	0	14	8
g41580.t1	0	0	0	0	0	0	3	0	0	2	0
g41581.t1	0	8	0	19	14	0	0	0	0	4	0
g41582.t1	22	26	8	52	22	89	0	0	0	28	0
g41583.t1	28	26	0	22	20	22	0	0	2	71	4
g41584.t1	57	41	40	682	179	158	367	6	17	390	61
g41585.t1	10	10	2	25	3	4	0	0	0	14	4
g41586.t1	0	0	0	2	4	4	0	0	0	6	0
g41587.t1	0	0	0	0	0	0	2	0	0	1	0
g41588.t1	14	78	25	285	12	102	877	28	24	1209	121
g41589.t1	40	60	23	486	38	117	488	17	27	694	99
g4159.t1	0	0	0	4	0	4	0	0	0	0	0
g41590.t1	0	0	0	2	0	0	2	0	0	0	0
g41591.t1	0	2	0	0	0	2	4	0	0	5	2
g41592.t1	7	6	0	2	0	0	2	0	0	0	0
g41593.t1	30	20	4	90	2	44	265	4	6	136	16
g41594.t1	13	18	2	36	2	14	157	6	2	64	6
g41595.t1	5	15	1	47	0	22	140	16	0	149	44
g41596.t1	10	22	0	42	2	4	137	2	2	103	10
g41597.t1	0	4	0	0	0	0	0	0	0	0	0
g41598.t1	5	0	0	2	0	0	0	0	6	14	6
g41599.t1	0	0	0	4	0	0	0	0	0	0	0
g416.t1	4	0	0	12	0	0	8	2	1	54	2
g4160.t1	10	0	0	10	0	2	0	0	0	12	4
g41600.t1	20	8	0	2	4	4	12	0	0	30	4
g41601.t1	2	0	0	4	0	0	12	0	0	0	0
g41602.t1	4	12	4	25	2	22	0	0	0	12	5
g41603.t1	0	4	0	4	0	0	0	0	0	0	0
g41604.t1	0	0	0	0	0	0	0	0	0	0	0
g41605.t1	0	16	0	22	2	21	2	0	4	42	8
g41606.t1	0	0	0	10	0	1	0	0	0	1	0
g41607.t1	0	0	0	4	0	0	0	0	0	0	0
g41608.t1	1	2	4	24	2	2	4	0	8	4	4
g41609.t1	0	14	0	16	0	3	24	0	1	10	4
g4161.t1	2	10	2	30	0	0	10	0	0	28	10
g41610.t1	2	0	0	2	0	10	0	0	4	8	2
g41611.t1	14	15	8	77	2	22	25	0	6	116	26
g41612.t1	11	16	1	59	9	9	28	0	4	77	7
g41613.t1	19	3	0	23	0	0	59	2	0	28	0
g41614.t1	2	0	0	0	0	0	5	0	0	15	0
g41615.t1	73	42	26	217	32	102	665	18	22	348	40
g41616.t1	0	2	0	0	0	0	0	0	0	0	0
g41617.t1	0	4	0	7	0	0	0	0	0	9	0
g41618.t1	2	0	6	32	2	22	3	0	0	9	6
g41619.t1	0	4	0	8	0	12	24	2	0	22	2
g4162.t1	4	6	0	2	8	0	0	0	0	16	0
g41620.t1	0	0	0	2	0	0	0	0	0	7	0
g41621.t1	3	25	7	100	12	47	70	2	0	227	4
g41622.t1	2	0	0	13	0	2	2	0	0	4	0
g41623.t1	0	0	0	0	0	0	0	0	0	18	0
g41624.t1	0	0	0	2	0	3	0	0	0	0	0
g41625.t1	0	0	0	4	0	0	0	2	0	12	2
g41626.t1	4	3	2	86	4	3	0	2	0	14	10
g41627.t1	4	4	2	34	0	4	195	8	0	22	0
g41628.t1	71	61	18	249	38	61	123	3	19	256	73
g41629.t1	4	0	0	6	0	0	0	0	0	9	0
g4163.t1	8	6	7	55	4	2	26	2	4	46	6
g41630.t1	2	2	2	4	0	2	0	0	0	4	2
g41631.t1	88	102	26	408	28	121	290	6	33	584	92
g41632.t1	3	2	2	24	0	4	6	0	0	14	0
g41633.t1	0	2	0	7	2	3	2	0	0	6	0
g41634.t1	0	0	0	4	0	0	0	0	0	0	0
g41635.t1	0	0	0	5	0	0	0	2	0	0	0
g41636.t1	0	2	0	7	0	0	0	0	0	6	0
g41637.t1	15	12	0	41	2	22	47	5	2	54	21
g41638.t1	21	20	7	141	10	24	206	6	18	231	53
g41639.t1	9	6	0	4	0	0	0	0	0	16	0
g4164.t1	33	46	15	255	70	6	256	4	10	508	80
g41640.t1	3	2	0	23	12	0	6	0	4	19	4
g41641.t1	28	14	7	67	6	27	10	0	14	156	45
g41642.t1	0	0	0	2	0	0	0	0	0	2	0
g41643.t1	0	0	0	2	0	0	0	0	0	0	0
g41644.t1	5	0	0	4	0	0	0	0	0	3	0
g41645.t1	0	2	0	6	0	0	3	0	0	13	0
g41646.t1	4	12	14	105	0	81	43	0	0	20	6
g41647.t1	3	4	4	21	0	4	0	0	0	4	0
g41648.t1	0	0	0	0	2	0	0	0	2	1	0
g41649.t1	4	0	0	2	4	0	0	0	0	6	0
g4165.t1	4	2	2	16	4	6	4	0	2	20	0
g41650.t1	0	25	1	26	0	21	137	0	4	46	11
g41651.t1	25	72	10	139	12	34	235	0	18	260	38
g41652.t1	0	0	2	3	4	2	22	2	0	13	0
g41653.t1	18	12	2	44	0	4	122	0	2	45	2
g41654.t1	7	2	2	18	6	6	14	0	0	12	4
g41655.t1	20	114	8	106	2	60	261	4	10	310	40
g41656.t1	2	0	0	2	0	0	3	0	0	0	0
g41657.t1	0	4	2	9	0	14	4	0	0	5	4
g41658.t1	25	19	0	33	4	16	12	2	6	35	16
g41659.t1	3	2	2	16	8	0	60	2	2	8	2
g4166.t1	45	65	8	146	20	56	171	4	12	288	18
g41660.t1	0	1	0	2	0	0	7	0	0	2	2
g41661.t1	10	11	4	36	4	4	12	0	4	31	8
g41662.t1	6	2	0	6	0	1	2	0	4	17	2
g41663.t1	0	0	0	0	0	0	0	0	0	0	0
g41664.t1	20	13	0	33	4	20	189	2	2	160	6
g41665.t1	0	0	0	0	0	0	0	0	0	1	0
g41666.t1	0	5	0	7	0	0	1	0	0	3	0
g41667.t1	0	2	0	12	0	0	2	0	0	0	0
g41668.t1	9	23	6	60	6	58	151	0	3	157	25
g41669.t1	0	2	0	8	0	0	6	0	0	8	0
g4167.t1	0	0	0	0	0	0	0	0	0	0	0
g41670.t1	4	0	2	6	0	0	0	0	0	0	0
g41671.t1	0	0	0	6	2	0	2	0	0	7	0
g41672.t1	0	0	0	2	0	0	0	0	0	0	0
g41673.t1	2	24	18	101	8	8	234	8	4	50	8
g41674.t1	2	3	2	16	2	22	12	0	0	12	6
g41675.t1	0	38	10	65	12	16	162	2	0	10	8
g41676.t1	0	0	0	19	0	0	0	0	0	0	0
g41677.t1	40	72	2	96	2	10	1076	31	40	653	98
g41678.t1	14	18	0	48	0	14	113	2	0	82	0
g41679.t1	0	0	0	2	0	0	2	0	0	9	2
g4168.t1	3	0	0	2	0	0	0	0	0	0	0
g41680.t1	0	0	2	0	0	0	0	0	0	0	0
g41681.t1	0	0	0	0	0	0	0	0	0	0	0
g41682.t1	4	10	0	25	0	0	4	1	0	14	4
g41683.t1	1	3	2	9	4	6	7	0	7	54	10
g41684.t1	1	4	0	6	32	35	34	2	0	39	6
g41685.t1	28	10	2	27	88	317	44	0	2	47	4
g41686.t1	58	44	7	108	32	18	435	4	14	159	30
g41687.t1	172	36	12	176	6	113	66	4	31	726	139
g41688.t1	0	0	0	1	0	2	4	0	0	8	0
g41689.t1	0	10	0	4	0	0	38	2	0	11	0
g4169.t1	12	0	0	12	0	0	0	0	0	4	0
g41690.t1	1	8	0	10	0	2	0	2	2	8	4
g41691.t1	10	16	4	76	4	164	148	4	26	232	52
g41692.t1	8	10	2	40	0	2	191	4	0	86	4
g41693.t1	0	16	0	14	0	0	19	0	1	33	1
g41694.t1	43	4	0	27	4	7	10	0	3	17	2
g41695.t1	6	48	14	192	18	44	174	6	18	295	51
g41696.t1	9	4	4	30	0	0	6	0	1	16	0
g41697.t1	0	2	0	5	0	0	0	0	0	0	0
g41698.t1	2	0	0	0	0	1	0	0	0	4	4
g41699.t1	0	2	0	0	0	2	2	0	0	3	0
g417.t1	5	0	0	2	2	0	40	0	0	57	4
g4170.t1	2	0	0	0	0	0	0	0	0	0	0
g41700.t1	4	23	0	34	2	0	168	4	0	10	0
g41701.t1	4	7	4	37	0	10	17	0	2	13	4
g41702.t1	5	63	10	145	8	53	122	2	13	162	25
g41703.t1	0	0	2	18	0	2	0	0	0	1	0
g41704.t1	0	0	0	0	0	0	0	0	0	0	0
g41705.t1	6	3	3	28	2	3	15	0	0	24	3
g41706.t1	2	10	2	23	10	3	10	0	4	20	2
g41707.t1	6	0	2	5	0	2	0	0	0	4	0
g41708.t1	0	0	0	12	0	0	0	0	0	0	0
g41709.t1	97	79	29	304	20	123	263	9	20	264	106
g4171.t1	4	0	0	0	0	0	0	0	0	6	0
g41710.t1	46	15	2	55	6	25	81	4	6	51	22
g41711.t1	1	1	0	3	0	0	0	0	0	3	0
g41712.t1	0	0	0	4	0	1	0	0	0	0	2
g41713.t1	14	8	6	84	18	46	30	0	2	42	16
g41714.t1	4	0	0	8	0	0	5	0	0	6	2
g41715.t1	30	24	4	40	12	31	45	0	4	115	22
g41716.t1	0	67	0	3	0	0	0	2	0	0	0
g41717.t1	4	117	0	0	0	2	0	6	0	4	2
g41718.t1	0	0	0	0	0	0	0	0	0	0	0
g41719.t1	43	57	11	136	6	50	189	4	0	18	0
g4172.t1	12	17	6	68	16	24	347	6	12	155	24
g41720.t1	31	3	0	40	6	10	36	0	0	39	9
g41721.t1	28	0	1	46	6	0	29	0	1	80	11
g41722.t1	0	0	0	0	0	0	0	0	0	0	0
g41723.t1	0	5	0	0	0	0	0	0	0	6	0
g41724.t1	0	0	0	0	0	0	0	0	0	4	0
g41725.t1	0	0	0	0	0	0	0	0	0	0	0
g41726.t1	12	8	4	10	0	0	94	2	2	40	6
g41727.t1	28	74	22	248	6	91	1125	30	7	262	44
g41728.t1	69	80	26	363	22	176	717	26	20	644	57
g41729.t1	62	145	17	304	10	80	1644	56	14	810	63
g4173.t1	0	0	0	2	0	0	0	0	0	0	0
g41730.t1	0	0	0	6	0	0	0	0	0	4	0
g41731.t1	0	0	0	0	0	0	0	0	0	0	0
g41732.t1	2	0	0	0	4	2	6	0	0	4	6
g41733.t1	0	3	2	55	0	0	0	0	0	12	0
g41734.t1	27	16	4	99	12	10	24	0	6	66	18
g41735.t1	9	12	8	26	14	4	23	0	0	116	17
g41736.t1	0	7	0	46	0	0	82	4	0	24	4
g41737.t1	0	0	0	0	0	0	0	0	0	3	0
g41738.t1	50	19	6	103	11	51	138	2	3	82	22
g41739.t1	4	2	4	43	0	6	8	0	2	11	2
g4174.t1	17	19	11	39	2	0	23	0	2	2	10
g41740.t1	0	0	2	6	0	0	2	0	0	3	0
g41741.t1	8	8	2	2	0	0	0	0	4	2	0
g41742.t1	26	48	8	71	4	4	534	6	3	388	26
g41743.t1	27	20	3	57	22	63	77	4	9	140	16
g41744.t1	13	22	6	61	23	28	52	4	17	71	11
g41745.t1	0	0	0	0	0	0	0	0	0	0	0
g41746.t1	0	0	0	5	0	0	1	0	0	0	0
g41747.t1	24	12	2	36	0	0	82	2	4	69	18
g41748.t1	0	0	0	0	0	0	0	0	0	8	0
g41749.t1	0	2	0	6	0	0	0	0	0	13	0
g4175.t1	20	45	4	69	11	38	116	6	0	173	11
g41750.t1	42	39	4	61	16	36	102	2	3	137	26
g41751.t1	36	30	17	210	52	130	459	14	16	417	56
g41752.t1	11	48	0	21	1	1	1	2	0	42	0
g41753.t1	2	0	2	15	2	4	9	0	2	17	6
g41754.t1	0	0	2	18	0	0	11	0	0	11	0
g41755.t1	0	3	1	4	0	0	60	6	0	35	4
g41756.t1	10	29	5	48	6	33	324	10	2	243	24
g41757.t1	0	0	0	0	0	0	0	0	0	0	0
g41758.t1	6	11	4	60	9	22	2	0	0	51	7
g41759.t1	9	8	4	38	4	17	4	0	0	42	2
g4176.t1	4	0	0	8	0	4	8	0	0	20	2
g41760.t1	11	2	3	22	0	0	5	0	0	15	2
g41761.t1	2	0	2	18	0	0	2	0	0	8	2
g41762.t1	11	21	0	19	2	0	10	0	0	17	0
g41763.t1	0	0	0	10	0	0	2	0	0	2	0
g41764.t1	0	0	0	4	0	0	0	0	0	0	0
g41765.t1	3	8	2	23	0	2	25	0	0	5	8
g41766.t1	23	28	4	146	6	167	111	2	16	116	34
g41767.t1	0	0	0	1	0	0	0	0	0	0	0
g41768.t1	8	2	7	45	0	6	1	0	3	10	0
g41769.t1	0	0	0	2	0	0	0	0	0	0	0
g4177.t1	2	5	0	4	0	0	76	6	0	21	0
g41770.t1	0	0	0	0	2	0	0	0	0	0	0
g41771.t1	0	6	0	0	0	0	4	0	0	13	2
g41772.t1	0	0	2	0	0	0	0	0	0	5	2
g41773.t1	0	2	0	4	4	0	11	0	0	0	0
g41774.t1	6	17	4	30	26	10	105	5	0	2	12
g41775.t1	19	8	9	63	23	221	43	2	7	82	24
g41776.t1	6	13	2	26	4	21	17	0	11	42	9
g41777.t1	8	38	5	10	4	12	230	8	2	75	12
g41778.t1	11	13	3	60	4	10	70	4	0	35	10
g41779.t1	71	7	14	125	4	8	718	26	65	1022	156
g4178.t1	43	134	14	211	22	32	1153	30	24	741	120
g41780.t1	0	0	0	0	0	0	2	0	0	0	0
g41781.t1	3	8	0	7	0	0	112	6	2	3	1
g41782.t1	7	55	0	30	4	0	75	2	0	8	0
g41783.t1	82	41	7	113	10	33	104	0	10	146	22
g41784.t1	2	0	0	6	2	0	34	0	0	2	2
g41785.t1	0	0	4	34	0	0	2	0	0	2	0
g41786.t1	0	0	0	10	0	0	0	0	0	0	0
g41787.t1	2	0	0	4	4	0	109	2	0	0	0
g41788.t1	27	9	3	44	6	2	99	3	6	80	8
g41789.t1	5	4	0	6	0	0	10	0	0	4	2
g4179.t1	6	38	2	140	6	24	642	22	10	240	17
g41790.t1	0	0	0	0	0	0	0	0	0	0	0
g41791.t1	12	6	2	55	10	10	16	0	15	58	24
g41792.t1	0	0	0	1	0	0	0	0	0	1	0
g41793.t1	3	4	0	16	0	4	2	0	0	14	2
g41794.t1	6	4	0	32	0	2	150	6	2	43	6
g41795.t1	57	4	8	180	14	22	87	6	12	130	40
g41796.t1	7	10	12	64	28	44	10	0	1	55	7
g41797.t1	0	5	0	8	0	8	340	14	8	38	17
g41798.t1	9	0	1	19	2	8	8	0	0	7	0
g41799.t1	33	13	25	329	94	167	395	13	41	212	114
g418.t1	4	29	6	106	22	74	390	14	15	188	22
g4180.t1	0	0	0	2	0	2	0	0	0	0	0
g41800.t1	2	10	4	8	12	20	216	12	0	76	12
g41801.t1	0	0	4	5	2	0	4	0	0	2	0
g41802.t1	2	0	0	8	0	2	0	0	0	0	0
g41803.t1	24	4	8	63	0	7	56	4	0	30	3
g41804.t1	144	20	39	540	32	68	92	4	4	76	51
g41805.t1	0	0	0	18	0	0	22	0	0	6	0
g41806.t1	10	0	0	8	0	0	4	0	4	104	4
g41807.t1	5	4	2	8	2	4	72	6	1	35	4
g41808.t1	3	4	2	66	2	4	29	0	0	9	0
g41809.t1	33	10	3	50	0	14	55	0	0	83	10
g41810.t1	4	24	4	44	26	10	78	6	14	232	18
g41811.t1	7	7	10	149	4	18	137	0	2	66	6
g41812.t1	25	8	4	26	8	16	74	4	2	25	6
g41813.t1	5	28	0	59	6	39	292	10	11	85	27
g41814.t1	23	10	3	4	4	0	10	0	0	6	0
g41815.t1	0	0	2	7	0	0	2	0	0	2	2
g41816.t1	2	0	0	9	0	0	73	4	0	17	0
g41817.t1	0	0	0	4	0	0	0	0	0	2	0
g41818.t1	0	0	0	4	0	4	0	0	0	0	0
g41819.t1	0	0	0	2	0	0	2	0	0	10	0
g4182.t1	0	0	0	0	0	2	10	2	1	23	2
g41820.t1	0	2	0	18	0	0	0	0	0	0	0
g41821.t1	0	0	0	11	0	0	0	0	0	0	0
g41822.t1	0	12	0	0	2	0	2	0	0	0	0
g41823.t1	9	51	0	9	4	0	0	0	2	4	2
g41824.t1	21	40	16	164	14	45	64	0	10	138	24
g41825.t1	4	8	9	111	32	49	455	14	0	205	23
g41826.t1	0	4	0	8	8	0	150	2	0	28	2
g41827.t1	6	10	1	40	0	0	4	0	3	41	5
g41828.t1	140	70	47	530	28	80	153	2	16	233	47
g41829.t1	26	5	4	67	4	16	82	0	13	135	4
g4183.t1	0	2	0	0	0	0	5	0	1	4	0
g41830.t1	9	6	0	18	4	10	29	0	2	22	9
g41831.t1	9	13	2	53	8	2	69	3	22	88	22
g41832.t1	11	3	0	19	0	2	18	2	3	16	4
g41833.t1	2	1	0	12	0	2	27	2	0	0	0
g41834.t1	0	0	0	0	0	0	0	0	0	0	0
g41835.t1	53	28	18	128	6	20	80	0	38	110	70
g41836.t1	0	0	0	7	0	2	0	0	0	4	4
g41837.t1	39	20	7	124	8	54	114	6	0	50	0
g41838.t1	0	2	0	0	0	0	0	0	0	2	0
g41839.t1	0	4	0	0	0	0	9	0	0	0	0
g4184.t1	0	2	0	0	0	34	24	2	2	31	6
g41840.t1	4	0	0	14	4	2	2	0	0	7	2
g41841.t1	9	6	0	42	4	4	11	0	0	40	0
g41842.t1	13	14	2	59	27	10	151	4	10	212	48
g41843.t1	8	7	2	4	0	0	190	8	3	80	21
g41844.t1	9	6	2	14	2	2	0	0	0	6	0
g41845.t1	12	9	6	25	0	16	31	0	14	26	18
g41846.t1	18	6	6	42	18	18	53	0	0	127	12
g41847.t1	4	65	2	81	0	2	298	18	20	542	69
g41848.t1	7	10	4	6	2	8	47	0	2	107	0
g41849.t1	38	24	8	99	6	35	71	2	0	47	6
g4185.t1	6	0	2	6	0	6	0	0	6	0	2
g41850.t1	0	0	0	4	2	6	0	0	0	0	0
g41851.t1	11	9	7	34	6	12	51	0	0	45	7
g41852.t1	0	5	4	37	2	2	17	0	0	31	0
g41853.t1	17	20	0	22	0	0	34	2	22	72	32
g41854.t1	4	0	0	2	4	0	0	0	5	17	0
g41855.t1	28	0	2	28	4	6	40	0	4	55	8
g41856.t1	0	0	0	2	0	10	0	0	0	0	0
g41857.t1	0	6	0	0	0	0	0	0	0	0	0
g41858.t1	11	36	8	81	38	24	323	10	21	214	90
g41859.t1	16	18	4	8	0	0	33	2	0	4	6
g4186.t1	0	8	0	4	0	0	0	0	0	8	0
g41860.t1	0	0	0	0	0	0	0	0	0	0	0
g41861.t1	2	4	0	6	2	12	90	2	1	127	24
g41862.t1	0	2	4	10	4	2	37	4	3	121	11
g41863.t1	0	2	0	0	0	2	0	0	0	20	0
g41864.t1	9	6	0	2	0	0	9	0	0	6	0
g41865.t1	8	2	2	17	0	19	8	0	0	44	8
g41866.t1	29	20	5	80	2	50	138	4	15	202	17
g41867.t1	2	2	0	8	2	0	2	0	0	7	0
g41868.t1	7	2	4	62	0	0	30	0	0	15	7
g41869.t1	0	0	0	3	0	0	0	2	0	0	0
g4187.t1	0	0	0	2	0	0	0	0	0	0	0
g41870.t1	3	10	5	31	0	18	88	3	0	54	10
g41871.t1	344	52	15	81	6	146	324	6	0	251	10
g41872.t1	0	0	2	18	0	0	0	0	0	2	0
g41873.t1	0	2	2	25	0	0	2	0	0	2	0
g41874.t1	114	48	2	56	2	30	403	16	28	281	45
g41875.t1	6	17	0	16	0	2	32	0	6	20	4
g41876.t1	0	0	2	14	0	0	20	0	0	51	6
g41877.t1	1	0	0	8	0	0	6	0	0	29	16
g41878.t1	0	3	0	2	0	0	20	0	0	3	2
g41879.t1	0	0	0	0	0	0	0	0	0	2	0
g4188.t1	0	0	0	2	0	0	0	0	0	0	0
g41880.t1	0	0	0	4	0	6	1	0	0	0	0
g41881.t1	3	0	0	5	2	0	3	0	0	2	2
g41882.t1	0	0	0	0	0	0	0	0	0	0	0
g41883.t1	5	3	0	6	0	0	0	0	0	0	0
g41884.t1	12	39	10	94	6	41	266	8	26	318	38
g41885.t1	2	0	0	0	0	0	0	0	0	2	0
g41886.t1	446	4563	585	7372	756	1755	23652	1069	1572	26612	4218
g41887.t1	64	96	14	358	14	70	1316	50	12	557	65
g41888.t1	4	0	0	2	2	16	0	0	0	0	0
g41889.t1	53	32	4	89	24	88	315	10	19	225	16
g4189.t1	0	0	0	14	0	0	0	0	0	0	2
g41890.t1	121	68	17	195	80	129	920	22	41	593	109
g41891.t1	0	0	0	0	0	6	2	0	0	3	0
g41892.t1	47	57	34	294	56	46	202	8	30	288	77
g41893.t1	78	210	49	789	34	267	1799	54	81	2805	161
g41894.t1	65	21	2	103	30	34	118	4	4	159	16
g41895.t1	0	4	4	16	0	0	2	0	2	12	0
g41896.t1	0	0	0	6	0	16	0	0	0	4	0
g41897.t1	11	4	0	14	4	6	0	0	2	7	4
g41898.t1	7	6	0	17	5	5	2	0	0	14	2
g41899.t1	25	2	8	95	0	4	26	2	2	95	10
g419.t1	0	0	3	6	10	2	37	2	6	19	4
g4190.t1	0	0	1	4	2	0	2	0	0	0	0
g41900.t1	20	41	10	78	44	12	352	14	12	111	66
g41901.t1	0	0	0	4	0	0	48	0	0	6	0
g41902.t1	0	0	0	0	0	0	0	0	0	2	0
g41903.t1	37	22	8	107	2	14	49	4	8	100	12
g41904.t1	4	18	0	11	6	4	140	4	0	66	0
g41905.t1	0	0	0	3	0	2	2	0	0	1	0
g41906.t1	0	8	2	25	2	0	4	0	0	37	0
g41907.t1	97	60	12	230	2	112	667	28	20	509	92
g41908.t1	18	30	8	62	8	52	205	8	24	152	32
g41909.t1	96	82	4	127	10	22	1097	26	0	224	10
g4191.t1	0	0	0	14	0	2	0	0	0	17	0
g41910.t1	6	0	0	2	0	0	58	4	0	45	2
g41911.t1	10	9	3	31	0	0	42	2	0	69	4
g41912.t1	4	2	5	18	2	10	28	0	4	42	2
g41913.t1	0	0	4	4	0	0	0	0	0	2	0
g41914.t1	2	6	2	21	0	2	39	2	0	20	4
g41915.t1	4	6	0	15	0	2	26	0	0	57	4
g41916.t1	0	8	0	4	10	2	0	0	0	53	0
g41917.t1	4	0	2	25	8	44	9	0	5	49	15
g41918.t1	0	4	0	6	2	0	4	0	2	13	0
g41919.t1	16	4	0	19	2	8	11	0	1	17	12
g4192.t1	1	12	7	79	10	18	8	0	3	12	5
g41920.t1	111	113	50	577	97	224	988	28	87	1096	214
g41921.t1	10	1	0	13	0	2	30	0	0	46	0
g41922.t1	59	10	6	40	12	26	138	2	24	110	32
g41923.t1	2	0	2	33	10	6	6	0	2	38	13
g41924.t1	6	13	2	49	5	10	26	2	0	33	0
g41925.t1	30	24	0	47	6	16	492	14	18	272	24
g41926.t1	9	12	2	52	10	6	230	4	9	268	16
g41927.t1	2	10	4	20	0	6	9	0	8	83	10
g41928.t1	13	46	4	79	4	30	522	12	19	141	46
g41929.t1	0	0	0	0	0	0	0	0	0	0	0
g4193.t1	135	1164	108	1140	308	712	8348	565	348	3782	1123
g41930.t1	0	0	0	0	0	0	0	0	0	0	0
g41931.t1	0	0	0	0	0	0	0	0	0	0	0
g41932.t1	75	158	15	303	78	167	1408	24	85	1097	233
g41933.t1	14	2	3	33	4	4	41	2	0	11	0
g41934.t1	39	8	8	76	2	62	121	2	2	158	4
g41935.t1	93	460	64	952	42	306	3391	131	59	1958	127
g41936.t1	4	20	2	120	0	125	2	4	0	11	0
g41937.t1	0	0	0	4	0	2	0	0	0	1	0
g41938.t1	59	57	34	413	181	448	332	10	69	561	83
g41939.t1	27	38	6	52	38	14	62	0	0	150	14
g4194.t1	4	18	0	17	0	2	85	2	0	49	8
g41940.t1	10	16	0	24	0	12	96	2	4	72	4
g41941.t1	16	7	0	13	4	33	87	0	0	17	0
g41942.t1	28	37	20	349	6	42	262	8	73	1453	166
g41943.t1	4	6	2	10	4	0	32	0	0	42	2
g41944.t1	12	42	10	59	24	2	540	20	26	388	62
g41945.t1	2	6	0	14	4	0	156	8	6	150	23
g41946.t1	6	70	6	110	2	37	371	18	4	294	18
g41947.t1	2	2	0	8	0	0	0	0	0	0	0
g41948.t1	0	0	0	2	0	0	0	0	0	0	0
g41949.t1	4	3	2	30	0	0	12	0	0	0	0
g4195.t1	38	93	10	160	62	36	577	30	26	199	209
g41950.t1	6	0	4	47	0	16	16	1	3	102	23
g41951.t1	7	0	12	98	8	0	28	1	20	175	38
g41952.t1	0	2	0	2	0	0	0	0	0	7	2
g41953.t1	46	14	0	43	4	20	16	0	0	24	6
g41954.t1	0	0	0	4	4	0	0	0	0	22	10
g41955.t1	6	0	0	10	2	0	0	0	0	1	0
g41956.t1	4	5	0	48	0	3	2	0	0	28	2
g41957.t1	2	14	2	68	2	40	69	0	5	77	4
g41958.t1	8	9	6	59	6	63	62	2	0	44	2
g41959.t1	0	0	0	2	0	0	2	0	0	0	0
g4196.t1	20	2	8	58	10	0	119	2	3	168	18
g41960.t1	18	24	2	73	16	10	4	2	6	140	32
g41961.t1	3	0	2	4	4	0	0	0	0	17	1
g41962.t1	0	0	0	2	0	0	0	0	0	0	0
g41963.t1	0	8	0	0	4	0	0	0	0	17	0
g41964.t1	8	30	6	70	20	42	248	6	9	137	14
g41965.t1	0	0	0	4	0	0	0	0	0	0	2
g41966.t1	21	67	12	281	18	148	332	14	15	614	14
g41967.t1	5	1	0	2	0	0	2	0	0	2	0
g41968.t1	0	0	0	9	0	6	34	2	4	27	2
g41969.t1	8	10	8	57	2	8	260	12	0	68	23
g4197.t1	27	13	7	112	0	4	163	8	20	80	22
g41970.t1	18	2	16	170	4	37	186	4	0	149	13
g41971.t1	53	10	7	142	23	31	47	2	6	104	28
g41972.t1	1	0	0	2	0	0	0	0	0	0	2
g41973.t1	10	4	0	24	0	6	27	2	0	27	2
g41974.t1	0	0	0	4	0	0	0	0	0	0	0
g41975.t1	6	10	8	69	6	20	4	0	14	110	27
g41976.t1	3	4	0	45	4	4	20	0	6	44	2
g41977.t1	3	3	1	9	0	0	5	0	0	7	2
g41978.t1	0	1	0	2	0	0	8	0	0	1	0
g41979.t1	0	0	0	4	0	2	16	0	0	17	2
g4198.t1	12	25	0	6	0	0	20	2	0	54	6
g41980.t1	13	2	0	46	4	12	279	8	1	212	22
g41981.t1	2	1	0	6	0	5	4	0	0	4	0
g41982.t1	1	4	2	34	4	0	12	0	0	0	0
g41983.t1	4	12	6	34	2	12	58	2	6	44	19
g41984.t1	0	0	0	4	0	0	0	0	0	2	0
g41985.t1	9	0	0	13	2	2	0	0	0	2	0
g41986.t1	0	0	0	18	2	0	0	0	0	0	0
g41987.t1	5	2	0	10	2	0	0	0	0	2	0
g41988.t1	7	13	1	9	4	7	8	0	0	1	2
g41989.t1	0	0	0	8	16	0	0	0	0	22	0
g4199.t1	0	0	0	0	0	0	0	0	0	0	0
g41990.t1	42	30	15	130	22	39	348	6	0	174	15
g41991.t1	40	0	10	78	2	24	163	8	3	95	18
g41992.t1	2	1	0	11	4	0	33	0	1	29	4
g41993.t1	0	0	0	3	0	0	0	0	0	8	0
g41994.t1	7	1	9	20	2	6	17	1	7	20	10
g41995.t1	30	10	0	19	2	0	9	0	0	62	2
g41996.t1	0	0	0	1	0	0	0	0	0	0	0
g41997.t1	0	0	0	0	0	0	0	0	0	0	0
g41998.t1	37	56	6	141	4	46	169	6	6	221	18
g41999.t1	2	6	4	36	14	8	286	6	0	59	6
g42.t1	0	0	0	0	0	0	0	0	0	1	0
g420.t1	1	16	6	25	20	40	98	2	13	102	15
g4200.t1	0	4	0	0	0	0	0	0	0	0	0
g42000.t1	39	297	24	521	88	230	2091	42	14	1045	106
g42001.t1	0	0	0	0	0	0	0	0	0	0	0
g42002.t1	0	4	2	6	0	0	6	0	0	19	0
g42003.t1	0	2	0	10	0	0	24	0	0	27	0
g42004.t1	0	0	0	2	0	0	2	0	0	4	0
g42005.t1	0	3	0	2	0	0	0	0	2	0	0
g42006.t1	8	23	9	54	22	28	18	2	6	73	6
g42007.t1	82	26	24	167	24	66	54	2	26	206	28
g42008.t1	95	75	26	290	4	44	1047	32	47	1179	153
g42009.t1	6	18	0	16	2	6	32	2	2	67	10
g4201.t1	121	0	12	144	4	58	6	0	2	67	12
g42010.t1	0	0	0	0	0	3	2	0	1	0	5
g42011.t1	47	19	13	188	27	42	227	4	24	534	66
g42012.t1	13	18	8	64	16	39	148	4	4	125	10
g42013.t1	4	9	4	16	0	16	97	0	4	28	4
g42014.t1	57	72	18	203	2	36	313	10	28	384	72
g42015.t1	6	4	0	0	0	0	3	0	3	0	2
g42016.t1	9	0	0	16	0	30	0	0	0	15	0
g42017.t1	6	6	4	50	0	14	14	0	0	25	20
g42018.t1	3	6	4	28	2	0	59	2	0	25	2
g42019.t1	25	18	6	70	0	6	64	8	4	115	12
g4202.t1	60	6	3	178	2	29	147	4	14	404	51
g42020.t1	14	34	0	92	66	9	191	6	30	60	35
g42021.t1	107	54	11	178	22	72	156	4	17	230	70
g42022.t1	14	21	1	54	6	16	10	0	0	85	5
g42023.t1	4	0	0	4	0	0	2	0	0	12	16
g42024.t1	0	0	0	2	0	0	0	0	0	0	0
g42025.t1	18	10	2	49	2	6	11	2	0	63	18
g42026.t1	46	1	2	28	8	8	56	5	1	20	10
g42027.t1	9	2	2	42	4	0	98	4	0	12	2
g42028.t1	2	3	0	2	0	7	0	0	0	29	0
g42029.t1	0	8	2	23	0	4	42	0	0	67	0
g4203.t1	2	9	2	31	4	8	1	2	0	2	2
g42030.t1	8	14	0	31	0	0	32	2	6	69	14
g42031.t1	2	0	0	0	0	0	0	0	0	0	2
g42032.t1	0	0	0	0	0	0	0	0	0	4	0
g42033.t1	0	0	0	0	0	0	0	0	0	0	0
g42034.t1	0	0	0	2	0	0	0	0	0	0	0
g42035.t1	0	0	0	0	0	0	0	0	0	0	0
g42036.t1	0	0	0	0	0	0	0	0	0	0	0
g42037.t1	170	83	29	516	48	248	310	13	19	341	42
g42038.t1	0	0	0	0	0	2	2	0	0	0	0
g42039.t1	67	60	18	162	14	51	98	4	5	222	29
g4204.t1	5	1	0	2	4	0	0	0	0	0	0
g42040.t1	4	17	1	14	10	6	30	0	0	4	2
g42041.t1	65	40	10	215	16	35	136	3	6	175	53
g42042.t1	0	0	0	2	0	0	2	0	0	0	4
g42043.t1	0	0	1	8	0	0	0	0	0	12	0
g42044.t1	0	0	0	12	0	0	4	0	26	33	40
g42045.t1	0	0	0	36	0	15	8	0	0	18	0
g42046.t1	5	5	2	7	0	13	6	0	5	22	4
g42047.t1	1	0	1	0	0	0	0	0	0	1	0
g42048.t1	11	1	0	32	2	0	5	0	6	10	6
g42049.t1	3	4	0	18	0	2	1	0	2	24	9
g4205.t1	6	34	11	164	45	33	263	8	50	526	111
g42050.t1	75	22	10	119	22	32	53	5	16	148	41
g42051.t1	0	4	0	14	0	0	0	0	0	43	8
g42052.t1	71	83	22	452	20	397	2119	82	12	405	31
g42053.t1	21	77	5	107	8	102	127	4	24	281	60
g42054.t1	0	0	0	9	0	2	2	0	0	2	0
g42055.t1	3	8	0	15	0	0	0	0	0	16	2
g42056.t1	0	0	0	0	0	0	0	0	0	0	0
g42057.t1	0	0	0	7	0	0	0	0	0	6	0
g42058.t1	8	10	2	33	2	8	2	0	0	46	10
g42059.t1	32	14	2	94	12	29	74	2	4	102	22
g4206.t1	99	70	13	357	13	51	305	4	12	395	83
g42060.t1	24	53	10	98	10	59	211	10	4	314	24
g42061.t1	1	0	0	7	2	0	0	0	0	3	0
g42062.t1	2	5	2	2	0	1	2	0	0	15	0
g42063.t1	0	0	0	0	0	0	0	0	0	0	0
g42064.t1	9	4	2	19	4	6	15	0	2	22	0
g42065.t1	10	2	22	175	0	24	3	0	2	24	0
g42066.t1	0	0	0	2	0	0	0	0	0	4	0
g42067.t1	4	2	0	3	0	4	7	0	2	10	2
g42068.t1	0	0	0	4	0	0	0	0	0	0	0
g42069.t1	7	11	1	34	0	10	13	2	0	24	8
g4207.t1	27	36	8	77	4	0	152	10	10	210	16
g42070.t1	0	0	0	8	0	9	0	0	0	0	0
g42071.t1	1	6	0	2	2	0	4	0	0	8	2
g42072.t1	52	141	26	505	64	156	540	21	8	497	44
g42073.t1	23	42	4	116	4	34	493	10	2	137	16
g42074.t1	33	17	8	88	12	38	98	4	4	99	28
g42075.t1	2	0	0	10	0	0	0	0	0	0	0
g42076.t1	2	0	2	10	0	0	0	0	2	6	0
g42077.t1	2	0	0	0	0	0	0	0	0	0	2
g42078.t1	0	0	0	0	0	0	0	0	0	0	0
g42079.t1	0	0	0	0	0	0	0	0	0	0	0
g4208.t1	168	25	18	209	0	161	98	0	1	121	20
g42080.t1	20	0	4	14	0	1	28	0	2	14	8
g42081.t1	1	2	1	7	4	0	5	2	0	1	1
g42082.t1	0	2	0	13	0	0	14	2	0	16	4
g42083.t1	0	0	0	2	0	2	9	0	4	33	4
g42084.t1	13	37	21	125	4	26	268	8	0	200	12
g42085.t1	0	0	0	2	0	0	0	0	0	10	0
g42086.t1	3	0	0	8	0	0	1	0	0	53	2
g42087.t1	0	0	0	6	0	0	0	0	0	23	0
g42088.t1	0	2	2	31	0	0	67	0	6	68	12
g42089.t1	24	44	0	117	38	0	658	20	30	668	108
g4209.t1	2	0	0	9	0	15	1	0	0	2	0
g42090.t1	0	3	0	31	2	0	3	0	0	19	8
g42091.t1	0	0	0	0	0	0	0	0	0	0	0
g42092.t1	2	0	0	6	0	4	0	0	0	0	0
g42093.t1	4	0	2	6	0	2	0	0	0	0	0
g42094.t1	2	0	0	0	0	0	0	0	0	0	0
g42095.t1	9	6	2	59	14	17	4	0	2	50	6
g42096.t1	1	0	0	4	0	0	0	0	0	0	0
g42097.t1	19	9	4	41	8	12	47	0	4	53	10
g42098.t1	8	47	8	47	0	4	170	2	0	101	15
g42099.t1	9	5	4	15	0	0	0	0	0	10	0
g421.t1	0	18	2	10	2	10	43	0	0	46	4
g4210.t1	21	298	18	291	60	23	1376	37	40	1312	131
g42100.t1	2	0	2	12	0	0	0	0	0	2	0
g42101.t1	0	0	0	9	0	0	0	0	0	0	0
g42102.t1	0	2	0	7	2	0	0	0	0	5	2
g42103.t1	0	1	0	5	0	5	6	0	0	7	1
g42104.t1	0	19	0	8	2	0	2	0	0	2	0
g42105.t1	45	23	1	81	96	32	39	0	0	2	0
g42106.t1	0	0	0	8	0	0	0	0	0	1	1
g42107.t1	11	4	2	21	2	2	4	0	0	20	0
g42108.t1	0	63	18	230	26	217	343	9	14	505	47
g42109.t1	6	6	0	6	0	5	0	0	0	41	0
g4211.t1	16	8	0	22	6	5	12	0	2	31	1
g42110.t1	0	0	0	0	0	0	0	0	0	0	0
g42111.t1	80	11	5	76	4	112	22	0	0	65	10
g42112.t1	0	0	0	4	0	0	0	0	0	2	0
g42113.t1	0	0	0	8	0	0	0	0	0	2	4
g42114.t1	15	17	0	9	0	5	42	0	0	103	4
g42115.t1	489	64	11	89	34	224	199	14	0	249	18
g42116.t1	8	34	13	125	16	61	355	12	16	531	56
g42117.t1	11	2	4	63	2	31	39	0	0	20	4
g42118.t1	128	101	27	281	36	127	733	12	28	335	90
g42119.t1	6	6	4	37	0	4	10	0	0	8	0
g4212.t1	10	9	4	24	6	18	71	0	4	38	10
g42120.t1	31	5	2	16	14	10	18	0	0	41	8
g42121.t1	6	12	12	106	6	0	108	4	8	116	27
g42122.t1	17	34	12	95	20	32	207	2	0	91	18
g42123.t1	0	2	6	37	10	2	1	0	2	88	6
g42124.t1	0	0	0	2	0	0	0	0	0	0	0
g42125.t1	3	2	0	3	0	2	0	0	0	20	2
g42126.t1	27	58	4	82	8	12	79	6	4	67	8
g42127.t1	6	7	2	37	74	81	30	0	4	46	12
g42128.t1	47	95	0	37	6	6	447	10	20	368	56
g42129.t1	0	0	0	6	0	0	1	0	0	0	0
g4213.t1	17	0	0	19	2	0	219	12	36	125	48
g42130.t1	18	18	14	116	2	47	410	2	9	227	24
g42131.t1	0	0	0	2	0	0	2	0	0	4	6
g42132.t1	2	0	0	5	0	0	0	0	0	3	0
g42133.t1	0	0	0	2	0	0	0	0	0	0	0
g42134.t1	281	203	53	778	282	448	1195	64	109	1767	319
g42135.t1	12	12	0	33	0	17	12	0	0	26	4
g42136.t1	0	2	0	0	0	0	10	0	0	4	0
g42137.t1	25	8	0	15	0	10	7	0	0	14	3
g42138.t1	0	0	0	0	0	0	0	0	0	0	0
g42139.t1	7	13	3	31	4	9	95	3	0	48	2
g4214.t1	0	0	0	2	0	0	10	0	0	4	2
g42140.t1	13	1	2	22	0	0	209	5	8	232	41
g42141.t1	0	0	0	0	0	0	0	0	0	0	0
g42142.t1	24	3	2	37	2	8	35	0	6	45	10
g42143.t1	0	0	0	4	0	0	0	0	2	1	0
g42144.t1	0	0	0	0	0	0	14	0	0	20	0
g42145.t1	8	0	0	7	0	0	6	0	2	8	5
g42146.t1	0	0	0	0	0	0	0	0	0	2	0
g42147.t1	36	71	12	214	20	70	352	8	32	149	60
g42148.t1	0	2	0	0	0	0	0	0	0	0	0
g42149.t1	27	19	6	90	6	3	5	0	2	60	6
g4215.t1	52	26	4	108	8	34	67	2	11	97	19
g42150.t1	1	2	0	2	0	0	97	0	2	25	6
g42151.t1	2	0	0	2	0	0	0	0	0	0	0
g42152.t1	13	2	8	58	6	36	0	0	0	9	0
g42153.t1	0	0	0	0	2	0	0	0	0	0	2
g42154.t1	2	2	2	72	14	25	37	4	3	9	6
g42155.t1	0	0	1	2	0	0	0	0	8	22	7
g42156.t1	0	0	0	0	0	0	2	0	0	4	2
g42157.t1	0	0	0	2	0	0	1	0	0	0	2
g42158.t1	40	40	10	154	8	113	431	16	14	316	50
g42159.t1	39	20	0	23	4	12	246	6	10	100	18
g4216.t1	2	2	0	9	0	2	0	0	0	1	0
g42160.t1	0	0	0	4	0	0	0	0	0	0	0
g42161.t1	261	191	51	589	87	206	687	19	82	749	180
g42162.t1	9	2	0	48	16	26	14	0	2	12	2
g42163.t1	109	75	15	221	14	66	284	8	7	120	41
g42164.t1	0	0	0	2	4	0	0	0	0	8	0
g42165.t1	2	8	0	18	2	0	62	2	0	27	0
g42166.t1	19	9	2	19	4	10	17	0	1	69	29
g42167.t1	0	3	0	16	1	7	54	3	0	99	6
g42168.t1	2	4	2	6	0	0	0	0	2	6	18
g42169.t1	1	0	0	2	0	0	2	0	0	2	0
g4217.t1	0	2	0	7	0	6	8	0	2	0	0
g42170.t1	0	2	0	0	2	0	0	0	2	9	0
g42171.t1	5	4	4	38	0	6	7	0	6	11	11
g42172.t1	0	0	0	3	2	0	2	0	0	15	0
g42173.t1	2	0	0	0	0	0	4	0	0	4	0
g42174.t1	4	2	0	0	0	2	0	0	2	6	4
g42175.t1	0	0	0	0	0	0	0	0	0	2	0
g42176.t1	2	0	0	0	2	0	2	0	2	9	4
g42177.t1	21	2	4	90	8	4	381	27	4	128	16
g42178.t1	15	7	8	88	10	14	36	0	17	250	48
g42179.t1	4	8	4	49	2	8	22	4	0	46	4
g4218.t1	0	1	0	4	0	0	0	0	0	4	2
g42180.t1	242	138	53	415	24	201	301	7	70	614	125
g42181.t1	2	2	0	22	6	2	15	0	0	4	0
g42182.t1	61	50	14	213	30	96	462	18	22	305	64
g42183.t1	0	23	1	55	2	2	18	2	4	124	28
g42184.t1	91	148	21	374	8	103	1857	53	70	1052	182
g42185.t1	56	38	11	156	9	34	84	0	16	140	43
g42186.t1	8	2	0	19	0	0	0	2	0	0	0
g42187.t1	13	2	3	57	4	6	33	0	0	5	0
g42188.t1	30	40	4	127	4	18	92	2	6	191	6
g42189.t1	2	0	0	8	4	8	0	0	0	2	4
g4219.t1	11	68	26	383	0	193	1475	34	10	287	26
g42190.t1	9	13	2	86	32	8	98	0	10	245	42
g42190.t2	21	20	7	99	34	12	213	6	18	171	30
g42190.t3	33	13	5	61	24	12	132	4	12	160	20
g42191.t1	0	0	3	45	14	4	4	2	33	589	70
g42192.t1	8	6	2	29	16	16	185	6	4	110	20
g42193.t1	15	5	0	0	26	0	6	0	4	26	14
g42194.t1	0	0	0	3	0	0	0	0	0	2	0
g42195.t1	11	14	5	38	6	4	14	0	2	18	11
g42196.t1	18	6	0	50	0	2	76	2	0	34	2
g42197.t1	0	17	0	0	0	0	0	0	0	10	2
g42198.t1	363	74	63	941	130	136	2691	85	106	2949	292
g42199.t1	7	2	0	42	0	2	34	0	0	22	6
g422.t1	2	6	0	14	0	0	52	2	0	13	4
g4220.t1	30	0	2	86	12	4	36	0	2	108	8
g42200.t1	197	34	26	381	124	49	490	4	4	266	16
g42201.t1	4	2	4	14	0	2	0	0	0	4	0
g42202.t1	24	0	8	167	2	36	30	2	2	29	7
g42203.t1	207	72	22	268	46	89	358	8	25	247	104
g42204.t1	0	0	0	6	0	0	0	0	0	0	0
g42205.t1	0	0	0	8	0	4	60	0	0	28	0
g42206.t1	10	20	6	67	4	2	200	8	0	143	7
g42207.t1	1	0	1	2	0	2	2	0	0	4	2
g42208.t1	0	0	0	7	0	0	2	0	0	21	0
g42209.t1	0	1	2	9	0	2	0	0	0	11	0
g4221.t1	0	0	0	0	0	0	0	0	0	5	0
g42210.t1	0	0	0	6	0	0	14	0	0	4	0
g42211.t1	22	4	7	19	10	1	18	0	2	38	4
g42212.t1	45	25	4	60	8	39	53	2	16	168	20
g42213.t1	0	4	0	10	2	0	0	0	0	6	0
g42214.t1	15	347	4	34	4	16	28	0	0	24	2
g42215.t1	4	18	0	75	0	6	6	0	0	33	3
g42216.t1	3	2	0	24	4	10	2	0	0	50	6
g42217.t1	6	4	0	23	2	7	8	0	0	23	4
g42218.t1	0	0	0	0	0	0	0	0	0	2	0
g42219.t1	0	0	0	1	2	2	0	0	0	0	0
g4222.t1	48	125	48	277	14	123	794	33	29	738	101
g42220.t1	28	26	0	150	20	36	56	2	19	262	72
g42221.t1	2	4	0	2	0	0	28	4	6	6	8
g42222.t1	15	7	14	149	24	12	39	2	2	148	31
g42223.t1	35	45	9	188	14	18	253	0	12	406	49
g42224.t1	409	66	120	1435	55	1457	5394	194	69	1785	267
g42225.t1	4	0	0	14	0	0	8	0	0	36	3
g42226.t1	0	0	0	2	0	0	5	2	0	16	0
g42227.t1	2	5	0	11	0	5	72	0	0	23	0
g42228.t1	1	0	4	11	2	0	9	0	1	11	4
g42229.t1	0	0	4	2	0	2	0	0	0	0	0
g4223.t1	15	49	19	121	14	98	179	10	5	182	21
g42230.t1	7	0	0	6	0	2	8	0	6	23	9
g42231.t1	0	0	0	6	0	0	0	0	0	0	0
g42232.t1	28	12	4	83	4	30	126	7	6	100	11
g42233.t1	4	0	0	13	0	0	0	0	0	14	3
g42234.t1	15	19	0	19	0	0	17	0	22	50	13
g42235.t1	3	2	2	17	0	0	6	0	0	2	0
g42236.t1	3	0	0	6	2	0	0	0	0	4	0
g42237.t1	0	0	0	0	0	4	2	0	0	3	0
g42238.t1	0	0	0	3	0	0	0	0	0	2	0
g42239.t1	2	4	4	17	2	2	6	0	0	0	0
g4224.t1	1	7	0	8	2	2	0	0	2	86	4
g42240.t1	0	0	0	0	0	0	0	0	0	0	0
g42241.t1	10	7	4	37	0	0	0	0	0	0	0
g42242.t1	8	10	2	12	10	0	0	0	0	8	0
g42243.t1	0	16	2	18	0	0	4	0	0	0	2
g42244.t1	4	0	0	18	0	0	8	0	0	11	0
g42245.t1	14	12	2	87	8	14	347	10	18	205	46
g42246.t1	23	14	16	108	6	18	160	4	8	205	24
g42247.t1	0	0	0	15	0	0	10	0	4	3	0
g42248.t1	2	2	4	60	0	2	40	0	4	171	10
g42249.t1	10	5	1	33	0	0	5	0	0	40	9
g4225.t1	9	6	0	23	6	12	28	0	0	28	3
g42250.t1	0	2	1	12	0	4	5	0	0	18	1
g42251.t1	0	15	0	6	2	0	0	0	0	12	2
g42252.t1	4	2	0	4	0	0	25	0	0	18	4
g42253.t1	6	2	4	45	0	0	4	0	0	9	0
g42254.t1	0	0	0	5	0	0	0	0	0	0	0
g42255.t1	14	2	4	26	4	4	10	0	2	17	4
g42256.t1	186	113	55	486	94	358	792	21	25	1155	110
g42257.t1	15	14	4	34	5	12	40	6	1	48	6
g42258.t1	2	0	4	10	0	2	4	0	0	4	0
g42259.t1	2	1	0	0	0	0	0	0	0	0	0
g4226.t1	0	0	0	2	0	0	20	0	0	0	0
g42260.t1	73	46	12	170	10	27	588	20	31	381	98
g42261.t1	0	0	0	0	0	0	0	0	0	0	0
g42262.t1	7	2	2	18	1	2	2	0	0	6	0
g42263.t1	9	2	2	22	0	6	99	0	0	4	2
g42264.t1	10	66	4	56	7	8	338	16	6	210	43
g42265.t1	38	27	6	34	4	24	88	8	0	74	13
g42266.t1	6	2	2	61	4	2	10	2	2	16	10
g42267.t1	4	0	0	1	0	0	22	2	0	33	2
g42268.t1	0	0	0	2	0	0	0	0	2	10	0
g42269.t1	0	10	8	105	18	35	95	2	2	96	6
g4227.t1	2	6	0	6	0	0	38	0	0	0	0
g42270.t1	5	28	0	41	12	39	44	4	4	92	12
g42271.t1	13	16	4	21	2	4	14	0	2	67	14
g42272.t1	3	0	0	5	2	0	0	0	0	13	0
g42273.t1	6	6	1	15	0	38	35	2	0	24	8
g42274.t1	2	0	0	5	0	3	16	2	0	63	0
g42275.t1	11	379	6	16	18	10	8	2	0	6	0
g42276.t1	0	0	0	0	0	0	0	0	0	0	0
g42277.t1	0	0	0	0	0	2	0	0	0	7	0
g42278.t1	89	22	14	154	20	48	98	4	26	147	63
g42279.t1	138	50	13	238	20	78	157	1	4	201	54
g4228.t1	29	13	0	77	2	8	26	0	0	44	4
g42280.t1	1	0	2	2	0	0	2	0	1	1	0
g42281.t1	13	6	3	30	2	8	3	0	6	56	27
g42282.t1	2	2	4	26	8	10	6	0	2	23	0
g42283.t1	7	2	0	14	2	4	39	2	4	101	4
g42284.t1	2	0	0	4	0	0	0	0	0	0	0
g42285.t1	12	8	2	9	0	1	31	0	0	6	4
g42286.t1	0	2	0	7	2	0	2	2	0	0	0
g42287.t1	12	0	0	14	0	2	2	0	0	20	0
g42288.t1	31	20	17	145	2	97	147	4	21	259	49
g42289.t1	28	2	11	57	2	49	153	8	0	49	1
g4229.t1	1	18	0	54	0	2	141	12	0	125	10
g42290.t1	6	4	3	11	18	2	4	0	2	17	5
g42291.t1	7	2	0	6	2	0	4	0	0	11	0
g42292.t1	0	0	0	0	0	0	6	0	0	0	0
g42293.t1	0	2	0	2	0	0	0	0	0	0	0
g42294.t1	5	3	0	34	4	7	5	0	2	29	0
g42295.t1	62	0	2	64	0	6	0	0	10	50	22
g42296.t1	155	79	18	272	58	183	62	2	44	260	181
g42297.t1	0	4	2	8	0	6	2	0	0	0	0
g42298.t1	11	8	0	28	0	4	35	2	2	49	8
g42299.t1	59	16	4	70	4	3	66	0	4	90	24
g423.t1	50	98	30	307	18	163	487	21	14	271	47
g4230.t1	4	31	2	49	0	6	278	12	0	242	10
g42300.t1	4	13	0	21	0	0	2	0	0	0	0
g42301.t1	0	0	0	0	0	0	0	0	0	0	0
g42302.t1	0	0	0	1	0	0	0	0	0	3	0
g42303.t1	6	3	0	46	2	2	9	2	8	37	2
g42304.t1	0	4	0	2	0	0	11	0	0	24	2
g42305.t1	1	0	4	4	0	0	2	0	0	2	0
g42306.t1	0	2	0	10	2	0	58	4	0	76	2
g42307.t1	0	0	0	2	0	0	0	0	0	0	0
g42308.t1	21	10	2	51	6	12	51	0	4	84	14
g42309.t1	0	0	0	0	2	0	2	0	0	4	0
g4231.t1	0	0	0	6	0	0	0	0	0	5	2
g42310.t1	1	6	0	5	0	17	136	3	7	133	19
g42311.t1	167	185	59	725	106	261	4272	178	95	1718	325
g42312.t1	75	177	51	864	495	1085	1588	46	44	1071	150
g42313.t1	0	0	0	5	0	0	2	0	0	40	1
g42314.t1	6	10	2	29	2	0	2	0	7	57	0
g42315.t1	0	5	2	23	0	0	14	0	0	58	2
g42316.t1	15	17	6	75	18	41	14	0	12	59	8
g42317.t1	4	0	0	0	0	0	0	0	0	0	0
g42318.t1	10	20	1	63	6	4	0	0	0	19	2
g42319.t1	0	0	0	3	0	0	2	0	0	3	0
g4232.t1	24	9	4	47	4	1	73	2	10	58	8
g42320.t1	0	9	0	25	0	3	15	0	1	35	6
g42321.t1	1	2	4	6	0	29	50	2	0	28	0
g42322.t1	15	4	0	6	6	0	0	0	0	16	0
g42323.t1	0	0	0	0	0	0	2	0	0	3	2
g42324.t1	0	2	0	11	0	2	10	2	2	26	2
g42325.t1	1	2	0	6	0	2	0	0	0	4	0
g42326.t1	18	6	8	32	10	8	0	0	0	18	0
g42327.t1	0	0	0	0	0	0	2	0	0	2	0
g42328.t1	15	7	0	12	0	0	2	0	4	72	16
g42329.t1	3	64	6	58	4	18	495	22	15	105	19
g4233.t1	17	39	11	202	4	40	335	12	11	173	22
g42330.t1	12	10	0	11	14	0	40	0	0	33	6
g42331.t1	8	4	12	100	8	0	6	0	0	21	7
g42332.t1	12	6	0	37	4	5	14	0	0	32	11
g42333.t1	4	4	0	14	0	0	24	2	0	15	2
g42334.t1	13	6	2	29	4	27	65	0	4	54	2
g42335.t1	18	136	25	291	90	83	1628	70	36	719	128
g42336.t1	20	18	6	82	14	6	68	0	1	107	20
g42337.t1	0	18	5	25	0	28	51	0	3	120	25
g42338.t1	4	24	12	61	22	40	59	0	68	123	55
g42339.t1	19	7	4	101	14	41	70	0	14	169	40
g4234.t1	0	0	2	16	2	10	1	0	0	19	0
g42340.t1	2	8	2	66	8	12	35	2	2	138	4
g42341.t1	16	7	2	43	8	14	103	0	0	30	4
g42342.t1	110	47	18	161	66	90	437	2	14	235	64
g42343.t1	4	2	0	14	2	0	0	0	0	15	5
g42344.t1	2	0	0	12	0	0	0	0	0	2	0
g42345.t1	4	24	5	119	13	6	38	0	11	196	36
g42346.t1	0	0	0	6	0	0	0	0	0	0	0
g42347.t1	0	0	0	0	0	0	0	0	0	0	0
g42348.t1	4	0	2	27	2	2	40	2	0	23	4
g42349.t1	42	18	3	115	4	21	81	4	7	157	22
g4235.t1	3	8	4	20	0	32	4	0	1	11	3
g42350.t1	142	114	44	422	43	323	396	12	41	426	70
g42351.t1	2	0	0	0	0	0	0	0	0	0	6
g42352.t1	7	2	2	18	0	4	8	0	0	62	6
g42353.t1	0	0	0	4	0	0	0	0	0	2	0
g42354.t1	0	1	0	10	0	0	0	0	0	2	0
g42355.t1	6	11	6	32	2	4	16	0	0	32	12
g42356.t1	0	2	0	0	6	0	2	0	0	0	0
g42357.t1	1	4	2	6	4	2	4	0	0	26	0
g42358.t1	60	47	14	291	8	57	524	2	27	277	45
g42359.t1	20	24	6	61	0	16	284	6	12	124	62
g4236.t1	3	0	0	6	2	5	4	0	0	0	0
g42360.t1	29	11	22	201	4	5	9	2	0	30	10
g42361.t1	6	5	4	31	2	29	14	0	5	14	4
g42362.t1	18	9	4	67	14	6	97	0	2	101	20
g42363.t1	26	4	2	26	4	14	2	0	2	22	2
g42364.t1	1	0	0	0	0	0	6	0	0	1	0
g42365.t1	60	7	3	53	10	21	2	0	0	34	3
g42366.t1	0	0	0	2	0	0	0	0	0	0	0
g42367.t1	101	47	37	310	26	94	208	2	13	234	55
g42368.t1	8	0	2	15	0	18	2	0	0	11	0
g42369.t1	0	0	0	0	0	0	0	0	0	2	0
g4237.t1	15	162	18	178	26	26	968	31	26	439	79
g42370.t1	1	8	0	1	0	0	8	0	0	10	0
g42371.t1	19	4	0	40	0	30	19	0	4	33	4
g42372.t1	7	10	0	25	2	0	3	0	0	22	11
g42373.t1	41	3	6	16	0	30	0	0	5	56	18
g42374.t1	19	24	4	70	0	6	257	6	2	20	2
g42375.t1	0	0	0	0	0	0	0	0	0	0	0
g42376.t1	8	0	0	16	0	0	3	0	2	5	2
g42377.t1	0	37	0	12	4	0	0	0	0	0	2
g42378.t1	174	157	39	477	37	163	447	25	64	488	158
g42379.t1	0	0	0	1	0	0	2	0	0	2	0
g4238.t1	2	36	6	29	10	8	149	4	2	118	28
g42380.t1	0	0	0	10	0	0	0	0	0	0	0
g42381.t1	0	2	0	0	0	0	3	0	0	8	0
g42382.t1	0	2	0	4	0	2	6	0	0	8	0
g42383.t1	11	6	0	15	0	4	11	0	2	7	6
g42384.t1	0	2	0	10	0	0	2	0	0	6	0
g42385.t1	4	0	2	25	0	0	4	0	0	12	2
g42386.t1	34	74	6	134	40	35	602	21	42	1294	74
g42387.t1	23	14	5	34	4	12	95	2	0	68	0
g42388.t1	0	0	0	16	0	0	21	0	0	4	4
g42389.t1	0	0	0	0	0	0	0	0	0	0	0
g4239.t1	8	39	2	32	0	2	200	10	2	153	34
g42390.t1	31	6	1	68	2	0	565	17	3	157	18
g42391.t1	6	2	0	12	4	0	19	2	0	4	0
g42392.t1	7	6	2	24	0	2	60	6	4	34	6
g42393.t1	13	16	3	14	0	2	33	0	0	11	2
g42395.t1	0	0	0	0	0	0	0	0	0	0	2
g42396.t1	34	35	15	155	18	48	535	15	8	402	10
g42397.t1	0	0	0	2	0	28	0	1	0	8	0
g42398.t1	2	0	0	6	2	0	6	0	0	4	0
g42399.t1	0	0	1	2	2	0	2	0	0	7	0
g424.t1	8	29	9	80	18	47	394	22	0	64	44
g4240.t1	0	4	0	2	2	0	66	0	2	27	0
g42400.t1	165	157	42	520	90	196	762	16	34	727	77
g42401.t1	5	2	2	31	2	11	19	2	2	28	2
g42402.t1	30	8	1	40	6	15	36	2	0	44	17
g42403.t1	8	12	3	68	0	10	48	2	1	205	14
g42404.t1	2	27	0	8	6	1	4	0	6	92	2
g42405.t1	0	0	2	0	0	2	5	0	0	4	0
g42406.t1	17	12	0	58	6	13	15	0	0	2	0
g42407.t1	9	14	0	3	0	0	0	0	0	24	2
g42408.t1	8	1	4	124	0	26	10	0	0	5	0
g42409.t1	11	6	0	38	2	11	18	0	0	40	12
g4241.t1	7	4	0	11	6	0	134	10	2	70	9
g42410.t1	2	2	0	10	4	6	0	0	0	8	4
g42411.t1	12	0	0	22	10	10	2	1	0	8	4
g42412.t1	66	106	8	194	10	78	834	40	81	1868	239
g42413.t1	0	6	2	13	0	2	9	2	0	12	0
g42414.t1	66	23	8	109	6	2	218	4	1	77	12
g42415.t1	8	19	0	32	8	3	47	2	0	136	2
g42416.t1	2	0	6	17	0	0	0	0	0	9	6
g42417.t1	2	0	2	5	0	0	0	0	0	4	2
g42418.t1	1	2	0	15	0	0	0	0	0	0	0
g42419.t1	0	0	0	13	0	0	0	0	0	0	0
g4242.t1	14	4	4	38	6	26	28	2	4	25	16
g42420.t1	0	0	0	4	0	0	0	0	0	0	0
g42421.t1	5	4	0	18	2	8	8	0	2	34	26
g42422.t1	8	10	2	94	2	0	12	0	3	37	3
g42423.t1	39	26	8	116	14	44	116	0	10	137	40
g42424.t1	0	3	0	20	0	6	0	0	0	3	2
g42425.t1	4	0	6	26	0	2	0	0	0	0	0
g42426.t1	8	0	0	45	0	0	0	0	0	0	0
g42427.t1	38	12	5	109	8	36	39	0	4	89	16
g42428.t1	12	6	4	42	2	19	6	0	2	18	6
g42429.t1	4	0	0	8	0	3	0	0	0	0	0
g4243.t1	279	126	171	2678	76	963	4447	204	491	5978	906
g42430.t1	41	18	6	119	7	44	104	1	7	152	27
g42431.t1	2	0	0	0	0	0	0	0	0	36	0
g42432.t1	0	0	0	8	0	0	0	0	0	2	0
g42433.t1	59	56	16	154	12	14	1371	42	31	835	86
g42434.t1	57	56	12	114	16	36	629	28	22	288	66
g42435.t1	14	514	6	63	33	185	20	0	27	67	14
g42436.t1	2	2	2	55	0	17	24	0	9	9	13
g42437.t1	0	0	0	2	0	0	0	0	12	70	16
g42438.t1	54	230	10	109	10	39	442	14	37	588	47
g42439.t1	18	11	4	138	48	25	110	0	2	96	10
g4244.t1	0	0	0	0	0	0	0	0	0	0	0
g42440.t1	3	20	7	77	88	91	127	2	0	130	6
g42441.t1	20	0	4	22	10	4	145	2	21	76	33
g42442.t1	0	2	0	8	2	0	0	0	0	0	8
g42443.t1	19	2	0	8	0	0	10	0	10	19	5
g42444.t1	8	4	3	26	2	0	74	0	2	76	6
g42445.t1	5	13	6	81	4	2	216	2	10	67	23
g42446.t1	6	10	0	0	0	0	0	0	0	0	2
g42447.t1	0	0	4	8	0	0	4	0	0	2	0
g42448.t1	1	0	0	0	0	0	0	0	0	0	0
g42449.t1	11	32	6	44	8	6	20	2	8	68	31
g4245.t1	5	0	0	2	0	0	6	0	1	24	13
g42450.t1	10	0	4	20	0	2	2	0	0	0	0
g42451.t1	10	5	2	36	4	38	7	0	0	98	5
g42452.t1	0	0	4	16	0	0	29	0	0	62	5
g42453.t1	28	29	13	187	62	50	553	11	13	298	73
g42454.t1	84	104	7	79	2	6	558	18	27	368	45
g42455.t1	3	6	2	6	2	32	4	0	0	5	2
g42456.t1	16	19	2	52	2	27	260	8	10	215	15
g42457.t1	1	2	0	2	0	0	24	0	0	3	0
g42458.t1	0	0	0	0	0	0	23	0	0	0	0
g42459.t1	16	4	2	41	4	4	59	0	1	31	9
g4246.t1	0	0	0	7	0	0	28	2	0	7	15
g42460.t1	0	0	1	6	0	0	0	0	0	10	0
g42461.t1	7	2	3	20	2	0	0	0	0	20	2
g42462.t1	54	157	13	371	64	127	437	22	40	539	108
g42463.t1	33	26	13	64	10	5	41	2	6	44	8
g42464.t1	36	14	2	79	16	45	106	8	2	131	38
g42465.t1	0	5	0	11	0	0	0	0	0	32	0
g42466.t1	6	0	2	18	0	0	0	0	0	4	0
g42467.t1	0	2	0	6	0	2	48	4	0	2	6
g42468.t1	1	2	2	36	2	0	15	0	0	15	0
g42469.t1	12	9	2	43	2	0	13	0	0	39	6
g4247.t1	1	0	0	6	2	0	1	0	0	0	0
g42470.t1	15	24	2	48	16	48	70	2	12	44	44
g42471.t1	0	0	0	0	0	0	0	0	0	0	0
g42472.t1	3	6	0	39	0	0	2	0	2	28	2
g42473.t1	0	1	0	5	0	0	3	0	0	2	0
g42474.t1	4	0	2	6	2	12	4	0	4	19	0
g42475.t1	0	0	0	2	0	0	16	0	0	1	0
g42476.t1	0	0	0	10	0	0	2	0	0	0	0
g42477.t1	2	0	0	0	0	0	0	0	0	3	6
g42478.t1	7	0	0	1	0	0	0	0	0	11	0
g42479.t1	3	6	0	2	0	4	3	0	2	9	0
g4248.t1	109	117	20	338	36	173	545	8	12	1054	78
g42480.t1	2	0	0	2	10	2	0	0	0	0	0
g42481.t1	3	2	0	14	0	13	18	0	0	3	2
g42482.t1	0	0	0	14	0	0	20	0	0	4	4
g42483.t1	67	16	16	191	40	37	690	27	2	136	37
g42484.t1	2	0	0	4	0	0	18	0	0	5	0
g42485.t1	3	6	0	8	2	5	10	0	0	4	0
g42486.t1	180	470	142	1476	78	301	8350	856	210	2816	901
g42487.t1	0	0	0	2	0	0	0	0	0	12	0
g42488.t1	0	0	0	7	0	0	0	0	0	4	0
g42489.t1	2	0	0	3	4	6	0	0	4	31	6
g4249.t1	1	4	0	14	0	0	22	2	0	58	6
g42490.t1	0	0	1	4	0	32	231	4	4	98	22
g42491.t1	3	0	0	21	0	28	65	0	4	41	6
g42492.t1	1	0	3	36	0	2	10	0	0	16	1
g42493.t1	7	2	0	19	1	4	12	0	0	37	5
g42494.t1	0	0	0	0	0	0	20	0	0	0	0
g42495.t1	0	2	6	10	0	0	2	0	0	0	2
g42496.t1	60	127	12	387	72	240	1963	70	74	878	151
g42497.t1	988	2818	280	4396	220	544	17284	835	1280	17185	3439
g42498.t1	76	20	12	146	6	27	314	8	28	337	48
g42499.t1	0	0	0	0	0	0	0	0	0	0	0
g425.t1	3	10	0	25	0	0	103	4	4	51	8
g4250.t1	8	0	2	14	0	0	2	2	2	14	6
g42500.t1	0	0	0	0	0	0	0	0	0	0	0
g42501.t1	0	2	4	6	0	0	0	0	0	2	0
g42502.t1	0	0	0	0	2	0	0	0	0	2	0
g42503.t1	615	379	79	1106	146	472	996	41	111	1506	334
g42504.t1	7	10	1	12	2	20	1	0	0	13	2
g42505.t1	4	2	4	14	0	0	0	0	2	19	3
g42506.t1	77	42	16	209	24	75	117	4	15	172	30
g42507.t1	0	0	0	2	0	0	0	0	0	2	0
g42508.t1	15	6	6	79	0	4	146	0	2	115	8
g42509.t1	2	7	0	34	2	2	68	0	4	23	12
g4251.t1	8	0	0	0	0	0	14	0	0	0	0
g42510.t1	0	0	0	0	0	0	0	0	0	0	0
g42511.t1	2	0	0	11	0	2	30	0	0	15	1
g42512.t1	38	27	14	199	24	242	269	10	2	304	25
g42513.t1	0	0	0	2	0	0	0	0	0	8	4
g42514.t1	53	35	9	132	24	35	118	8	20	178	46
g42515.t1	4	0	2	6	0	0	0	0	0	10	0
g42516.t1	4	2	0	14	0	0	0	0	0	1	0
g42517.t1	0	0	0	2	0	0	0	0	0	0	0
g42518.t1	1	0	0	0	0	6	2	0	0	5	0
g42519.t1	0	0	0	0	0	0	0	0	0	3	0
g4252.t1	28	4	0	6	2	0	12	0	0	0	0
g42520.t1	18	13	0	19	4	37	22	0	3	23	6
g42521.t1	43	45	15	166	6	39	52	4	8	170	24
g42522.t1	5	10	2	45	2	30	12	6	7	69	4
g42523.t1	3	2	2	6	0	0	12	0	0	8	2
g42524.t1	0	0	1	13	2	11	20	2	0	0	2
g42525.t1	0	0	0	4	2	5	8	0	0	0	2
g42526.t1	4	0	0	16	6	2	17	0	0	4	0
g42527.t1	0	0	0	0	0	0	0	0	0	0	0
g42528.t1	0	2	0	0	0	0	0	0	0	0	0
g42529.t1	27	138	40	460	38	252	1520	52	0	169	18
g4253.t1	14	27	4	105	4	18	88	2	0	218	24
g42530.t1	202	94	19	271	158	91	378	6	48	430	102
g42531.t1	6	0	0	36	14	7	12	0	8	33	4
g42532.t1	0	0	0	2	0	6	5	0	0	4	0
g42533.t1	17	22	8	165	20	27	427	20	20	668	130
g42534.t1	38	14	6	35	6	2	11	0	8	85	18
g42535.t1	0	0	0	0	0	0	5	0	0	2	0
g42536.t1	11	26	0	8	2	0	5	0	0	0	0
g42537.t1	54	28	10	123	10	27	50	0	10	111	19
g42538.t1	47	72	10	173	6	70	920	20	0	378	22
g42539.t1	96	10	37	371	48	226	189	0	12	145	14
g4254.t1	9	12	1	40	0	41	77	0	0	69	2
g42540.t1	129	28	0	17	0	2	22	2	6	85	9
g42541.t1	10	55	6	170	6	24	228	10	4	64	13
g42542.t1	29	17	7	114	36	85	87	6	0	99	59
g42543.t1	0	6	0	4	0	0	2	0	0	3	0
g42544.t1	17	284	20	357	28	120	2566	191	37	592	89
g42545.t1	38	38	8	203	10	61	139	6	12	252	28
g42546.t1	8	0	0	6	2	0	4	2	0	8	2
g42547.t1	0	0	0	0	0	0	0	0	0	0	0
g42548.t1	0	0	0	0	0	0	0	0	0	0	0
g42549.t1	0	2	0	0	0	0	0	0	0	2	0
g4255.t1	0	0	0	8	0	0	21	0	0	0	0
g42550.t1	0	6	4	8	0	0	0	0	0	10	0
g42551.t1	0	14	0	2	0	0	0	0	0	0	0
g42552.t1	10	3	0	50	2	51	152	4	8	280	9
g42553.t1	0	10	0	79	0	56	139	3	8	222	6
g42554.t1	0	0	0	2	0	0	0	0	0	1	0
g42555.t1	4	0	5	59	0	0	0	0	4	13	4
g42556.t1	6	25	18	232	51	159	325	11	20	349	36
g42557.t1	5	0	0	3	0	6	18	0	0	6	0
g42558.t1	48	19	11	93	8	44	37	0	39	120	16
g42559.t1	4	37	0	27	2	53	20	0	2	16	0
g4256.t1	0	0	0	0	0	0	0	0	0	0	0
g42560.t1	25	12	1	73	11	95	219	4	1	118	3
g42561.t1	24	11	4	39	5	27	44	0	6	48	8
g42562.t1	0	0	0	8	0	0	0	0	0	14	4
g42563.t1	1	21	2	73	4	105	119	2	4	80	8
g42564.t1	0	0	0	2	0	0	0	0	0	0	0
g42565.t1	80	84	27	337	22	94	600	18	42	1471	130
g42566.t1	22	32	2	99	8	49	72	2	0	325	22
g42567.t1	2	6	6	14	0	0	115	2	0	28	0
g42568.t1	2	3	0	5	0	0	13	0	0	23	1
g42569.t1	10	9	10	42	6	19	12	0	0	38	4
g4257.t1	0	6	0	0	2	0	9	0	0	2	0
g42570.t1	12	18	1	22	8	7	310	4	16	321	78
g42571.t1	11	3	0	30	10	32	38	0	8	41	28
g42572.t1	6	10	4	56	8	42	167	6	0	47	8
g42573.t1	6	25	2	28	4	11	36	0	20	183	63
g42574.t1	3	6	0	2	0	2	0	0	0	17	4
g42575.t1	19	14	4	31	2	2	47	2	2	59	4
g42576.t1	14	8	8	57	6	6	20	0	2	108	23
g42577.t1	6	14	0	33	0	0	35	0	0	14	0
g42578.t1	15	0	2	15	0	2	3	0	0	14	4
g42579.t1	0	0	0	2	0	0	8	0	0	4	0
g4258.t1	2	10	2	5	4	0	4	0	4	28	0
g42580.t1	4	15	0	24	2	4	26	4	0	30	0
g42581.t1	14	1	4	50	2	4	2	2	2	34	10
g42582.t1	0	0	0	0	0	0	0	0	0	0	0
g42583.t1	0	3	0	2	0	4	0	0	0	6	0
g42584.t1	5	2	4	18	0	0	14	0	20	16	46
g42585.t1	0	0	0	6	2	0	0	0	0	2	0
g42586.t1	0	0	0	0	0	0	0	0	0	0	0
g42587.t1	0	0	0	0	0	0	0	0	0	0	0
g42588.t1	0	0	0	0	0	0	0	0	0	0	0
g42589.t1	0	2	4	6	0	0	6	0	0	0	0
g4259.t1	0	2	2	8	0	0	2	0	1	8	0
g42590.t1	0	2	0	0	0	0	4	0	0	0	0
g42591.t1	5	0	0	0	0	0	65	2	0	0	0
g42592.t1	0	1	0	0	0	0	0	0	0	1	0
g42593.t1	2	0	0	2	6	0	57	0	0	65	13
g42594.t1	0	2	0	10	6	0	6	0	0	0	0
g42595.t1	1	0	0	12	8	0	1	0	2	12	12
g42596.t1	0	13	0	0	0	0	0	0	0	0	0
g42597.t1	2	2	0	2	0	0	14	0	0	2	0
g42598.t1	6	2	0	0	0	0	11	0	0	0	0
g42599.t1	0	2	2	33	2	8	8	0	0	6	0
g426.t1	6	37	4	64	10	0	193	0	0	160	30
g4260.t1	0	0	0	0	0	0	0	0	0	0	0
g42600.t1	0	0	0	8	0	4	0	0	0	0	0
g42601.t1	0	23	0	2	0	0	0	0	0	0	0
g42602.t1	0	2	0	23	0	2	0	0	0	15	4
g42603.t1	3	0	0	5	0	0	0	0	1	2	0
g42604.t1	3	0	0	5	0	0	4	0	2	2	2
g42605.t1	0	2	0	6	0	0	0	0	0	7	0
g42606.t1	21	19	0	15	0	16	85	4	0	106	2
g42607.t1	17	52	4	225	0	42	197	6	10	88	8
g42608.t1	0	3	2	24	0	4	9	2	0	16	3
g42609.t1	30	14	2	16	2	0	105	0	0	164	22
g4261.t1	0	2	0	10	0	37	16	0	0	18	0
g42610.t1	4	0	0	12	0	0	4	0	0	6	6
g42611.t1	11	4	0	10	4	14	1	0	2	19	5
g42612.t1	2	0	0	2	2	0	8	2	0	2	0
g42613.t1	0	0	0	6	0	0	0	0	0	30	0
g42614.t1	4	0	0	18	2	4	6	0	24	63	33
g42615.t1	23	0	0	15	24	6	6	0	0	16	4
g42616.t1	0	4	0	22	8	80	31	2	12	103	28
g42617.t1	0	2	2	17	4	12	9	0	3	36	10
g42618.t1	0	0	0	0	0	0	1	0	0	0	0
g42619.t1	33	22	12	104	15	35	52	0	11	73	8
g4262.t1	2	20	4	76	8	52	217	2	12	45	14
g42620.t1	96	24	30	507	10	242	193	9	24	379	62
g42621.t1	4	24	0	26	0	20	34	0	16	180	38
g42622.t1	6	9	0	14	0	2	0	0	2	22	0
g42623.t1	0	0	0	4	0	0	0	0	0	0	0
g42624.t1	0	0	0	2	0	0	0	0	0	0	0
g42625.t1	0	0	0	0	0	0	0	0	0	0	0
g42626.t1	0	0	0	2	0	0	0	0	0	0	0
g42627.t1	0	0	0	2	0	2	0	0	0	0	0
g42628.t1	0	2	3	14	0	0	0	0	0	2	0
g42629.t1	11	0	0	24	4	2	2	0	6	23	0
g4263.t1	4	4	0	4	0	0	12	0	0	4	2
g42630.t1	3	10	8	26	12	0	68	0	2	101	6
g42631.t1	9	8	3	37	0	6	12	0	11	75	20
g42632.t1	8	24	13	53	19	16	4	0	6	149	13
g42633.t1	5	6	0	11	2	0	13	0	0	10	0
g42634.t1	5	1	3	25	2	19	101	3	2	39	19
g42635.t1	32	56	9	133	37	51	547	10	4	283	23
g42636.t1	12	2	0	24	0	0	104	1	14	62	9
g42637.t1	60	20	19	201	35	84	506	8	37	567	80
g42637.t2	101	35	20	285	41	151	665	31	74	698	101
g42638.t1	0	4	0	0	0	4	0	0	0	10	2
g42639.t1	2	0	0	2	0	0	0	0	0	0	0
g4264.t1	0	0	0	2	0	0	0	0	0	0	0
g42640.t1	28	3	0	25	0	16	20	2	0	74	2
g42641.t1	48	28	2	83	0	32	317	6	4	110	19
g42642.t1	0	0	0	0	0	0	0	0	0	0	0
g42643.t1	10	8	4	9	0	0	30	2	2	8	6
g42644.t1	0	0	0	2	0	0	0	0	2	0	0
g42645.t1	1	0	0	8	0	0	2	0	0	0	2
g42646.t1	0	0	0	0	0	0	0	0	0	0	0
g42647.t1	7	2	0	2	0	3	14	0	11	17	20
g42648.t1	20	37	0	111	2	34	332	8	8	192	20
g42649.t1	0	4	0	22	0	0	8	0	0	2	0
g4265.t1	10	15	4	64	21	4	15	0	15	52	18
g42650.t1	0	8	0	22	0	0	32	0	0	1	0
g42651.t1	2	14	0	27	0	0	27	0	0	20	0
g42652.t1	4	55	0	29	4	4	52	2	0	8	0
g42653.t1	0	0	0	4	0	0	0	0	0	3	0
g42654.t1	0	1	4	69	2	20	0	0	0	34	0
g42655.t1	9	9	0	64	0	8	40	0	8	66	15
g42656.t1	0	0	0	0	0	0	0	0	0	0	0
g42657.t1	2	0	1	26	0	22	29	2	0	8	0
g42658.t1	2	4	2	24	0	4	8	0	0	0	0
g42659.t1	0	2	2	10	0	0	0	0	0	30	2
g4266.t1	0	0	0	2	0	0	2	0	0	9	0
g42660.t1	49	36	11	174	4	31	137	0	17	275	41
g42661.t1	1	5	2	4	0	0	3	0	0	17	5
g42662.t1	0	2	0	7	0	0	0	0	0	0	0
g42663.t1	36	18	4	96	16	59	81	0	2	47	8
g42664.t1	0	0	0	0	0	0	0	0	0	33	2
g42665.t1	0	48	8	103	48	110	512	40	4	87	33
g42666.t1	2	1	0	4	0	0	0	0	0	0	0
g42667.t1	9	0	2	13	0	3	0	0	0	16	0
g42668.t1	1	1	2	0	0	0	11	0	0	30	2
g42669.t1	0	0	0	0	0	0	0	0	0	0	0
g4267.t1	6	0	0	6	2	4	10	0	2	2	0
g42670.t1	0	0	0	11	2	16	2	0	0	2	0
g42671.t1	0	4	4	9	0	0	38	0	1	102	7
g42672.t1	0	0	0	0	0	0	2	0	0	6	0
g42673.t1	12	17	0	46	0	6	10	0	6	76	2
g42674.t1	2	14	6	57	6	32	108	7	0	38	0
g42675.t1	0	4	0	17	0	0	30	1	0	22	0
g42676.t1	0	0	2	42	0	18	0	0	0	2	0
g42677.t1	0	0	0	6	2	0	2	0	0	8	2
g42678.t1	27	1	0	32	8	0	0	0	0	28	6
g42679.t1	12	14	5	6	0	0	98	2	0	111	0
g4268.t1	0	0	0	0	0	2	0	0	0	20	0
g42680.t1	15	2	0	19	0	2	25	0	0	31	4
g42681.t1	0	0	0	0	0	0	0	0	0	2	0
g42682.t1	2	0	0	10	4	0	1	0	0	6	3
g42683.t1	0	2	0	8	0	4	26	0	0	16	0
g42684.t1	0	2	0	0	0	3	3	0	0	2	0
g42685.t1	23	0	0	54	4	4	2	0	0	25	2
g42686.t1	0	2	2	16	0	2	11	0	2	4	0
g42687.t1	0	0	0	6	0	0	2	0	6	3	0
g42688.t1	4	4	0	19	0	0	11	0	3	31	6
g42689.t1	3	2	4	10	4	6	8	0	0	13	6
g4269.t1	8	11	2	13	0	10	4	0	0	3	2
g42690.t1	12	2	6	17	0	5	6	0	0	26	0
g42691.t1	2	0	0	4	0	0	3	0	0	0	0
g42692.t1	0	0	0	6	0	0	6	0	0	0	0
g42693.t1	0	0	0	0	0	2	0	0	0	2	0
g42694.t1	0	2	0	2	0	0	33	0	0	0	0
g42695.t1	102	121	25	315	29	140	246	12	38	359	93
g42696.t1	0	0	0	0	0	0	0	0	0	2	0
g42697.t1	33	33	5	83	4	10	31	0	12	89	15
g42698.t1	13	36	4	125	4	62	166	8	10	202	52
g42699.t1	0	0	0	20	0	0	0	0	0	8	0
g427.t1	19	30	16	140	6	220	195	10	8	179	10
g4270.t1	12	3	0	13	0	5	3	2	2	20	4
g42700.t1	2	3	2	12	0	0	10	0	0	26	8
g42701.t1	0	8	0	0	2	0	0	0	0	5	0
g42702.t1	0	0	0	0	0	0	0	0	0	0	0
g42703.t1	6	4	2	28	0	15	22	2	2	27	0
g42704.t1	71	34	15	116	22	18	114	2	4	149	22
g42705.t1	28	12	6	107	8	21	147	2	7	103	7
g42706.t1	0	0	0	8	0	0	0	0	0	0	0
g42707.t1	17	4	2	7	4	2	2	0	0	28	2
g42708.t1	58	6	6	61	8	58	0	0	0	32	0
g42709.t1	3	1	0	4	0	4	2	2	0	4	2
g4271.t1	0	2	4	6	0	0	0	0	2	16	18
g42710.t1	0	10	0	0	0	0	6	0	0	0	0
g42711.t1	32	59	9	67	8	25	389	10	4	131	16
g42712.t1	4	10	0	16	2	0	65	4	18	56	20
g42713.t1	22	32	10	105	2	19	211	6	14	88	14
g42714.t1	0	2	0	0	0	0	4	0	0	0	0
g42715.t1	48	39	17	294	41	34	715	12	53	900	178
g42715.t2	41	43	16	301	38	24	693	27	67	883	160
g42715.t3	37	39	10	310	41	72	762	20	60	867	163
g42716.t1	0	0	0	0	0	0	0	0	0	0	0
g42717.t1	0	0	4	9	0	0	18	0	7	27	13
g42718.t1	14	6	0	74	4	73	153	10	4	136	6
g42719.t1	73	42	26	246	32	104	102	0	17	171	47
g4272.t1	2	0	0	28	0	0	2	0	0	3	0
g42720.t1	0	31	10	92	60	148	0	0	151	1455	274
g42721.t1	11	14	2	130	4	14	203	6	2	146	9
g42722.t1	16	61	10	163	4	63	286	6	10	197	40
g42723.t1	24	39	8	103	10	14	182	2	6	154	12
g42724.t1	15	10	7	73	0	8	32	2	6	135	20
g42725.t1	3	2	0	23	0	0	11	0	0	15	0
g42726.t1	37	110	15	126	2	0	636	19	62	859	107
g42727.t1	0	3	0	0	0	0	0	0	0	0	0
g42728.t1	15	14	6	20	0	4	75	0	0	59	2
g42729.t1	0	0	4	2	0	0	0	0	0	1	2
g4273.t1	4	0	0	0	2	2	0	0	0	8	0
g42730.t1	0	0	0	0	0	0	0	0	0	0	0
g42731.t1	1	0	0	13	0	0	0	0	0	12	0
g42732.t1	6	3	0	32	4	9	16	2	2	23	8
g42733.t1	6	0	0	14	0	0	32	2	0	7	3
g42734.t1	17	4	2	33	0	3	47	0	0	34	2
g42735.t1	0	17	20	423	32	76	654	14	71	992	264
g42736.t1	0	3	0	32	0	2	10	0	0	27	2
g42737.t1	0	0	0	0	0	0	8	2	0	0	0
g42738.t1	9	113	6	85	6	20	122	6	0	108	10
g42739.t1	8	0	17	126	6	0	14	0	21	277	28
g4274.t1	6	10	2	30	4	20	37	0	0	141	6
g42740.t1	28	90	28	298	18	76	821	10	46	683	132
g42741.t1	0	4	0	2	0	0	0	0	0	0	0
g42742.t1	17	54	8	111	14	6	231	4	23	791	38
g42743.t1	11	0	0	76	8	0	148	0	0	122	0
g42744.t1	0	0	0	8	0	0	3	0	0	0	1
g42745.t1	9	6	11	115	12	11	334	4	41	255	56
g42746.t1	2	14	0	24	0	2	32	0	14	33	20
g42747.t1	0	2	0	6	0	0	0	0	0	2	0
g42748.t1	0	0	0	0	0	0	0	0	0	0	0
g42749.t1	0	0	1	3	0	0	0	0	0	7	0
g4275.t1	0	0	0	0	0	0	0	0	0	0	0
g42750.t1	11	0	0	17	0	12	0	0	2	2	0
g42751.t1	6	6	0	26	2	4	14	0	6	58	4
g42752.t1	4	6	0	8	10	20	10	2	0	30	0
g42753.t1	0	0	0	0	0	0	0	0	0	0	0
g42754.t1	2	0	0	19	0	5	0	0	0	2	0
g42755.t1	0	0	0	7	0	4	89	0	0	6	2
g42756.t1	6	2	0	22	0	2	6	0	10	19	10
g42757.t1	0	0	0	4	0	0	0	0	0	2	0
g42758.t1	0	0	0	4	0	0	0	0	0	0	0
g42759.t1	4	46	9	116	47	97	245	4	4	215	20
g4276.t1	0	0	0	0	0	0	0	0	0	10	0
g42760.t1	8	0	6	65	0	16	51	2	0	82	12
g42761.t1	1	0	0	4	0	8	16	0	0	6	2
g42762.t1	1	0	0	4	0	0	0	0	0	6	0
g42763.t1	0	0	0	6	0	0	4	0	0	0	0
g42764.t1	0	2	0	2	0	0	2	0	0	9	2
g42765.t1	4	0	0	6	4	0	2	0	6	38	11
g42766.t1	11	7	6	13	6	4	5	0	0	13	1
g42767.t1	0	0	0	4	0	0	0	0	0	0	0
g42768.t1	4	15	0	16	4	0	168	4	2	110	4
g42769.t1	12	6	0	6	10	0	6	0	4	12	0
g4277.t1	0	0	0	0	0	0	0	0	0	2	2
g42770.t1	1	0	0	0	0	0	0	0	0	2	0
g42771.t1	4	0	0	3	2	2	4	0	2	7	2
g42772.t1	0	12	0	18	6	2	91	5	0	60	0
g42773.t1	20	20	8	96	24	24	100	0	4	78	8
g42774.t1	40	22	20	142	2	43	57	0	6	80	8
g42775.t1	0	2	4	30	0	14	120	2	0	53	0
g42776.t1	10	28	0	0	0	0	84	2	0	132	2
g42777.t1	16	25	2	30	8	0	161	10	23	274	33
g42778.t1	10	9	0	9	6	12	41	1	9	116	33
g42779.t1	2	0	0	11	0	6	37	2	6	8	2
g4278.t1	8	2	0	2	0	0	0	0	0	36	2
g42780.t1	29	27	4	174	2	2	296	12	6	504	45
g42781.t1	0	0	0	7	0	0	0	0	0	4	0
g42782.t1	43	24	7	103	4	10	14	0	4	54	4
g42783.t1	0	0	0	0	0	0	0	0	0	0	0
g42784.t1	2	0	0	2	0	0	0	0	0	0	0
g42785.t1	6	0	0	2	0	0	0	0	0	0	0
g42786.t1	0	0	0	0	0	0	0	0	0	0	0
g42787.t1	0	139	12	166	2	17	289	8	10	260	36
g42788.t1	0	2	0	14	0	0	0	0	0	0	0
g42789.t1	6	2	2	13	4	4	5	0	0	4	0
g4279.t1	72	56	21	237	42	94	502	10	16	614	42
g42790.t1	0	6	14	157	8	6	11	0	0	30	4
g42791.t1	30	6	2	50	0	0	2	0	0	20	2
g42792.t1	65	20	13	206	50	52	109	4	0	63	6
g42793.t1	0	0	0	0	0	0	0	0	0	4	0
g42794.t1	31	2	2	68	0	19	6	0	9	297	19
g42795.t1	24	8	8	75	2	10	27	2	0	32	0
g42796.t1	3	12	1	4	0	0	14	2	0	10	0
g42797.t1	1	7	0	9	0	0	2	0	4	0	2
g42798.t1	2	0	2	9	0	4	0	0	2	4	2
g42799.t1	2	0	4	26	0	0	1	0	0	10	0
g428.t1	4	35	7	69	6	0	294	6	0	136	8
g4280.t1	0	6	0	10	0	6	84	2	12	140	26
g42800.t1	0	0	2	47	0	2	0	0	0	8	0
g42801.t1	0	0	0	4	0	0	0	0	0	0	0
g42802.t1	27	3	4	30	6	0	0	0	0	2	0
g42803.t1	35	12	7	124	2	21	50	2	9	92	10
g42804.t1	0	6	0	9	0	2	13	0	6	6	3
g42805.t1	2	16	0	0	2	0	73	2	0	10	0
g42806.t1	3	28	0	14	0	4	89	2	0	11	0
g42807.t1	6	0	0	9	0	3	33	0	6	19	4
g42808.t1	3	4	0	18	0	8	23	0	0	27	0
g42809.t1	0	0	0	9	0	0	0	0	0	2	0
g4281.t1	0	0	0	6	0	0	2	0	0	0	0
g42810.t1	14	2	2	8	0	0	4	0	0	2	6
g42811.t1	0	0	0	0	0	0	2	0	0	0	0
g42812.t1	15	6	0	25	0	4	34	0	4	12	21
g42813.t1	12	14	2	56	4	6	18	0	0	32	2
g42814.t1	1	3	0	13	0	0	2	0	2	26	0
g42815.t1	0	0	0	0	0	0	2	0	0	23	0
g42816.t1	7	6	2	16	2	4	2	0	0	21	2
g42817.t1	2	2	0	43	0	0	4	0	0	17	13
g42818.t1	0	1	0	0	0	0	1	0	0	6	1
g42819.t1	0	0	0	0	0	0	0	0	0	0	2
g4282.t1	38	127	12	118	47	108	425	10	10	319	30
g42820.t1	0	0	0	0	0	0	0	0	0	0	0
g42821.t1	22	23	4	66	0	11	57	2	2	160	7
g42822.t1	13	13	0	14	2	34	31	0	0	4	6
g42823.t1	14	14	0	20	12	8	83	4	0	22	0
g42824.t1	0	0	0	0	0	0	0	0	0	0	0
g42825.t1	8	10	2	39	0	138	8	0	2	98	8
g42826.t1	3	0	2	0	0	2	0	0	0	1	0
g42827.t1	2	3	4	19	2	6	0	2	0	2	4
g42828.t1	39	46	20	275	91	82	455	17	26	663	66
g42828.t2	26	28	8	134	37	40	227	9	24	271	42
g42829.t1	0	0	0	13	2	0	0	0	0	2	0
g4283.t1	22	0	6	57	10	2	135	9	32	272	65
g42830.t1	8	24	12	85	8	41	276	14	0	205	10
g42831.t1	2	20	0	12	4	7	134	4	12	28	36
g42832.t1	0	0	0	4	0	0	0	0	0	0	0
g42833.t1	2	75	0	30	0	0	0	0	2	94	6
g42834.t1	19	8	0	52	2	12	65	0	23	146	44
g42835.t1	0	0	0	0	0	0	1	0	0	0	0
g42836.t1	0	0	0	0	0	0	0	0	0	0	0
g42837.t1	11	17	2	42	6	17	10	0	0	47	8
g42838.t1	4	19	0	57	0	2	38	0	0	62	4
g42839.t1	0	2	4	16	0	0	20	0	0	2	0
g4284.t1	13	29	4	82	0	8	117	4	11	146	23
g42840.t1	22	6	2	52	8	18	28	0	8	45	10
g42841.t1	0	6	0	28	4	146	0	0	12	241	44
g42842.t1	0	0	0	0	0	0	0	0	0	0	0
g42843.t1	0	5	0	8	4	6	87	2	7	122	25
g42844.t1	123	117	32	327	30	153	231	1	38	421	100
g42845.t1	0	0	0	15	0	0	9	0	0	10	0
g42846.t1	24	32	4	90	16	30	289	8	0	92	17
g42847.t1	0	2	0	6	0	0	42	0	0	0	0
g42848.t1	10	2	0	8	2	2	0	0	0	2	0
g42849.t1	6	16	0	51	0	12	131	0	0	216	20
g4285.t1	0	0	0	10	0	0	16	0	0	5	2
g42850.t1	67	358	24	335	8	106	3050	106	86	2083	168
g42851.t1	9	8	4	44	34	22	91	2	0	112	4
g42852.t1	12	38	4	72	14	24	103	2	6	236	34
g42853.t1	2	3	0	0	0	0	2	0	0	1	0
g42854.t1	32	14	1	60	22	0	215	4	0	38	14
g42855.t1	0	0	0	2	0	0	0	0	0	0	0
g42856.t1	0	0	0	13	0	6	2	0	0	0	0
g42857.t1	2	6	0	4	0	0	28	2	0	34	4
g42858.t1	4	0	0	23	6	0	78	4	2	61	8
g42859.t1	21	14	2	28	2	8	40	0	4	170	7
g4286.t1	0	0	0	0	0	0	0	0	0	29	0
g42860.t1	0	0	0	10	0	0	0	0	0	4	0
g42861.t1	53	5	2	59	34	17	2353	74	0	159	27
g42862.t1	48	71	23	285	14	44	424	14	27	649	73
g42863.t1	2	0	2	24	6	0	46	0	0	18	0
g42864.t1	32	30	0	4	0	0	0	0	0	4	0
g42865.t1	0	0	0	6	0	0	0	0	0	0	0
g42866.t1	0	0	0	0	0	0	0	0	0	0	0
g42867.t1	11	0	0	21	0	12	4	0	0	25	7
g42868.t1	6	4	6	69	0	0	0	0	0	21	2
g42869.t1	2	0	0	8	0	14	26	0	0	12	0
g4287.t1	0	0	0	0	0	0	0	0	0	0	0
g42870.t1	9	2	6	27	0	2	31	0	0	100	9
g42871.t1	0	2	0	8	2	0	19	2	1	36	8
g42872.t1	29	0	6	92	2	62	74	0	14	295	70
g42873.t1	0	8	2	62	6	5	106	0	2	72	0
g42874.t1	9	2	1	27	4	10	49	2	17	60	16
g42875.t1	0	0	0	4	2	0	0	0	0	0	0
g42876.t1	1	0	0	4	0	0	0	0	0	0	0
g42877.t1	15	8	3	53	6	2	15	0	0	38	6
g42878.t1	83	75	19	363	39	104	283	10	28	459	114
g42879.t1	0	0	0	0	0	0	2	0	2	4	2
g4288.t1	16	22	2	42	2	20	116	6	0	46	2
g42880.t1	0	4	0	9	0	0	10	2	2	22	4
g42881.t1	18	8	1	61	2	14	36	0	0	233	8
g42882.t1	0	2	0	0	0	0	0	0	0	0	0
g42883.t1	305	136	36	443	66	230	388	17	59	683	166
g42884.t1	56	23	23	143	8	9	50	2	0	60	8
g42885.t1	73	31	14	100	8	63	34	2	0	92	6
g42886.t1	50	102	18	223	25	112	611	21	24	398	62
g42887.t1	6	77	14	122	16	10	230	6	2	249	22
g42888.t1	0	0	0	0	0	0	0	0	0	0	0
g42889.t1	0	0	0	5	0	0	2	0	0	1	0
g4289.t1	0	0	0	0	0	0	0	0	0	0	0
g42890.t1	0	2	0	0	0	0	0	0	0	0	0
g42891.t1	0	0	0	0	0	0	0	0	0	0	0
g42892.t1	0	0	0	0	0	0	0	0	0	0	0
g42893.t1	0	2	0	0	0	0	0	0	0	0	0
g42894.t1	23	4	0	32	2	10	113	4	4	84	28
g42895.t1	2	23	4	36	2	95	408	12	6	106	16
g42896.t1	65	183	18	230	60	80	1860	58	32	782	76
g42897.t1	10	0	0	2	0	0	0	0	0	0	0
g42898.t1	23	2	0	16	4	0	32	0	0	5	3
g42899.t1	0	0	0	2	0	0	0	0	0	0	0
g429.t1	0	13	0	12	2	2	4	0	0	11	2
g4290.t1	0	4	0	0	0	0	0	0	0	0	0
g42900.t1	1	0	0	2	2	0	0	0	0	1	0
g42901.t1	0	0	2	0	0	8	10	2	0	5	0
g42902.t1	0	0	0	0	0	0	0	0	0	0	0
g42903.t1	14	10	0	110	14	87	417	11	69	320	138
g42904.t1	0	0	0	18	0	0	0	0	0	12	6
g42905.t1	0	4	2	14	2	3	2	0	0	2	0
g42906.t1	23	19	6	70	2	48	394	14	26	257	74
g42907.t1	0	0	0	8	0	0	28	2	0	2	0
g42908.t1	44	40	8	102	22	10	183	2	2	193	16
g42909.t1	0	0	0	0	0	0	0	0	0	0	0
g4291.t1	40	26	16	150	30	41	150	4	5	265	22
g42910.t1	2	8	8	66	2	0	0	0	0	0	0
g42911.t1	4	0	0	4	0	0	0	0	4	13	3
g42912.t1	258	149	49	714	265	94	2473	84	8	592	55
g42913.t1	4	12	9	62	4	68	219	19	28	180	96
g42914.t1	11	4	0	35	0	0	9	0	0	9	0
g42915.t1	2	2	0	4	0	0	0	0	0	0	0
g42916.t1	9	6	5	44	6	7	4	0	0	14	6
g42917.t1	5	4	0	6	0	3	38	1	4	71	4
g42918.t1	0	0	0	1	2	0	2	0	2	11	2
g42919.t1	3	5	2	18	2	0	28	0	0	31	12
g4292.t1	0	0	0	0	0	0	8	0	0	0	0
g42920.t1	131	69	4	64	10	11	135	4	15	292	20
g42921.t1	29	14	2	42	0	5	29	6	0	124	4
g42922.t1	0	4	4	82	0	2	32	0	0	69	2
g42923.t1	9	9	6	41	2	11	25	2	0	40	11
g42924.t1	6	0	0	25	0	9	9	0	0	18	0
g42925.t1	8	23	0	38	0	12	182	8	0	84	20
g42926.t1	0	2	0	0	0	0	0	0	0	2	0
g42927.t1	4	30	0	54	2	14	2	0	0	34	0
g42928.t1	0	2	0	0	0	0	0	0	0	0	0
g42929.t1	7	18	0	41	0	3	32	0	0	5	4
g4293.t1	0	1	0	5	0	20	0	0	0	12	1
g42930.t1	0	0	0	34	0	0	0	0	1	2	0
g42931.t1	0	4	0	12	0	2	2	0	2	0	0
g42932.t1	0	0	0	2	0	0	0	0	0	0	0
g42933.t1	2	0	0	2	0	14	0	0	0	2	0
g42934.t1	0	0	0	0	0	0	0	0	0	0	0
g42935.t1	10	53	18	108	66	278	316	6	17	535	65
g42936.t1	0	4	2	2	2	0	0	0	0	2	0
g42937.t1	7	0	2	4	0	0	6	0	0	2	0
g42938.t1	1	6	0	0	0	2	15	0	0	46	5
g42939.t1	11	4	4	21	0	2	4	0	1	21	4
g4294.t1	0	0	0	9	0	0	2	0	0	12	1
g42940.t1	6	4	2	16	8	5	8	0	8	69	16
g42941.t1	0	4	0	15	0	0	0	0	0	0	0
g42942.t1	0	1	0	0	0	0	0	0	0	0	0
g42943.t1	0	0	0	0	0	0	3	0	0	0	0
g42944.t1	8	0	0	20	3	0	7	0	4	53	2
g42945.t1	7	0	0	20	4	2	0	0	0	38	3
g42946.t1	6	0	0	16	0	0	0	0	0	2	0
g42947.t1	37	5	0	34	4	2	0	0	4	33	8
g42948.t1	0	0	0	2	0	0	0	0	0	0	0
g42949.t1	6	6	0	8	0	4	50	2	0	8	6
g4295.t1	20	35	13	215	26	206	669	16	50	711	115
g42950.t1	30	17	9	66	10	12	32	0	2	60	16
g42951.t1	1	0	0	0	0	0	0	0	0	5	0
g42952.t1	0	0	0	2	0	0	0	0	0	0	0
g42953.t1	0	0	0	0	0	0	0	0	0	0	0
g42954.t1	0	0	0	3	0	0	0	0	0	0	0
g42955.t1	7	7	0	50	12	43	157	4	42	420	106
g42956.t1	0	0	0	8	0	0	0	0	0	2	0
g42957.t1	13	11	0	39	0	0	31	0	5	46	4
g42958.t1	0	0	1	12	0	0	24	0	0	4	0
g42959.t1	0	2	0	9	0	4	8	0	0	40	0
g4296.t1	0	0	2	4	10	10	4	0	0	2	2
g42960.t1	6	8	0	16	2	3	26	0	3	25	7
g42961.t1	111	138	63	566	32	242	855	30	28	616	109
g42962.t1	1409	4746	612	6933	178	1284	15958	875	1147	18957	3476
g42963.t1	2	0	0	2	2	0	0	0	8	87	30
g42964.t1	11	2	0	14	0	2	6	2	0	35	0
g42965.t1	7	13	9	61	0	29	70	6	0	131	23
g42966.t1	0	0	0	25	4	0	0	0	0	62	0
g42967.t1	1	0	0	0	0	0	0	0	0	0	0
g42968.t1	2	0	0	4	0	0	0	0	0	0	2
g42969.t1	2	20	4	27	4	8	0	0	2	58	6
g4297.t1	11	7	4	76	6	72	30	0	0	0	0
g42970.t1	1	12	0	23	4	0	2	0	0	12	0
g42971.t1	93	32	16	207	24	67	78	6	12	141	28
g42972.t1	1	2	0	10	4	4	0	0	3	7	3
g42973.t1	23	9	4	82	0	0	7	0	0	101	10
g42974.t1	17	23	0	25	4	0	63	0	19	153	51
g42975.t1	48	30	13	180	6	10	82	0	10	337	37
g42976.t1	12	36	0	31	2	2	3	0	0	72	8
g42977.t1	27	1	2	53	6	0	41	1	0	13	0
g42978.t1	19	11	19	101	6	23	30	2	4	32	12
g42979.t1	0	2	0	4	0	0	0	0	12	4	6
g4298.t1	0	4	0	8	0	0	16	0	0	22	2
g42980.t1	0	0	2	28	0	0	4	0	0	4	4
g42981.t1	0	4	0	28	2	24	83	0	2	57	4
g42982.t1	0	0	0	0	0	0	0	0	0	0	0
g42983.t1	10	62	6	95	62	15	75	0	27	552	45
g42984.t1	2	0	0	2	0	0	0	0	0	0	2
g42985.t1	17	57	0	36	0	2	454	8	8	176	58
g42986.t1	4	4	0	30	0	2	6	0	4	8	26
g42987.t1	2	4	0	9	0	5	3	0	0	7	0
g42988.t1	0	0	0	2	0	0	0	0	0	1	0
g42989.t1	0	0	0	0	0	0	0	0	0	1	0
g4299.t1	12	39	4	60	0	0	128	18	0	131	6
g42990.t1	2	18	0	2	4	0	0	0	0	0	0
g42991.t1	0	0	0	2	0	0	6	0	0	0	4
g42992.t1	0	0	2	16	4	2	62	2	6	60	6
g42993.t1	3	2	2	11	0	0	2	0	0	2	0
g42994.t1	9	10	2	22	6	6	8	0	0	22	2
g42995.t1	1	0	1	12	2	0	1	0	0	9	0
g42996.t1	0	40	0	6	10	3	2	0	0	2	0
g42997.t1	0	4	0	4	0	0	0	0	0	0	0
g42998.t1	0	0	0	0	0	0	0	0	0	0	0
g42999.t1	0	0	0	14	0	0	22	2	0	16	4
g43.t1	0	6	0	18	2	0	6	0	0	11	0
g430.t1	0	0	0	0	0	0	0	0	0	0	0
g4300.t1	0	2	0	25	50	79	35	2	0	62	10
g43000.t1	6	0	0	0	0	0	0	0	0	0	0
g43001.t1	3	4	4	26	2	0	10	0	4	15	6
g43002.t1	118	102	56	873	82	893	915	22	90	1563	174
g43003.t1	4	4	0	24	0	2	2	0	0	84	4
g43004.t1	87	4	15	420	8	157	79	0	13	300	34
g43005.t1	10	22	4	40	0	2	192	10	12	227	22
g43006.t1	17	7	2	66	12	66	232	4	0	22	2
g43007.t1	36	0	3	87	8	13	58	2	0	77	13
g43008.t1	7	2	0	5	2	0	6	0	0	8	2
g43009.t1	2	0	0	2	0	0	0	0	7	127	34
g4301.t1	0	0	0	3	0	0	0	0	0	7	0
g43010.t1	4	4	0	3	0	0	19	0	0	52	4
g43011.t1	36	64	2	70	4	2	286	3	9	531	16
g43012.t1	9	17	2	101	0	50	129	4	6	178	26
g43013.t1	11	12	11	56	16	23	83	2	0	33	14
g43014.t1	2	0	0	11	0	0	8	0	0	0	2
g43015.t1	98	529	76	852	24	27	3529	100	136	3093	425
g43016.t1	0	0	0	2	0	0	4	2	0	4	0
g43017.t1	0	24	0	0	0	0	0	0	2	4	0
g43018.t1	7	0	0	9	0	0	0	0	0	0	0
g43019.t1	2	24	2	58	0	0	164	0	9	184	44
g4302.t1	14	12	0	23	18	14	93	4	29	302	104
g43020.t1	38	17	6	100	2	24	85	2	6	69	4
g43021.t1	3	0	0	0	0	0	0	0	0	4	0
g43022.t1	0	0	0	4	0	0	0	0	0	0	0
g43023.t1	125	13	2	144	46	112	28	4	36	659	197
g43024.t1	4	2	2	4	0	6	0	0	0	26	4
g43025.t1	0	0	0	2	0	0	64	0	0	18	0
g43026.t1	0	4	0	6	0	0	17	0	0	19	2
g43027.t1	2	0	2	2	2	0	0	0	0	0	0
g43028.t1	0	0	0	0	2	0	10	0	1	0	0
g43029.t1	0	2	0	0	0	0	5	0	0	0	0
g4303.t1	0	0	0	0	0	0	0	0	0	8	0
g43030.t1	21	46	12	118	16	58	273	8	21	709	91
g43031.t1	2	22	4	44	6	16	29	3	0	82	14
g43032.t1	20	0	2	50	2	19	26	1	4	120	10
g43033.t1	59	20	0	18	10	6	474	20	4	230	17
g43034.t1	26	21	0	61	8	14	114	10	0	85	6
g43035.t1	46	10	8	93	0	14	139	0	18	150	52
g43036.t1	0	0	0	0	0	0	0	0	0	0	0
g43037.t1	10	14	6	38	16	32	153	2	34	341	60
g43038.t1	0	0	0	3	0	0	0	0	0	0	0
g43039.t1	0	0	0	0	0	0	0	0	0	0	0
g4304.t1	28	119	39	455	76	324	1202	28	43	680	66
g43040.t1	4	0	0	4	0	0	0	0	0	22	0
g43041.t1	14	0	2	34	0	6	0	0	0	51	10
g43042.t1	0	0	2	6	0	6	15	0	0	8	0
g43043.t1	0	2	0	12	0	0	0	0	0	20	0
g43044.t1	52	83	16	343	42	183	678	8	12	399	40
g43045.t1	6	8	2	0	6	0	0	0	0	155	0
g43046.t1	0	0	2	15	0	0	0	0	0	0	0
g43047.t1	0	0	0	6	0	0	2	0	0	0	2
g43048.t1	122	48	69	1170	190	171	3878	142	10	275	23
g43049.t1	2	4	0	7	0	0	0	0	0	3	0
g4305.t1	0	0	0	6	0	4	0	0	0	7	0
g43050.t1	26	46	4	145	32	74	235	14	12	226	35
g43051.t1	3	8	0	7	6	10	31	0	0	23	8
g43052.t1	17	9	2	43	4	16	26	0	4	20	4
g43053.t1	0	0	0	2	0	0	0	0	0	0	0
g43054.t1	0	0	2	9	2	0	0	0	0	0	0
g43055.t1	4	2	0	47	0	0	3	0	2	26	6
g43056.t1	19	7	14	111	1	2	26	0	0	92	2
g43056.t2	0	2	0	14	0	0	14	0	0	17	0
g43057.t1	23	16	0	47	6	2	323	14	3	85	27
g43058.t1	78	4	11	96	10	122	21	0	4	207	18
g43059.t1	25	0	4	50	5	64	39	4	6	72	12
g4306.t1	0	0	0	2	0	0	0	0	0	0	0
g43060.t1	3	7	4	25	4	4	0	0	0	65	3
g43061.t1	0	0	0	8	0	0	2	0	0	0	0
g43062.t1	3	4	3	31	4	0	0	0	0	2	2
g43063.t1	162	59	28	271	83	54	42	0	24	210	62
g43064.t1	31	25	3	126	15	33	42	2	47	583	69
g43065.t1	0	0	0	5	0	2	33	1	0	7	0
g43066.t1	6	6	0	6	0	0	28	2	8	75	48
g43067.t1	24	130	16	187	14	20	688	28	27	676	102
g43068.t1	20	97	2	104	6	42	706	12	29	350	52
g43069.t1	0	24	2	20	0	22	17	0	0	6	6
g4307.t1	17	57	16	295	18	149	685	20	24	331	99
g43070.t1	4	0	3	69	12	4	3	0	0	0	0
g43071.t1	5	4	4	14	0	0	86	4	28	266	34
g43072.t1	12	8	18	184	0	16	597	21	28	193	21
g43073.t1	31	4	0	17	0	1	16	0	2	43	2
g43074.t1	6	2	0	7	4	2	25	0	0	22	2
g43075.t1	22	8	11	83	4	16	315	8	21	416	56
g43076.t1	0	0	0	0	0	0	0	0	0	1	0
g43077.t1	0	0	0	0	0	0	0	0	0	0	0
g43078.t1	54	32	17	226	18	79	278	4	36	332	38
g43079.t1	2	2	0	22	0	0	8	2	0	16	0
g4308.t1	41	61	12	182	67	94	481	16	26	626	116
g43080.t1	0	2	0	0	0	0	0	0	0	2	2
g43081.t1	0	0	0	0	0	0	0	0	0	0	0
g43082.t1	0	2	2	0	0	13	8	0	0	33	2
g43083.t1	1	3	4	31	0	6	4	0	0	6	0
g43084.t1	8	6	0	32	8	16	46	0	0	43	2
g43085.t1	99	43	23	326	79	106	712	30	9	298	65
g43086.t1	6	64	4	9	2	22	6	0	4	6	2
g43087.t1	24	28	12	56	32	29	41	2	10	137	17
g43088.t1	39	37	14	238	42	93	152	7	34	245	27
g43089.t1	5	0	0	12	0	0	0	0	0	3	4
g4309.t1	3	12	5	28	2	8	102	2	8	47	18
g43090.t1	0	0	0	16	0	8	7	0	0	5	0
g43091.t1	0	0	2	2	0	0	0	0	0	2	0
g43092.t1	0	0	0	8	0	0	0	0	4	9	6
g43093.t1	14	0	8	55	4	6	0	0	0	35	2
g43094.t1	9	2	0	29	0	0	20	0	4	6	2
g43095.t1	19	7	5	44	6	13	74	2	0	20	8
g43096.t1	42	138	44	496	178	392	1646	64	31	453	105
g43097.t1	0	2	0	4	0	0	6	0	0	3	0
g43098.t1	3	0	2	8	0	0	0	0	0	2	0
g43099.t1	0	4	0	4	0	0	0	0	0	0	0
g431.t1	324	104	48	844	60	243	1496	40	42	1705	108
g4310.t1	8	21	4	26	4	50	47	2	2	28	6
g43100.t1	13	15	6	86	9	28	352	8	34	151	38
g43101.t1	165	150	28	317	4	148	2192	89	73	1251	172
g43102.t1	14	61	2	64	6	4	408	10	82	186	112
g43103.t1	0	7	0	6	0	0	14	2	0	38	6
g43104.t1	2	1	0	9	0	2	20	0	2	23	3
g43105.t1	0	2	0	5	0	2	38	0	0	14	0
g43106.t1	10	5	0	19	2	2	32	0	1	22	2
g43107.t1	17	2	2	22	0	0	40	0	0	20	0
g43108.t1	2	4	0	30	4	2	12	0	0	10	2
g43109.t1	14	4	0	22	2	0	129	0	4	25	2
g4311.t1	21	52	6	140	34	119	326	2	9	191	26
g43110.t1	0	4	1	18	0	2	40	0	0	0	0
g43111.t1	12	6	0	40	14	20	66	0	4	114	6
g43112.t1	0	0	0	0	0	0	0	0	0	0	0
g43113.t1	7	24	0	15	0	24	287	2	0	61	6
g43114.t1	100	218	26	477	96	188	2387	110	146	1690	353
g43115.t1	2	12	0	2	4	0	137	4	0	68	4
g43116.t1	697	3932	381	5544	151	599	22721	1154	982	16775	2563
g43117.t1	43	294	19	433	5	13	2349	89	143	1791	243
g43118.t1	6	21	1	45	0	6	51	2	8	38	14
g43119.t1	10	5	0	27	0	4	45	0	4	20	2
g4312.t1	55	4	10	108	6	15	24	2	2	66	12
g43120.t1	7	4	4	6	0	2	13	0	2	17	4
g43121.t1	5	2	2	35	10	20	12	0	6	12	38
g43122.t1	10	44	0	18	4	16	141	4	4	283	4
g43123.t1	5	0	2	17	0	0	0	0	0	0	2
g43124.t1	71	26	7	115	11	63	67	6	4	84	12
g43125.t1	0	0	0	4	0	0	0	0	0	0	2
g43126.t1	0	2	0	8	0	6	5	0	2	28	0
g43127.t1	8	0	0	12	0	0	11	0	1	8	0
g43128.t1	0	0	0	4	0	0	0	0	0	0	0
g43129.t1	12	28	0	44	10	22	440	22	16	194	36
g4313.t1	0	28	7	86	0	8	35	2	8	231	48
g43130.t1	13	0	4	40	2	13	16	0	4	55	9
g43131.t1	2	4	0	22	0	1	5	0	2	26	2
g43132.t1	15	4	0	0	0	0	71	2	0	8	0
g43133.t1	58	2	2	46	4	40	104	4	0	112	12
g43134.t1	0	0	0	0	0	0	0	0	0	2	0
g43135.t1	27	6	6	78	8	28	18	0	0	23	9
g43136.t1	0	2	0	2	0	0	0	0	0	0	0
g43137.t1	2	0	0	0	0	0	0	0	0	2	0
g43138.t1	0	0	0	10	0	0	2	0	0	0	0
g43139.t1	0	0	0	4	0	0	0	0	0	0	0
g4314.t1	118	110	23	593	69	373	1239	18	112	1008	147
g43140.t1	4	1	4	36	0	4	19	0	0	80	6
g43141.t1	39	78	11	253	30	16	2787	76	14	499	48
g43142.t1	19	6	3	31	8	2	79	0	5	111	26
g43143.t1	4	0	0	5	0	0	0	0	0	4	0
g43144.t1	3	0	0	4	0	0	0	0	0	4	0
g43145.t1	0	0	2	0	0	0	3	0	0	0	0
g43146.t1	11	13	2	55	4	20	46	0	10	79	7
g43146.t2	17	24	0	78	8	12	67	0	3	93	2
g43147.t1	0	0	2	14	0	2	0	0	0	0	0
g43148.t1	0	0	0	4	0	0	0	0	0	0	0
g43149.t1	0	0	2	6	0	0	0	0	0	0	0
g4315.t1	18	56	0	64	10	1	499	6	18	276	86
g43150.t1	0	0	2	2	0	0	0	0	0	0	0
g43151.t1	1	1	0	5	0	6	2	0	0	4	2
g43152.t1	0	0	0	0	0	0	0	0	0	0	0
g43153.t1	65	102	35	317	6	267	692	12	56	1572	200
g43154.t1	30	19	9	82	18	29	29	2	14	101	27
g43155.t1	12	12	7	39	4	30	194	2	10	162	14
g43156.t1	96	51	17	171	26	50	121	2	22	169	56
g43157.t1	0	2	0	2	0	8	4	0	0	4	0
g43158.t1	10	5	4	26	2	2	12	0	4	23	2
g43159.t1	0	0	0	4	0	0	0	0	0	3	0
g4316.t1	0	0	0	0	0	0	0	0	0	4	0
g43160.t1	0	0	0	0	0	0	0	0	0	0	0
g43161.t1	0	0	0	0	0	0	0	0	0	0	0
g43162.t1	0	2	0	4	0	0	8	2	0	0	2
g43163.t1	3	2	2	24	2	4	4	0	0	12	2
g43164.t1	11	1	0	8	6	0	0	0	2	15	0
g43165.t1	2	0	4	36	2	0	46	0	0	41	6
g43166.t1	0	0	0	0	0	0	0	0	0	0	0
g43167.t1	0	0	0	1	2	0	0	0	0	10	0
g43168.t1	0	2	0	0	2	2	4	0	0	14	0
g43169.t1	0	8	0	17	2	2	9	0	0	13	0
g4317.t1	0	0	0	0	0	0	0	0	0	0	0
g43170.t1	0	0	0	0	19	0	0	0	0	1	0
g43171.t1	0	0	0	2	0	0	0	0	0	4	0
g43172.t1	213	141	8	162	10	33	63	2	54	646	103
g43173.t1	33	8	13	112	2	19	17	2	4	125	19
g43174.t1	0	0	0	0	0	0	0	2	0	0	0
g43175.t1	0	3	2	0	0	0	10	0	2	4	0
g43176.t1	23	0	3	28	0	0	11	0	0	2	0
g43177.t1	0	2	0	26	0	0	0	0	0	10	0
g43178.t1	12	0	0	0	2	0	2	0	0	9	0
g43179.t1	36	5	0	46	4	10	15	2	4	42	15
g4318.t1	10	5	2	26	0	0	159	5	0	85	13
g43180.t1	4	21	2	2	0	0	0	0	0	8	0
g43181.t1	0	2	0	2	0	0	0	0	0	0	0
g43182.t1	5	14	2	28	2	24	8	2	10	93	24
g43183.t1	0	22	0	6	0	0	24	6	2	38	0
g43184.t1	175	28	31	226	8	46	307	8	12	462	48
g43185.t1	0	0	0	8	0	0	0	0	0	0	2
g43186.t1	0	0	0	0	0	0	0	0	0	2	0
g43187.t1	0	6	0	4	0	0	21	0	0	31	0
g43188.t1	12	3	2	14	0	2	7	0	0	8	4
g43189.t1	34	16	4	41	2	20	56	0	7	62	10
g4319.t1	24	38	18	156	42	47	435	10	21	458	24
g43190.t1	1	8	2	81	2	42	100	4	4	167	16
g43191.t1	1	0	10	64	0	0	8	0	14	190	24
g43192.t1	5	34	0	49	0	4	44	0	0	51	8
g43193.t1	0	0	0	2	0	0	0	0	0	0	0
g43194.t1	506	278	18	218	18	37	98	0	81	895	151
g43195.t1	3	5	0	27	4	0	7	0	2	45	4
g43196.t1	0	6	0	2	0	13	2	0	2	42	6
g43197.t1	15	0	6	32	0	8	8	0	0	16	2
g43198.t1	0	0	0	0	0	0	0	0	0	0	0
g43199.t1	16	62	2	145	12	88	400	6	42	352	38
g432.t1	29	48	6	196	38	34	656	20	11	352	57
g4320.t1	17	0	1	9	0	2	30	1	0	19	10
g43200.t1	0	0	0	0	0	0	0	0	0	1	0
g43201.t1	0	5	0	17	0	6	0	0	0	0	0
g43202.t1	4	0	0	20	0	0	32	2	0	3	2
g43203.t1	1	0	0	10	0	0	3	0	0	4	0
g43204.t1	0	2	0	17	6	10	51	5	4	31	2
g43205.t1	3	2	4	25	8	0	43	0	4	21	5
g43206.t1	15	15	4	34	6	8	71	2	14	137	38
g43207.t1	0	0	0	8	0	2	0	0	0	0	0
g43208.t1	0	0	0	0	0	0	0	0	0	0	0
g43209.t1	31	31	4	58	0	72	0	0	16	86	7
g4321.t1	0	2	0	0	2	6	4	0	0	14	0
g43210.t1	9	0	0	6	0	0	4	0	0	7	0
g43211.t1	2	23	2	8	0	2	95	0	2	71	4
g43212.t1	6	6	0	4	0	0	0	0	0	2	0
g43213.t1	0	0	0	0	0	0	0	0	0	0	0
g43214.t1	27	21	8	52	16	31	79	8	6	187	17
g43215.t1	0	0	0	0	0	0	0	0	0	0	0
g43216.t1	12	6	1	15	0	6	2	0	3	16	5
g43217.t1	60	17	7	137	15	62	173	0	6	122	14
g43218.t1	4	7	0	0	0	0	16	2	0	5	2
g43219.t1	5	25	5	46	2	15	163	2	0	121	2
g4322.t1	0	0	0	8	0	4	0	0	0	1	0
g43220.t1	0	0	0	4	0	0	0	0	0	0	0
g43221.t1	0	2	0	15	0	2	21	0	4	35	2
g43222.t1	0	4	0	7	0	2	10	0	0	0	0
g43223.t1	7	4	2	52	0	29	137	2	0	28	2
g43224.t1	9	2	0	17	0	0	54	0	0	7	0
g43225.t1	0	0	0	0	0	0	0	0	0	0	0
g43226.t1	0	0	0	0	0	0	0	0	0	4	0
g43227.t1	0	2	0	2	0	0	0	0	0	6	4
g43228.t1	53	21	2	78	18	75	164	2	4	148	32
g43229.t1	11	18	2	23	0	6	80	6	5	90	16
g4323.t1	0	0	0	4	0	0	0	0	0	0	0
g43230.t1	8	8	0	21	13	0	6	0	8	45	5
g43231.t1	8	0	4	9	0	0	2	0	0	2	0
g43232.t1	4	2	0	20	0	2	4	0	0	6	0
g43233.t1	30	37	0	27	33	95	43	2	0	120	12
g43234.t1	0	2	0	2	0	0	0	0	0	0	0
g43235.t1	65	49	9	97	17	48	121	2	25	286	62
g43236.t1	15	0	0	37	2	0	104	0	6	71	10
g43237.t1	6	41	2	47	6	14	465	8	6	230	14
g43238.t1	22	18	8	142	12	25	66	2	0	101	21
g43239.t1	0	0	0	0	0	0	0	0	0	0	0
g4324.t1	2	3	0	4	0	2	26	0	0	17	0
g43240.t1	3	0	0	10	0	4	10	0	0	2	0
g43241.t1	12	2	4	10	4	4	37	0	0	14	4
g43242.t1	11	16	8	98	0	9	24	0	0	210	7
g43243.t1	6	9	4	43	4	6	52	0	2	52	6
g43244.t1	49	85	30	253	14	103	760	27	33	478	87
g43245.t1	26	14	0	18	10	10	94	2	10	106	26
g43246.t1	2	0	0	4	0	0	62	5	0	1	0
g43247.t1	2	12	2	67	2	2	191	4	13	78	21
g43248.t1	15	60	4	140	15	246	420	29	4	657	22
g43249.t1	19	12	2	12	0	0	55	2	0	98	7
g4325.t1	163	379	20	558	22	61	2720	94	76	2498	329
g43250.t1	2	0	0	7	0	0	0	0	0	0	0
g43251.t1	0	0	2	8	0	0	0	0	0	0	0
g43252.t1	0	0	0	12	0	0	0	0	0	0	0
g43253.t1	78	95	20	409	201	295	666	12	36	818	64
g43254.t1	6	4	0	6	0	54	121	8	4	70	4
g43255.t1	6	0	2	34	0	2	26	0	0	117	6
g43256.t1	25	45	4	20	0	0	0	0	12	33	16
g43257.t1	5	0	0	4	0	0	0	0	0	0	0
g43258.t1	0	28	7	116	0	29	27	0	0	26	0
g43259.t1	63	41	15	222	20	59	140	6	21	172	31
g4326.t1	6	2	0	12	2	0	28	0	2	60	18
g43260.t1	0	6	0	2	0	0	6	0	4	4	6
g43261.t1	0	0	0	8	0	0	0	0	1	21	0
g43262.t1	0	1	0	2	0	0	0	0	0	0	0
g43263.t1	0	0	0	0	0	0	0	0	5	25	0
g43264.t1	2	0	0	4	8	0	6	4	0	2	0
g43265.t1	12	10	2	43	10	8	42	2	0	92	14
g43266.t1	22	0	4	27	0	48	46	1	0	69	6
g43267.t1	46	29	24	279	24	148	354	14	16	425	47
g43268.t1	143	155	43	627	82	396	833	27	0	534	43
g43269.t1	5	2	0	53	0	2	135	0	2	94	8
g4327.t1	33	41	0	6	4	4	747	24	12	311	24
g43270.t1	2	0	3	0	0	0	0	0	0	0	0
g43271.t1	4	2	0	44	0	0	0	0	0	4	4
g43272.t1	0	0	0	3	0	0	0	0	0	4	0
g43273.t1	2	0	5	4	0	0	4	0	2	12	5
g43274.t1	0	0	0	0	0	0	2	0	0	2	2
g43275.t1	0	0	0	0	0	0	0	0	0	0	0
g43276.t1	319	207	29	566	50	188	783	17	39	864	116
g43277.t1	7	5	0	9	0	1	2	0	0	13	2
g43278.t1	17	103	16	197	28	14	394	10	44	704	98
g43279.t1	0	0	0	8	0	120	0	0	0	4	0
g4328.t1	70	98	8	129	28	98	979	32	44	328	83
g43280.t1	469	259	170	2644	525	820	2027	59	186	4149	522
g43281.t1	0	2	0	0	0	0	0	0	0	3	0
g43282.t1	19	22	4	57	6	4	95	4	0	83	18
g43283.t1	15	3	0	9	0	0	6	0	2	13	4
g43284.t1	0	8	0	8	0	11	42	0	0	0	0
g43285.t1	68	21	11	125	20	33	43	4	9	159	15
g43286.t1	179	49	6	82	20	16	60	2	10	72	22
g43287.t1	301	1093	138	1532	114	411	4994	209	297	4592	721
g43288.t1	0	0	0	12	0	0	41	4	0	14	0
g43289.t1	0	0	0	4	0	0	0	0	0	2	0
g4329.t1	4	0	0	10	0	0	1	1	0	23	6
g43290.t1	3	2	0	16	8	0	56	4	6	58	15
g43291.t1	0	140	0	40	6	4	0	0	0	4	0
g43292.t1	240	755	48	834	56	82	3224	102	195	4837	583
g43293.t1	0	0	0	0	0	0	0	0	0	0	0
g43294.t1	0	0	0	2	0	0	14	0	0	4	0
g43295.t1	6	4	0	6	0	0	30	0	0	30	0
g43296.t1	0	2	0	1	0	0	7	0	0	2	0
g43297.t1	9	0	4	5	0	0	44	6	5	27	20
g43298.t1	20	14	3	68	6	19	109	4	1	66	10
g43299.t1	10	0	0	0	0	0	33	0	0	20	6
g433.t1	1	0	0	6	0	4	0	0	0	6	0
g4330.t1	1	0	0	0	0	0	8	0	0	9	0
g43300.t1	6	2	0	0	0	0	40	0	0	2	2
g43301.t1	0	0	0	0	0	0	0	0	0	0	0
g43302.t1	8	4	3	27	0	1	10	0	2	11	16
g43303.t1	2	0	0	0	0	0	10	0	0	0	0
g43304.t1	13	6	6	47	8	6	27	0	0	27	6
g43305.t1	31	39	12	214	48	95	168	6	8	204	25
g43306.t1	238	274	72	1064	218	597	1894	42	125	2642	399
g43307.t1	0	0	0	6	0	0	0	0	0	0	0
g43308.t1	2	2	2	20	16	0	2	0	18	147	38
g43309.t1	0	0	0	0	0	0	0	0	0	2	0
g4331.t1	4	53	0	18	6	2	0	0	0	0	0
g43310.t1	213	20	30	345	404	14	536	18	67	765	141
g43311.t1	0	0	0	0	2	0	0	0	0	0	0
g43312.t1	18	2	0	12	0	0	16	0	6	18	0
g43313.t1	91	39	33	163	25	57	193	2	21	288	46
g43314.t1	0	0	0	0	0	0	0	0	0	0	0
g43315.t1	5	6	2	20	0	15	55	2	6	148	31
g43316.t1	0	0	0	0	0	0	0	0	0	0	0
g43317.t1	2	0	0	0	2	0	0	0	0	4	0
g43318.t1	65	85	18	229	38	35	799	14	30	714	100
g43319.t1	87	46	16	267	6	113	767	26	49	433	148
g4332.t1	7	21	0	46	6	370	451	14	7	104	16
g43320.t1	49	14	0	64	28	49	341	6	0	210	13
g43321.t1	2	4	0	2	2	0	0	0	0	4	0
g43322.t1	1	7	0	3	0	0	14	0	2	18	0
g43323.t1	0	0	0	9	0	4	0	0	0	9	12
g43324.t1	16	20	4	48	6	26	299	12	4	142	46
g43325.t1	0	0	0	14	0	4	26	0	0	4	0
g43326.t1	2	14	2	26	4	17	81	0	4	82	2
g43327.t1	27	12	6	29	0	0	42	0	10	38	18
g43328.t1	0	0	0	0	0	0	0	0	0	0	0
g43329.t1	0	0	0	4	2	0	4	0	0	4	0
g4333.t1	53	61	25	322	14	117	335	8	24	355	64
g43330.t1	0	0	12	60	0	2	0	0	0	2	0
g43331.t1	0	0	0	2	0	0	2	0	0	10	0
g43332.t1	45	50	8	184	64	91	254	4	14	424	62
g43333.t1	126	82	15	247	30	117	138	10	29	293	79
g43334.t1	0	0	0	4	0	0	0	0	0	0	0
g43335.t1	8	0	0	19	0	0	36	2	0	10	0
g43336.t1	76	53	31	433	26	22	441	22	22	561	35
g43337.t1	6	67	8	28	22	0	34	2	2	150	24
g43338.t1	0	22	2	6	16	0	214	5	1	6	0
g43339.t1	0	16	0	0	0	0	6	0	0	2	0
g4334.t1	4	0	0	9	0	4	2	0	0	0	0
g43340.t1	0	2	0	0	0	0	0	0	0	2	0
g43341.t1	0	0	0	0	2	0	0	0	0	0	0
g43342.t1	3	5	0	6	0	0	0	0	0	0	0
g43343.t1	0	0	0	0	0	0	0	0	3	10	4
g43344.t1	5	18	4	43	2	2	78	2	0	74	10
g43345.t1	0	11	2	17	0	0	0	0	0	4	0
g43346.t1	7	8	4	70	0	18	142	3	4	174	4
g43347.t1	0	2	2	10	0	0	2	0	0	4	0
g43348.t1	6	3	0	19	4	0	12	0	0	34	0
g43349.t1	10	8	0	5	0	4	0	0	0	32	2
g4335.t1	11	22	4	60	0	17	72	4	0	43	8
g43350.t1	5	11	0	15	2	7	40	2	0	90	4
g43351.t1	10	16	5	58	3	60	136	2	0	58	4
g43352.t1	4	6	0	8	0	4	59	0	0	37	24
g43353.t1	0	0	0	0	0	0	2	0	0	0	0
g43354.t1	21	4	0	40	2	6	3	0	0	11	4
g43355.t1	0	0	0	2	0	0	0	0	0	8	0
g43356.t1	5	21	1	15	0	7	27	0	2	20	4
g43357.t1	0	0	0	5	0	0	0	0	0	0	0
g43358.t1	65	14	4	82	18	57	0	0	0	62	14
g43359.t1	4	2	2	12	10	12	20	0	28	16	3
g4336.t1	4	0	2	6	0	0	0	0	0	48	8
g43360.t1	13	6	3	16	4	4	8	0	0	2	0
g43361.t1	2	0	0	17	2	0	6	0	0	48	0
g43362.t1	7	6	2	32	0	4	21	0	0	74	0
g43363.t1	2	94	2	9	2	0	4	2	0	0	0
g43364.t1	51	118	28	325	148	229	1364	33	26	915	94
g43365.t1	2	12	0	5	0	2	10	0	0	7	0
g43366.t1	0	1	0	0	2	0	4	0	0	2	0
g43367.t1	2	0	0	2	0	0	2	2	0	0	0
g43368.t1	5	17	0	20	24	3	50	0	0	63	14
g43369.t1	23	33	8	90	22	66	91	2	0	169	40
g4337.t1	0	0	0	0	0	6	8	0	0	6	0
g43370.t1	0	0	0	8	0	0	14	0	0	0	0
g43371.t1	57	47	0	101	2	26	269	12	32	1014	85
g43372.t1	0	18	7	90	6	50	297	4	21	491	22
g43373.t1	1	0	0	6	0	0	0	0	0	3	0
g43374.t1	3	0	0	12	0	0	0	0	2	8	0
g43375.t1	1	8	6	20	0	28	12	0	9	24	2
g43376.t1	0	0	0	6	0	0	4	0	0	22	16
g43377.t1	0	0	0	0	0	0	0	0	0	0	0
g43378.t1	16	119	6	74	8	57	600	10	12	304	12
g43379.t1	18	14	2	60	6	52	217	0	23	269	54
g4338.t1	0	0	0	0	0	0	0	0	0	0	0
g43380.t1	0	14	8	26	0	0	176	2	2	34	12
g43381.t1	0	0	0	0	0	0	0	0	0	0	0
g43382.t1	16	9	0	23	4	29	216	6	34	301	60
g43383.t1	3	0	0	4	0	0	1	0	0	0	0
g43384.t1	21	20	3	76	2	12	7	2	6	99	6
g43385.t1	78	13	8	198	8	26	32	1	0	200	17
g43386.t1	3	8	2	8	0	0	22	0	0	0	4
g43387.t1	25	12	4	69	6	11	33	2	0	72	8
g43388.t1	2	0	0	0	0	0	0	0	0	2	0
g43389.t1	0	0	0	2	0	0	0	0	0	4	4
g4339.t1	2	0	0	22	0	2	33	0	4	17	7
g43390.t1	4	3	0	4	6	0	10	0	0	7	0
g43391.t1	3	44	8	110	2	12	241	6	0	390	20
g43392.t1	2	5	1	15	0	2	22	0	0	3	4
g43393.t1	21	12	0	64	2	1	29	0	2	46	6
g43394.t1	2	0	2	17	0	0	28	0	2	2	8
g43395.t1	2	5	0	17	0	2	2	0	0	12	0
g43396.t1	14	0	0	0	2	0	6	0	0	12	2
g43397.t1	0	16	11	94	7	13	157	4	0	74	2
g43398.t1	5	2	0	27	6	4	8	0	6	43	2
g43399.t1	85	104	5	129	20	35	295	11	6	157	20
g434.t1	0	0	0	4	2	0	6	0	0	6	0
g4340.t1	0	0	0	0	0	0	0	0	0	0	0
g43400.t1	29	21	27	274	28	247	2212	72	100	895	197
g43401.t1	8	31	0	68	0	2	222	0	4	239	12
g43402.t1	0	0	0	2	0	0	0	0	0	0	0
g43403.t1	0	5	0	0	0	0	5	1	0	2	0
g43404.t1	0	0	0	0	0	0	0	0	0	0	0
g43405.t1	0	4	0	0	0	0	3	0	0	15	2
g43406.t1	22	0	17	231	0	243	268	5	0	3	2
g43407.t1	1	3	2	26	0	0	8	0	19	105	16
g43408.t1	348	208	48	662	72	272	299	6	61	909	145
g43409.t1	3	24	4	78	8	107	62	4	0	243	13
g4341.t1	8	8	0	10	0	0	123	4	0	24	16
g43410.t1	15	13	3	50	0	20	22	0	12	55	26
g43411.t1	26	58	18	247	6	18	403	12	34	135	54
g43412.t1	0	0	0	0	0	0	0	0	0	0	0
g43413.t1	40	8	4	45	2	6	53	1	1	139	14
g43414.t1	18	18	6	94	0	28	164	4	0	141	8
g43415.t1	3	17	2	19	4	0	0	0	0	2	0
g43416.t1	0	0	0	0	0	0	0	0	0	0	0
g43417.t1	0	0	0	0	0	0	0	0	0	0	0
g43418.t1	0	0	2	41	0	0	12	0	0	28	1
g43419.t1	44	13	2	28	0	2	12	0	4	135	4
g4342.t1	5	0	0	15	0	6	4	0	0	8	0
g43420.t1	4	71	4	48	18	14	653	22	6	81	14
g43421.t1	21	119	4	77	20	30	1017	38	31	193	62
g43422.t1	4	2	2	0	4	0	6	0	0	31	4
g43423.t1	17	70	4	55	10	74	207	8	6	318	39
g43424.t1	19	110	8	160	20	33	472	6	22	177	12
g43425.t1	1	0	0	6	0	0	2	0	0	2	6
g43426.t1	0	0	0	6	0	0	0	0	0	2	2
g43427.t1	2	19	4	34	0	0	151	2	0	142	8
g43428.t1	250	12	74	1529	274	62	228	8	27	396	112
g43429.t1	12	10	0	44	2	0	54	2	0	41	11
g4343.t1	6	0	4	15	0	0	28	0	1	50	12
g43430.t1	25	26	7	62	4	17	45	2	4	49	17
g43431.t1	111	61	3	162	105	193	89	0	41	395	46
g43432.t1	15	10	1	24	22	41	18	0	4	30	2
g43433.t1	28	47	5	129	20	63	221	10	11	321	35
g43434.t1	40	2	8	69	18	118	15	4	8	191	8
g43435.t1	4	4	6	24	0	14	15	0	0	27	8
g43436.t1	10	17	2	61	4	92	186	4	0	147	12
g43437.t1	0	0	0	4	0	0	0	0	0	0	0
g43438.t1	28	18	2	28	0	17	11	0	0	43	2
g43439.t1	2	2	0	24	2	6	0	0	2	40	6
g4344.t1	16	4	6	22	2	3	12	0	0	12	8
g43440.t1	1	0	2	11	0	0	0	0	7	114	10
g43441.t1	0	0	0	12	0	0	2	0	0	4	0
g43442.t1	12	5	2	19	2	2	66	0	21	35	11
g43443.t1	0	0	0	0	0	0	0	0	0	0	0
g43444.t1	11	2	8	28	4	12	43	0	2	39	2
g43445.t1	8	10	0	17	6	34	131	8	2	79	2
g43446.t1	66	27	7	80	8	45	142	0	16	117	33
g43447.t1	18	20	0	33	4	5	65	2	8	31	2
g43448.t1	27	27	4	62	8	14	102	0	4	95	8
g43449.t1	9	53	11	116	6	76	225	2	32	451	135
g4345.t1	2	6	0	5	0	0	17	0	0	16	0
g43450.t1	2	0	0	26	0	0	3	0	0	29	44
g43451.t1	16	12	7	47	3	8	37	2	4	31	6
g43452.t1	7	0	0	12	0	0	2	0	0	6	0
g43453.t1	2	0	0	4	0	2	0	0	0	4	0
g43454.t1	57	65	13	196	13	117	112	2	41	241	71
g43455.t1	0	2	0	8	0	0	2	0	0	0	0
g43456.t1	14	0	0	5	0	0	18	0	0	10	0
g43457.t1	17	25	2	28	2	7	62	4	7	129	22
g43458.t1	0	0	0	10	0	0	2	0	0	0	0
g43459.t1	27	79	22	267	46	69	1251	20	24	534	114
g4346.t1	0	2	0	0	0	0	0	0	0	31	4
g43460.t1	74	238	41	587	40	122	1287	37	194	1852	516
g43461.t1	1	3	5	20	2	2	5	0	0	5	0
g43462.t1	0	2	0	6	2	0	3	0	0	0	0
g43463.t1	0	4	0	26	11	12	13	0	0	4	0
g43464.t1	8	7	4	40	6	37	56	4	4	23	6
g43465.t1	16	0	8	36	0	24	20	0	0	20	4
g43466.t1	8	17	1	30	2	14	48	2	0	49	14
g43467.t1	4	0	0	0	0	0	0	0	0	0	0
g43468.t1	4	18	8	50	14	12	85	0	23	255	10
g43469.t1	0	2	0	6	0	2	2	0	0	5	2
g4347.t1	334	209	50	751	88	255	711	19	113	1060	250
g43470.t1	0	0	0	0	0	0	0	0	0	0	0
g43471.t1	10	0	0	11	0	4	4	0	15	2	6
g43472.t1	0	3	8	23	0	8	4	0	2	34	2
g43473.t1	19	41	4	47	8	21	59	0	14	191	34
g43474.t1	0	0	0	8	0	0	2	0	0	2	4
g43475.t1	0	0	0	0	0	0	0	0	0	0	0
g43476.t1	0	0	0	0	0	0	0	0	0	3	0
g43477.t1	10	2	0	6	0	0	0	0	0	0	0
g43478.t1	13	11	2	67	0	8	46	2	0	124	4
g43479.t1	27	6	5	59	5	8	36	2	9	78	14
g4348.t1	300	78	25	398	266	335	685	13	102	978	182
g43480.t1	10	60	3	39	2	11	76	2	6	30	6
g43481.t1	0	0	0	0	0	0	0	0	0	3	0
g43482.t1	9	4	0	11	6	40	3	0	0	0	0
g43483.t1	59	25	14	89	21	53	68	2	6	163	32
g43484.t1	84	154	65	1172	437	1041	75	0	37	630	64
g43485.t1	0	0	0	0	0	0	0	0	0	0	0
g43486.t1	16	31	4	66	4	9	265	6	15	222	36
g43487.t1	0	2	0	8	2	3	2	0	0	22	2
g43488.t1	10	2	0	72	0	32	2	0	2	71	2
g43489.t1	195	527	66	745	70	318	3968	161	30	1190	236
g4349.t1	143	194	22	417	78	268	17	2	197	5077	667
g43490.t1	11	6	4	26	3	8	5	0	3	28	5
g43491.t1	0	3	0	49	1	4	0	0	0	7	1
g43492.t1	0	0	2	6	0	0	2	0	0	0	0
g43493.t1	23	123	2	50	0	0	234	4	10	265	29
g43494.t1	2	2	0	2	0	0	0	0	0	2	0
g43495.t1	2	2	0	0	0	0	0	0	0	5	0
g43496.t1	2	2	0	7	0	1	2	2	0	21	0
g43497.t1	0	0	0	4	0	0	4	0	0	4	0
g43498.t1	8	0	0	7	0	0	6	0	0	12	0
g43499.t1	0	0	0	0	0	0	0	0	0	2	0
g435.t1	0	0	0	0	0	0	0	0	0	0	0
g4350.t1	18	14	0	4	8	2	225	10	25	338	32
g43500.t1	35	8	3	49	4	0	10	1	4	142	6
g43501.t1	0	0	0	0	0	4	14	0	0	4	0
g43502.t1	17	15	4	59	2	40	19	0	2	38	0
g43503.t1	11	1	6	17	0	0	8	0	0	7	0
g43504.t1	10	10	18	106	2	8	34	0	14	189	34
g43505.t1	2	2	0	6	0	0	2	0	0	4	2
g43506.t1	2	0	0	4	0	0	0	0	0	16	2
g43507.t1	72	496	22	505	42	82	3214	128	42	898	144
g43508.t1	18	18	11	26	0	22	52	2	10	85	14
g43509.t1	0	2	0	2	0	4	8	1	7	17	2
g4351.t1	6	10	6	69	12	41	124	4	4	179	26
g43510.t1	2	2	3	14	0	0	16	0	0	15	0
g43511.t1	0	1	0	4	0	14	3	0	0	8	0
g43512.t1	0	4	4	33	0	15	2	0	0	18	2
g43513.t1	0	0	0	1	0	0	2	0	0	0	0
g43514.t1	86	28	14	244	44	58	692	12	13	469	56
g43515.t1	0	0	0	0	0	0	0	0	0	0	0
g43516.t1	4	0	0	2	0	0	0	0	0	0	0
g43517.t1	705	62	33	322	38	286	294	4	37	462	99
g43518.t1	0	8	0	10	7	0	62	4	0	82	2
g43519.t1	26	69	24	208	76	32	692	22	20	900	89
g4352.t1	0	0	0	5	0	0	0	0	0	0	0
g43520.t1	0	0	0	0	0	0	0	0	0	0	0
g43521.t1	3	4	2	19	0	0	0	0	0	16	2
g43522.t1	6	2	0	8	0	6	27	0	6	7	4
g43523.t1	2	4	0	18	0	0	8	0	0	10	14
g43524.t1	12	0	0	4	2	0	158	6	2	67	12
g43525.t1	8	0	0	4	0	0	12	0	0	12	0
g43526.t1	9	56	6	237	10	152	284	6	10	341	51
g43527.t1	0	9	2	43	0	6	135	4	0	89	8
g43528.t1	0	0	0	0	0	0	0	0	0	0	0
g43529.t1	4	2	2	16	0	4	5	0	0	23	0
g4353.t1	6	16	0	13	6	0	199	12	0	8	6
g43530.t1	0	0	0	2	0	0	0	0	1	1	5
g43531.t1	4	0	4	9	0	12	10	2	0	0	0
g43532.t1	2	0	0	4	0	0	26	0	10	28	20
g43533.t1	0	25	0	4	0	32	0	0	0	2	2
g43534.t1	36	56	0	35	4	0	139	4	4	198	38
g43535.t1	1116	281	99	1276	138	492	490	20	102	2469	281
g43536.t1	7	2	0	9	2	6	4	0	2	4	0
g43537.t1	10	2	2	22	0	21	29	2	3	9	6
g43538.t1	64	46	40	458	10	21	752	29	112	1688	175
g43539.t1	1	9	8	156	5	3	13	0	0	16	2
g4354.t1	2	2	0	8	2	0	0	0	0	0	0
g43540.t1	10	67	14	144	55	85	20	0	28	181	32
g43541.t1	7	0	8	87	2	55	7	0	0	24	2
g43542.t1	13	17	3	103	32	43	60	0	2	105	22
g43543.t1	14	10	6	28	2	1	2	0	2	14	2
g43544.t1	0	0	0	3	1	0	0	0	0	0	0
g43545.t1	19	5	0	75	8	9	11	0	0	15	8
g43546.t1	19	86	8	98	24	50	743	28	14	80	47
g43547.t1	0	0	0	0	0	0	0	0	2	12	0
g43548.t1	0	0	0	2	0	0	0	0	0	2	0
g43549.t1	0	0	2	6	0	0	0	0	0	0	0
g4355.t1	2	14	18	205	4	263	475	16	23	313	76
g43550.t1	46	134	8	101	8	10	457	12	12	137	37
g43551.t1	0	4	2	8	0	0	0	0	0	0	0
g43552.t1	97	165	20	216	26	10	1179	34	38	1221	112
g43553.t1	0	0	0	0	0	0	0	0	0	0	0
g43554.t1	15	0	0	2	0	0	4	0	0	2	2
g43555.t1	2	0	0	4	0	0	0	0	0	0	0
g43556.t1	0	0	0	4	0	0	0	0	0	0	0
g43557.t1	0	0	0	0	0	0	0	0	0	0	0
g43558.t1	0	0	2	2	0	0	2	0	0	0	0
g43559.t1	2	1	4	14	2	5	0	0	1	16	8
g4356.t1	0	22	36	451	0	222	886	26	16	272	58
g43560.t1	4	0	0	2	0	0	0	0	0	0	0
g43561.t1	0	0	0	6	0	0	0	0	0	0	0
g43562.t1	37	30	2	49	0	0	433	6	11	339	46
g43563.t1	0	0	0	0	0	0	0	0	0	0	0
g43564.t1	0	2	0	0	0	0	0	0	0	0	0
g43565.t1	33	167	23	407	46	125	945	46	38	882	107
g43566.t1	0	0	0	18	0	0	0	0	0	0	0
g43567.t1	2	2	0	8	0	0	0	0	2	4	0
g43568.t1	37	11	5	83	2	25	49	3	6	66	17
g43569.t1	9	14	8	62	6	14	127	4	6	140	35
g4357.t1	38	26	12	155	16	30	144	2	0	243	12
g43570.t1	7	6	1	18	4	6	30	0	2	25	0
g43571.t1	10	6	2	2	0	2	72	4	6	11	0
g43572.t1	22	38	8	65	8	95	112	0	8	305	60
g43573.t1	19	36	2	43	18	20	83	6	15	78	21
g43574.t1	44	50	2	52	18	18	132	2	2	247	28
g43575.t1	154	33	61	801	8	264	471	11	19	612	54
g43576.t1	0	1	0	4	0	2	13	0	0	7	4
g43577.t1	1	0	0	1	0	2	2	2	0	4	2
g43578.t1	22	20	8	131	6	69	106	0	5	142	17
g43579.t1	19	28	2	82	16	10	128	2	4	155	14
g4358.t1	47	41	30	385	145	385	379	18	60	427	72
g43580.t1	2	8	0	34	0	0	27	0	0	4	2
g43581.t1	36	23	9	86	12	40	199	7	2	188	33
g43582.t1	9	9	0	31	12	4	16	2	6	26	5
g43583.t1	13	13	8	271	16	30	234	4	0	41	8
g43584.t1	28	6	4	81	0	0	89	0	0	30	0
g43585.t1	0	0	2	10	0	5	0	0	0	0	0
g43586.t1	2	4	1	7	0	1	7	0	0	14	0
g43587.t1	2	0	0	4	0	0	2	0	0	8	0
g43588.t1	12	8	0	26	0	2	118	2	10	33	22
g43589.t1	30	17	7	89	4	29	133	6	13	86	21
g4359.t1	0	0	1	15	0	8	10	0	0	11	4
g43590.t1	29	27	6	80	2	28	141	4	13	154	40
g43591.t1	97	124	20	259	50	73	1107	42	13	547	60
g43592.t1	0	8	4	4	0	0	44	0	6	149	21
g43593.t1	1	0	0	1	0	0	0	0	0	72	10
g43594.t1	0	0	0	0	0	0	0	0	0	0	0
g43595.t1	0	0	0	4	0	4	0	0	0	9	0
g43596.t1	8	14	4	25	0	24	65	2	6	97	6
g43597.t1	2	7	4	56	6	67	38	0	10	89	35
g43598.t1	46	28	10	146	20	40	562	6	16	301	43
g43599.t1	0	2	0	2	6	0	15	0	0	4	0
g436.t1	2	6	0	14	0	0	22	2	2	35	0
g4360.t1	40	39	8	132	10	18	259	8	0	143	14
g43600.t1	0	0	2	37	2	26	10	4	14	142	27
g43601.t1	0	4	0	2	2	0	38	2	0	2	0
g43602.t1	2	34	6	37	0	0	158	4	6	119	18
g43603.t1	6	9	2	12	0	21	0	0	0	10	0
g43604.t1	0	0	4	88	0	93	230	0	0	4	0
g43605.t1	0	0	2	33	0	23	0	0	6	33	12
g43606.t1	2	0	0	2	0	0	0	0	0	2	0
g43607.t1	0	0	0	0	0	0	0	0	0	0	0
g43608.t1	41	22	11	120	18	27	24	2	10	97	30
g43609.t1	0	0	0	0	0	0	0	0	0	0	0
g4361.t1	0	0	0	5	0	4	10	0	2	5	4
g43610.t1	4	21	3	31	2	6	36	0	4	62	8
g43611.t1	1	0	2	2	0	0	0	0	0	0	0
g43612.t1	6	9	0	11	0	2	3	0	0	2	0
g43613.t1	0	0	0	5	0	0	0	0	0	0	0
g43614.t1	15	8	3	53	2	5	312	10	6	215	32
g43615.t1	0	0	0	0	0	0	0	0	0	0	0
g43616.t1	33	18	6	31	0	8	90	2	8	56	7
g43617.t1	3	0	2	12	0	0	0	0	0	0	0
g43618.t1	0	8	0	20	0	22	51	0	0	194	0
g43619.t1	2	42	0	41	2	6	183	4	8	193	8
g4362.t1	27	2	6	158	0	22	81	4	2	170	16
g43620.t1	90	46	16	259	21	88	444	12	23	464	104
g43621.t1	4	0	1	17	2	22	6	0	1	4	0
g43622.t1	2	0	2	15	0	14	4	0	0	9	7
g43623.t1	2	2	0	2	2	0	2	0	0	2	0
g43624.t1	14	33	6	85	20	14	88	1	3	242	20
g43624.t2	3	20	5	88	10	13	57	0	4	114	12
g43625.t1	9	0	0	19	0	2	2	0	0	8	0
g43626.t1	0	0	0	0	0	0	0	0	0	0	0
g43627.t1	2	7	0	4	0	0	9	0	0	20	2
g43628.t1	2	6	0	8	0	0	2	0	9	32	52
g43629.t1	0	0	0	1	0	0	0	0	0	0	0
g4363.t1	21	0	0	14	0	0	288	16	0	0	0
g43630.t1	33	13	6	120	28	168	187	4	13	180	42
g43631.t1	16	11	0	30	2	13	25	0	6	38	7
g43632.t1	25	6	2	21	2	8	16	2	0	53	9
g43633.t1	29	4	4	292	34	47	120	10	0	368	16
g43634.t1	0	0	4	19	0	0	6	0	0	2	4
g43635.t1	4	4	0	17	0	0	2	0	2	15	6
g43636.t1	44	121	24	235	30	70	217	8	12	660	72
g43637.t1	9	2	4	53	6	12	65	0	11	141	21
g43638.t1	7	9	4	45	9	8	93	0	0	51	2
g43639.t1	0	0	2	8	0	8	3	0	0	2	0
g4364.t1	0	0	0	8	0	0	0	0	0	0	0
g43640.t1	2	12	0	22	2	0	151	2	0	36	4
g43641.t1	0	0	0	0	0	0	0	0	0	0	0
g43642.t1	4	4	5	55	16	8	22	0	4	28	2
g43643.t1	0	0	0	8	0	0	1	0	0	0	6
g43644.t1	0	0	0	0	0	0	0	0	0	0	0
g43645.t1	4	0	0	15	6	6	106	2	0	12	0
g43646.t1	11	5	2	16	0	6	10	0	4	23	20
g43647.t1	15	0	0	10	22	10	10	0	0	100	6
g43648.t1	0	4	0	2	0	0	0	0	0	0	0
g43649.t1	0	6	0	0	0	0	5	0	0	14	0
g4365.t1	17	34	2	51	6	2	195	8	8	193	22
g43650.t1	0	0	0	24	0	14	8	0	0	28	0
g43651.t1	6	4	0	49	2	10	7	0	10	119	11
g43652.t1	1	32	0	144	4	44	141	2	2	97	17
g43653.t1	302	61	45	732	0	219	4917	214	56	713	102
g43654.t1	18	22	4	91	2	90	176	8	2	194	18
g43655.t1	0	0	0	0	0	0	0	0	0	0	0
g43656.t1	0	0	0	0	0	0	0	0	0	0	0
g43657.t1	34	56	11	132	16	46	638	40	8	289	18
g43658.t1	6	4	0	34	4	0	8	0	0	6	0
g43659.t1	1	14	1	33	0	3	39	0	0	22	0
g4366.t1	65	20	7	96	10	28	34	2	0	56	14
g43660.t1	0	0	0	6	0	0	2	0	0	0	0
g43661.t1	22	12	4	37	2	8	112	0	2	92	11
g43662.t1	8	16	6	84	4	22	175	10	17	200	58
g43663.t1	34	42	2	100	16	152	110	2	2	69	20
g43664.t1	13	2	0	39	6	0	15	2	2	17	12
g43665.t1	3	0	0	12	2	0	0	0	0	2	0
g43666.t1	3	0	0	21	0	0	0	0	0	2	0
g43667.t1	19	61	16	102	2	2	780	26	54	549	166
g43668.t1	0	2	0	0	0	0	2	0	0	1	0
g43669.t1	2	4	0	0	0	2	8	0	0	10	6
g4367.t1	4	0	0	4	0	0	0	0	0	0	0
g43670.t1	9	29	0	26	0	0	18	0	2	65	0
g43671.t1	0	0	0	28	0	0	0	0	0	20	0
g43672.t1	2	1	4	4	0	2	2	0	0	6	0
g43673.t1	2	2	0	12	0	0	24	4	0	4	2
g43674.t1	2	4	0	24	0	2	32	0	0	40	0
g43675.t1	9	8	2	20	0	29	4	0	1	32	9
g43676.t1	2	4	0	4	0	0	2	0	0	0	0
g43677.t1	0	2	0	8	0	0	6	0	0	8	0
g43678.t1	2	1	0	6	0	0	0	0	0	6	0
g43679.t1	5	6	2	25	4	0	28	0	0	18	4
g4368.t1	2	8	0	6	0	0	30	0	0	5	2
g43680.t1	8	4	2	51	0	2	10	0	0	19	0
g43681.t1	65	37	7	132	19	70	128	5	9	111	21
g43682.t1	4	8	2	47	2	0	4	0	0	6	0
g43683.t1	5	0	0	2	2	0	0	0	0	3	0
g43684.t1	306	177	66	662	83	273	678	15	116	981	250
g43685.t1	13	6	0	0	2	1	0	0	2	18	1
g43686.t1	4	2	0	16	2	0	3	0	10	78	20
g43687.t1	0	0	0	16	0	0	2	0	0	12	8
g43688.t1	0	0	0	2	0	0	2	0	0	0	0
g43689.t1	45	10	25	292	11	31	8	0	0	131	6
g4369.t1	183	174	46	801	378	1004	3877	116	123	2666	388
g43690.t1	0	0	0	1	2	0	0	0	0	0	0
g43691.t1	0	0	0	4	0	10	0	0	0	0	0
g43692.t1	3	9	3	7	2	6	17	2	6	27	12
g43693.t1	0	0	0	10	0	0	0	0	0	0	0
g43694.t1	15	26	2	45	4	2	106	2	2	235	22
g43695.t1	2	0	3	14	0	1	0	0	0	1	4
g43696.t1	0	0	0	12	4	0	0	0	0	8	0
g43697.t1	0	6	0	36	12	7	25	0	2	67	4
g43698.t1	7	7	0	0	0	0	1	0	2	1	4
g43699.t1	2	0	0	6	0	2	6	0	0	2	20
g437.t1	38	0	0	6	2	2	0	0	0	22	0
g4370.t1	16	2	12	246	0	198	90	0	2	260	20
g43700.t1	1	2	8	43	22	8	2	0	2	47	38
g43701.t1	38	7	17	92	8	8	15	0	8	90	31
g43702.t1	0	2	2	0	0	0	0	0	0	5	0
g43703.t1	29	15	6	98	8	13	27	0	8	58	10
g43704.t1	2	0	0	12	0	2	12	0	0	11	4
g43705.t1	14	0	0	35	0	4	4	0	0	47	4
g43706.t1	0	0	0	14	0	2	0	0	0	4	2
g43707.t1	4	26	0	78	0	6	674	18	16	436	38
g43708.t1	0	2	0	2	0	0	4	0	0	3	0
g43709.t1	4	2	0	11	0	4	0	0	0	10	4
g4371.t1	0	0	0	0	0	0	0	0	0	0	0
g43710.t1	0	6	2	14	0	0	0	0	0	10	4
g43711.t1	8	7	0	32	2	2	0	0	18	88	44
g43712.t1	6	11	2	6	0	3	16	2	0	4	2
g43713.t1	11	6	2	2	2	3	2	0	0	6	2
g43714.t1	8	113	26	312	0	431	356	11	20	840	96
g43715.t1	4	6	0	8	6	0	10	0	0	58	2
g43716.t1	0	6	0	18	2	0	37	2	2	28	0
g43717.t1	0	39	2	147	0	66	981	34	21	392	44
g43718.t1	11	5	0	33	2	4	18	0	0	16	0
g43719.t1	7	10	2	33	10	26	38	0	2	88	16
g4372.t1	0	0	0	3	0	0	0	0	0	0	0
g43720.t1	18	17	10	117	2	72	184	6	26	197	58
g43721.t1	2	2	2	38	4	0	4	0	2	4	4
g43722.t1	0	0	0	0	0	0	0	0	0	2	0
g43723.t1	6	23	0	48	0	16	75	2	6	90	6
g43724.t1	98	61	11	271	38	135	227	2	67	401	133
g43725.t1	57	47	10	145	8	34	260	4	10	370	24
g43726.t1	6	9	0	28	12	2	11	0	2	17	2
g43727.t1	0	0	2	17	2	0	10	0	0	1	0
g43728.t1	3	7	0	9	0	0	0	0	0	0	0
g43729.t1	0	0	0	0	0	0	0	0	0	0	0
g4373.t1	4	1	2	2	0	0	6	0	0	15	0
g43730.t1	22	19	5	94	8	96	18	0	9	68	26
g43731.t1	1	2	1	0	0	0	0	0	0	0	0
g43732.t1	1	0	0	2	0	0	1	0	0	0	0
g43733.t1	517	279	69	787	163	307	730	35	126	1058	256
g43734.t1	0	0	4	27	0	0	0	0	0	9	2
g43735.t1	0	0	2	8	0	0	4	0	0	2	0
g43736.t1	2	23	4	99	124	16	90	2	20	466	23
g43737.t1	0	0	0	0	0	4	0	0	0	4	1
g43738.t1	0	0	0	3	0	0	0	0	0	0	0
g43739.t1	7	0	0	15	4	2	0	0	0	33	0
g4374.t1	0	2	0	6	0	0	12	0	0	0	0
g43740.t1	0	0	0	6	0	0	0	0	0	0	0
g43741.t1	0	4	0	5	0	0	2	0	0	2	2
g43742.t1	22	8	4	78	0	0	14	0	0	28	4
g43743.t1	4	4	4	55	4	0	6	0	13	25	6
g43744.t1	0	0	0	4	0	0	12	0	0	9	0
g43745.t1	499	759	156	1704	283	904	3415	167	381	2596	670
g43746.t1	0	0	0	14	4	0	8	0	0	48	2
g43747.t1	2	0	6	8	0	0	0	0	0	17	0
g43748.t1	40	2	4	114	31	19	72	0	18	53	36
g43749.t1	0	0	0	0	0	0	0	0	0	0	0
g4375.t1	18	0	0	11	0	2	0	0	0	1	2
g43750.t1	0	0	0	8	0	0	0	0	0	0	0
g43751.t1	5	0	4	9	0	4	6	0	2	36	2
g43752.t1	0	0	0	0	0	0	0	0	0	0	0
g43753.t1	6	4	2	20	2	9	4	0	0	11	2
g43754.t1	4	0	2	2	0	0	0	2	0	2	0
g43755.t1	5	12	0	14	14	8	110	0	6	100	23
g43756.t1	2	2	0	10	0	0	157	4	3	31	2
g43757.t1	24	20	4	32	4	28	16	4	16	112	25
g43758.t1	0	2	0	2	0	0	20	0	0	8	0
g43759.t1	1	4	0	0	0	7	6	0	0	7	0
g4376.t1	0	0	0	3	0	0	0	0	0	2	0
g43760.t1	8	14	16	118	10	10	231	4	8	103	22
g43761.t1	26	10	20	148	48	133	84	2	10	108	23
g43762.t1	8	1	4	42	6	10	10	0	0	2	4
g43763.t1	0	0	0	0	0	0	0	0	0	0	0
g43764.t1	0	2	0	2	0	0	2	0	0	2	4
g43765.t1	0	6	0	27	0	0	1	0	0	35	2
g43766.t1	2	0	0	0	0	2	2	0	0	8	0
g43767.t1	45	6	1	113	12	16	102	4	3	82	8
g43768.t1	0	18	0	0	0	0	0	0	0	0	0
g43769.t1	0	0	0	10	0	0	12	0	0	10	0
g4377.t1	7	6	0	59	14	59	136	2	9	77	15
g43770.t1	2	0	0	0	0	0	0	2	0	0	0
g43771.t1	203	62	15	222	32	75	136	2	22	20	20
g43772.t1	14	10	6	39	0	4	10	0	0	13	0
g43773.t1	2	0	0	0	0	0	0	0	0	0	0
g43774.t1	157	69	30	247	26	83	172	6	33	379	138
g43775.t1	8	17	1	32	8	0	26	0	6	22	8
g43776.t1	0	2	0	0	0	0	0	0	0	2	0
g43777.t1	2	0	0	4	0	0	0	0	0	0	0
g43778.t1	12	10	6	58	8	24	6	0	6	134	15
g43779.t1	6	4	0	16	2	12	72	0	0	38	4
g4378.t1	13	14	0	26	10	31	60	0	10	89	12
g43780.t1	7	6	0	17	2	10	23	0	4	38	2
g43781.t1	21	31	2	90	10	24	216	4	0	204	18
g43782.t1	139	4	40	629	20	558	610	14	27	435	66
g43783.t1	1	0	0	0	0	0	0	0	0	0	0
g43784.t1	4	10	4	30	12	5	42	0	5	48	14
g43785.t1	45	23	3	44	4	31	40	2	19	95	44
g43786.t1	0	1	0	0	0	0	0	0	0	0	0
g43787.t1	1	6	0	10	0	0	16	0	0	8	2
g43788.t1	0	0	0	6	0	0	0	0	0	0	0
g43789.t1	2	0	0	21	0	4	0	0	0	0	0
g4379.t1	3	22	2	31	10	20	175	6	7	85	27
g43790.t1	0	0	0	8	0	0	0	0	0	0	0
g43791.t1	2	0	0	0	0	2	2	0	0	4	2
g43792.t1	0	0	0	10	0	0	0	0	5	6	2
g43793.t1	0	77	10	35	12	20	0	0	0	10	0
g43794.t1	5	10	2	46	10	11	0	0	0	0	0
g43795.t1	109	64	6	265	48	31	138	2	16	275	59
g43796.t1	110	126	27	276	36	46	1269	50	110	2727	447
g43797.t1	10	18	6	58	2	18	79	2	8	129	36
g43798.t1	38	21	2	56	5	25	62	0	2	73	20
g43799.t1	0	2	0	9	0	2	38	0	0	24	0
g438.t1	18	4	5	38	0	10	86	8	0	294	16
g4380.t1	0	0	0	0	0	0	0	0	0	1	0
g43800.t1	2	4	0	2	1	1	6	0	2	4	6
g43801.t1	116	14	2	174	22	32	7	0	2	27	17
g43802.t1	0	0	0	4	0	0	7	0	0	6	0
g43803.t1	0	54	8	42	12	14	65	0	0	0	2
g43804.t1	0	4	0	4	0	10	0	0	0	0	0
g43805.t1	3	0	2	10	0	2	4	0	0	30	6
g43806.t1	12	14	7	74	2	21	110	2	9	65	36
g43807.t1	0	2	2	6	2	0	0	0	0	0	0
g43808.t1	3	0	2	22	0	0	7	0	2	21	13
g43809.t1	53	10	0	15	8	18	62	2	2	39	4
g4381.t1	568	142	34	455	28	39	273	4	16	1189	118
g43810.t1	4	4	3	20	0	2	5	0	0	19	2
g43811.t1	26	48	6	166	16	28	356	6	2	213	40
g43812.t1	4	1	0	7	4	5	6	0	2	15	7
g43813.t1	64	17	5	132	18	57	72	0	14	106	22
g43814.t1	29	8	20	272	0	249	281	2	20	150	23
g43815.t1	16	20	4	30	0	0	94	6	6	48	12
g43816.t1	0	0	0	4	0	0	0	0	0	1	0
g43817.t1	0	2	2	12	0	0	0	0	0	0	2
g43818.t1	65	82	24	282	18	60	66	2	34	189	69
g43819.t1	2	69	6	130	104	81	217	4	8	595	27
g4382.t1	0	0	0	2	0	0	0	0	0	0	0
g43820.t1	10	4	0	8	0	0	3	0	6	5	2
g43821.t1	0	0	0	1	0	0	0	0	0	6	0
g43822.t1	0	0	0	9	0	0	0	0	0	2	0
g43823.t1	0	0	0	0	0	0	0	0	0	0	0
g43824.t1	0	0	4	6	0	0	0	0	0	0	0
g43825.t1	1	0	4	39	7	0	6	0	1	7	10
g43826.t1	1	16	2	11	0	7	8	0	91	938	219
g43827.t1	2	0	0	6	4	0	0	0	0	6	0
g43828.t1	0	0	0	0	0	0	2	0	0	7	0
g43829.t1	0	2	0	1	0	0	0	0	0	2	0
g4383.t1	126	66	17	273	18	74	188	4	21	235	63
g43830.t1	2	4	0	24	4	4	1	0	0	16	0
g43831.t1	5	0	0	4	2	0	2	0	0	8	0
g43832.t1	0	0	0	1	0	0	0	0	0	0	0
g43833.t1	2	11	1	39	0	9	131	4	0	5	0
g43834.t1	0	2	0	4	0	0	9	0	0	10	6
g43835.t1	6	4	0	13	0	6	15	0	6	28	22
g43836.t1	155	205	51	522	42	408	1075	37	53	669	139
g43837.t1	13	13	12	56	20	6	24	0	0	46	6
g43838.t1	0	2	0	8	0	0	1	0	0	4	0
g43839.t1	0	0	0	4	0	0	0	0	0	0	0
g4384.t1	4	0	0	9	0	2	13	0	0	11	2
g43840.t1	74	4	6	115	16	8	0	0	32	222	52
g43841.t1	6	0	1	18	2	2	0	0	0	39	2
g43842.t1	1	1	2	19	2	0	6	0	2	28	0
g43843.t1	0	3	0	22	8	0	18	0	0	6	0
g43844.t1	0	0	0	0	2	0	0	0	0	0	0
g43845.t1	41	6	6	66	10	0	21	0	14	129	16
g43846.t1	13	22	2	152	32	71	515	32	38	903	153
g43847.t1	1	2	0	2	0	1	407	11	0	1	2
g43848.t1	12	4	0	32	2	34	14	0	4	12	3
g43849.t1	0	2	0	2	0	0	4	1	0	6	2
g4385.t1	0	0	2	38	0	64	4	0	0	28	0
g43850.t1	4	0	0	10	0	0	2	0	0	4	0
g43851.t1	6	21	11	217	24	40	54	4	1	230	11
g43852.t1	0	2	0	18	2	5	36	0	0	2	0
g43853.t1	46	32	12	149	16	66	78	9	13	240	45
g43854.t1	0	0	0	0	0	0	0	0	0	0	0
g43855.t1	126	136	21	324	20	167	625	10	46	584	116
g43856.t1	9	4	0	12	0	0	0	0	2	8	0
g43857.t1	9	3	6	26	0	18	21	0	1	11	0
g43858.t1	0	2	0	17	0	2	37	2	0	16	0
g43859.t1	4	10	1	26	4	4	19	0	2	18	4
g4386.t1	0	21	0	12	0	85	2	0	1	70	1
g43860.t1	82	45	11	220	6	39	688	23	38	724	99
g43860.t2	72	29	5	133	4	26	589	16	25	576	72
g43861.t1	5	13	0	37	2	10	10	0	1	45	4
g43862.t1	2	0	0	0	0	0	0	0	0	2	0
g43863.t1	0	2	0	0	0	0	0	0	0	0	0
g43864.t1	105	10	8	116	3	41	2	0	4	32	2
g43865.t1	0	0	0	0	0	0	0	0	0	0	0
g43866.t1	0	0	0	2	0	0	0	0	0	0	4
g43867.t1	0	0	0	10	0	2	2	0	0	11	0
g43868.t1	0	5	0	24	0	34	2	0	2	80	8
g43869.t1	2	0	0	6	0	0	0	0	2	21	0
g4387.t1	0	0	0	7	0	2	0	0	0	2	0
g43870.t1	4	0	0	14	2	0	8	0	0	7	0
g43871.t1	14	16	6	104	4	49	46	2	0	355	16
g43872.t1	3	2	0	25	0	4	15	0	2	8	0
g43873.t1	6	39	14	162	194	342	331	4	15	529	44
g43874.t1	60	230	148	1972	501	2117	1491	52	164	3447	519
g43875.t1	70	30	8	74	0	10	162	8	0	220	10
g43876.t1	0	1	0	8	0	0	14	0	0	8	0
g43877.t1	0	0	0	0	0	0	0	0	0	2	0
g43878.t1	2	1	0	10	0	0	0	0	0	10	0
g43879.t1	3	2	2	13	0	0	0	0	5	10	4
g4388.t1	0	6	4	6	0	0	0	0	0	10	2
g43880.t1	27	12	10	113	18	54	98	2	12	129	22
g43881.t1	2	12	2	23	6	17	21	0	0	68	0
g43882.t1	0	0	0	17	2	0	0	0	0	0	0
g43883.t1	17	12	8	35	2	1	32	0	0	23	4
g43884.t1	11	0	0	5	0	2	0	0	0	19	2
g43885.t1	8	0	2	10	2	2	8	0	0	7	0
g43886.t1	104	13	20	256	8	170	131	2	2	169	18
g43887.t1	8	21	0	69	98	87	53	0	4	94	10
g43888.t1	17	14	0	55	0	37	14	2	4	44	13
g43889.t1	315	219	57	819	136	462	571	18	74	1045	216
g4389.t1	4	7	0	7	0	3	6	0	0	20	0
g43890.t1	0	0	0	3	0	0	0	0	0	0	0
g43891.t1	0	2	0	5	4	0	0	0	0	6	0
g43892.t1	0	0	0	2	2	0	2	0	0	0	0
g43893.t1	34	10	0	24	4	2	36	2	0	12	0
g43894.t1	22	6	2	26	4	4	16	0	0	4	2
g43895.t1	10	6	2	21	0	0	21	2	0	4	0
g43896.t1	0	0	0	0	0	2	0	0	0	2	0
g43897.t1	2	17	0	53	6	2	43	2	1	9	9
g43898.t1	115	596	59	759	56	192	1815	78	106	2037	444
g43899.t1	4	10	8	54	8	12	28	2	16	153	32
g439.t1	0	0	0	4	0	0	13	0	0	2	0
g4390.t1	2	0	2	17	2	35	3	0	9	62	34
g43900.t1	18	1	2	59	4	177	66	0	12	232	59
g43901.t1	1	7	2	22	0	0	10	0	4	179	16
g43902.t1	2	0	0	10	0	2	0	0	10	14	20
g43903.t1	2	0	0	41	2	0	0	0	0	2	0
g43904.t1	13	0	0	31	0	0	0	0	0	2	4
g43905.t1	15	11	6	35	12	24	38	0	2	76	9
g43906.t1	1	0	0	14	2	6	4	0	0	4	2
g43907.t1	5	10	0	12	0	0	0	0	0	15	0
g43908.t1	0	0	0	0	0	0	2	0	0	0	0
g43909.t1	6	1	0	2	0	4	0	0	0	0	0
g4391.t1	21	32	2	56	10	22	73	2	10	70	18
g43910.t1	0	0	0	4	0	0	0	0	0	2	2
g43911.t1	0	0	0	2	0	0	0	0	0	0	0
g43912.t1	0	0	0	0	0	0	0	0	0	0	2
g43913.t1	2	0	4	13	12	4	30	0	0	57	0
g43914.t1	7	3	0	32	0	5	43	0	25	182	45
g43915.t1	12	37	6	60	0	9	15	0	6	84	6
g43916.t1	7	4	4	40	0	0	15	0	4	15	0
g43917.t1	16	14	0	38	0	26	16	0	0	76	2
g43918.t1	4	7	0	28	0	0	14	0	0	129	2
g43919.t1	0	2	0	2	0	0	35	0	4	78	12
g4392.t1	6	0	0	18	2	21	10	0	0	16	2
g43920.t1	67	12	6	75	2	24	178	4	11	234	27
g43921.t1	13	49	6	76	2	34	93	7	7	116	7
g43922.t1	7	9	2	29	6	11	24	0	6	35	8
g43923.t1	10	2	1	45	0	11	37	2	2	11	4
g43924.t1	0	0	0	0	0	0	0	0	0	0	0
g43925.t1	28	15	10	99	2	7	33	0	6	40	14
g43926.t1	0	0	0	4	4	2	0	0	0	0	0
g43927.t1	0	0	0	2	0	0	0	0	0	0	0
g43928.t1	15	2	0	11	0	0	31	0	0	4	0
g43929.t1	17	4	4	38	0	4	0	0	2	52	8
g4393.t1	0	16	2	13	2	7	58	2	0	26	4
g43930.t1	18	10	4	57	2	0	10	0	0	71	10
g43931.t1	6	0	2	31	2	6	0	0	4	7	4
g43932.t1	36	22	8	62	10	33	93	2	1	39	8
g43933.t1	34	13	2	98	10	17	50	2	17	56	25
g43934.t1	179	4	39	499	40	165	22	0	2	0	2
g43935.t1	193	8	15	516	52	76	10	0	0	45	4
g43936.t1	0	0	0	4	0	6	0	0	0	0	0
g43937.t1	0	0	2	1	0	0	20	2	0	2	0
g43938.t1	0	0	2	24	0	0	6	0	0	0	0
g43939.t1	43	127	59	511	130	388	570	22	65	782	208
g4394.t1	0	0	0	0	0	0	3	0	0	6	0
g43940.t1	0	0	0	2	0	0	0	0	0	5	0
g43941.t1	2	0	0	0	0	0	0	0	0	0	0
g43942.t1	2	2	2	10	8	6	14	2	0	44	5
g43943.t1	2	3	2	8	6	8	0	0	0	8	0
g43944.t1	2	2	0	11	0	7	0	0	0	6	0
g43945.t1	4	2	0	16	18	4	2	0	0	6	0
g43946.t1	31	17	8	54	2	39	24	0	4	82	6
g43947.t1	0	4	4	27	0	7	5	2	2	27	14
g43948.t1	0	70	8	161	146	217	915	52	8	150	44
g43949.t1	2	2	1	21	2	0	0	0	3	11	6
g4395.t1	2	2	2	22	12	0	13	0	8	12	0
g43950.t1	0	0	0	0	2	0	0	0	0	8	0
g43951.t1	9	0	0	14	0	0	0	0	1	1	1
g43952.t1	29	31	12	110	22	71	142	2	7	141	23
g43953.t1	1	0	0	3	0	0	2	0	0	2	0
g43954.t1	0	0	0	4	0	0	0	0	0	5	0
g43955.t1	0	0	0	5	0	0	0	2	0	2	0
g43956.t1	8	0	0	23	2	6	0	0	0	20	0
g43957.t1	4	8	4	38	0	8	57	2	4	189	23
g43958.t1	0	0	2	11	6	8	3	0	4	102	10
g43959.t1	2	2	2	46	2	34	11	0	14	317	43
g4396.t1	0	0	0	2	0	0	0	0	0	0	0
g43960.t1	16	39	27	334	6	68	101	2	8	194	11
g43961.t1	0	0	0	0	0	3	5	0	0	0	0
g43962.t1	0	0	1	11	0	4	12	0	0	0	0
g43963.t1	5	2	0	6	2	2	15	0	0	4	0
g43964.t1	0	0	0	0	0	0	0	0	0	0	0
g43965.t1	26	33	6	129	8	2	26	0	4	213	16
g43966.t1	0	0	0	0	0	0	0	0	0	0	0
g43967.t1	6	9	4	32	10	13	68	6	9	176	36
g43968.t1	8	21	0	22	0	2	49	2	8	27	4
g43969.t1	7	2	0	4	2	4	2	0	0	16	0
g4397.t1	36	32	10	50	13	22	162	4	2	87	20
g43970.t1	9	26	6	72	8	4	24	0	12	40	29
g43971.t1	6	0	0	10	0	0	0	0	4	18	0
g43972.t1	1	5	0	3	0	0	8	2	0	2	0
g43973.t1	40	18	2	75	4	4	38	0	28	249	48
g43974.t1	15	2	4	32	6	10	234	2	21	78	28
g43975.t1	49	8	8	90	26	78	204	6	4	88	15
g43976.t1	1	0	2	2	9	2	0	0	1	4	2
g43977.t1	10	4	4	21	0	2	24	0	2	134	26
g43978.t1	2	10	5	75	0	10	6	0	7	98	15
g43979.t1	2	2	0	8	2	10	0	0	0	1	0
g4398.t1	23	8	0	15	0	28	223	6	0	23	2
g43980.t1	8	0	0	8	0	2	6	0	0	4	2
g43981.t1	22	6	6	57	14	8	64	0	10	75	0
g43982.t1	19	9	10	51	10	14	38	0	5	88	8
g43983.t1	2	4	0	29	0	7	2	0	0	7	0
g43984.t1	83	64	2	105	24	24	321	8	7	205	19
g43985.t1	0	10	2	57	2	15	15	0	0	38	6
g43986.t1	2	6	2	9	2	0	4	0	0	6	2
g43987.t1	2	0	0	10	4	0	2	0	0	0	4
g43988.t1	15	3	5	36	0	20	34	0	2	110	3
g43989.t1	47	66	12	123	8	18	102	0	2	83	31
g4399.t1	2	27	4	56	0	12	88	4	2	118	6
g43990.t1	36	2	6	67	4	0	47	0	10	15	12
g43991.t1	52	122	24	324	56	179	1198	42	34	1429	108
g43992.t1	4	4	0	35	0	0	12	0	0	5	0
g43993.t1	29	6	7	47	6	6	20	0	0	69	6
g43994.t1	4	20	4	60	28	54	77	2	0	41	0
g43995.t1	2	6	0	6	0	0	12	0	0	0	0
g43996.t1	174	1549	53	1010	182	551	8281	341	172	2759	598
g43997.t1	1	2	0	6	4	0	2	0	0	6	2
g43998.t1	2	0	0	17	0	2	2	0	0	21	2
g43999.t1	0	0	0	12	0	2	2	0	0	2	2
g44.t1	2	0	0	0	0	0	2	0	0	0	2
g440.t1	0	0	0	0	0	0	0	0	2	2	5
g4400.t1	2	0	0	0	0	0	0	0	10	6	16
g44000.t1	0	14	17	155	0	22	237	6	0	208	28
g44001.t1	2	2	0	4	0	0	163	4	2	4	2
g44002.t1	0	2	0	0	0	0	22	0	0	0	0
g44003.t1	5	7	4	24	0	0	18	0	0	2	0
g44004.t1	2	8	2	40	6	102	379	12	8	216	46
g44005.t1	8	41	10	182	30	11	208	4	16	288	53
g44006.t1	2	4	1	19	0	0	0	0	0	27	2
g44007.t1	1	46	0	8	2	0	0	0	0	0	2
g44008.t1	154	65	25	270	37	135	264	17	21	266	64
g44009.t1	2	6	4	19	2	9	4	0	0	12	6
g4401.t1	17	32	11	90	14	44	219	4	16	332	28
g44010.t1	6	24	5	126	0	0	8	0	0	31	11
g44011.t1	4	0	2	13	0	0	6	0	0	0	0
g44012.t1	0	0	4	27	0	0	6	0	0	2	2
g44013.t1	0	0	0	15	0	0	25	0	0	16	0
g44014.t1	23	14	5	39	2	18	8	0	4	77	13
g44015.t1	3	0	0	6	4	0	4	0	0	6	0
g44016.t1	0	0	0	1	0	0	0	0	0	0	0
g44017.t1	16	5	2	31	2	6	16	0	9	24	4
g44018.t1	4	18	0	24	0	0	24	0	0	23	0
g44019.t1	2	0	0	11	7	4	25	4	4	22	16
g4402.t1	2	4	0	0	0	0	2	0	0	12	2
g44020.t1	8	9	0	25	0	4	12	0	3	15	11
g44021.t1	20	281	14	317	17	100	972	38	68	1593	263
g44022.t1	3	6	2	4	10	0	0	0	0	0	0
g44023.t1	105	71	19	237	10	94	117	2	20	168	31
g44024.t1	0	0	0	0	0	0	0	0	0	0	0
g44025.t1	16	14	2	19	0	0	0	0	4	37	5
g44026.t1	3	27	7	32	6	4	0	0	0	39	0
g44027.t1	1	26	0	10	0	0	39	2	0	19	0
g44028.t1	20	2	7	31	4	30	11	0	10	16	13
g44029.t1	0	0	0	0	0	0	0	0	0	4	0
g4403.t1	0	0	0	2	0	0	0	0	0	0	0
g44030.t1	0	0	0	12	0	0	0	0	2	4	0
g44031.t1	63	35	40	463	2	41	409	10	8	77	88
g44032.t1	0	100	0	37	0	0	360	10	0	20	2
g44033.t1	6	19	0	32	0	4	433	18	2	26	10
g44034.t1	19	52	9	101	6	54	46	0	14	152	29
g44035.t1	43	29	4	56	28	42	31	0	12	130	23
g44036.t1	4	7	0	44	21	24	8	0	2	36	14
g44037.t1	2016	225	104	1794	72	468	2063	54	141	3062	454
g44038.t1	289	44	24	385	8	132	221	8	7	901	95
g44039.t1	0	10	0	17	0	14	75	2	4	25	20
g4404.t1	0	7	2	6	0	0	5	0	0	7	0
g44040.t1	0	0	0	0	0	0	0	0	0	0	0
g44041.t1	2	4	0	23	8	6	15	0	4	29	1
g44042.t1	2	1	0	14	2	18	18	2	2	26	10
g44043.t1	19	2	2	50	2	2	4	0	0	0	2
g44044.t1	0	0	0	0	0	0	0	0	0	19	6
g44045.t1	0	0	0	0	0	0	0	0	0	0	0
g44046.t1	16	26	0	10	2	0	109	0	0	45	0
g44047.t1	10	25	0	16	0	4	48	2	9	11	20
g44048.t1	6	9	0	28	0	0	83	6	0	26	6
g44049.t1	0	0	0	0	0	0	0	0	0	2	2
g4405.t1	2	16	0	2	0	0	0	0	0	0	0
g44050.t1	5	2	2	23	0	2	2	0	0	0	0
g44051.t1	0	0	0	24	0	0	5	0	10	30	6
g44052.t1	0	0	0	6	0	0	0	0	0	5	0
g44053.t1	0	6	0	20	0	4	33	0	0	59	4
g44054.t1	4	2	0	16	2	66	102	6	0	54	6
g44055.t1	9	11	4	60	2	0	34	0	6	2	4
g44056.t1	4	4	0	6	0	0	2	0	0	9	0
g44057.t1	0	0	0	34	0	0	222	6	0	24	6
g44058.t1	41	0	0	8	4	6	17	2	0	29	2
g44059.t1	1	2	0	2	0	0	0	0	0	4	0
g4406.t1	11	28	0	70	4	20	153	4	6	76	8
g44060.t1	0	0	0	0	0	4	0	0	0	2	0
g44061.t1	8	0	0	10	2	34	2	0	2	39	0
g44062.t1	0	0	0	21	0	0	0	0	0	6	2
g44063.t1	32	14	14	118	8	13	23	0	0	90	2
g44064.t1	11	2	0	33	0	5	48	1	17	214	42
g44065.t1	4	0	0	2	0	0	0	0	0	0	0
g44066.t1	17	27	5	204	2	94	230	4	16	641	80
g44067.t1	71	24	4	102	10	18	58	0	2	92	17
g44068.t1	10	0	0	0	0	0	0	0	0	0	0
g44069.t1	0	0	0	0	0	0	0	0	0	0	0
g4407.t1	2	0	3	0	0	0	0	0	0	0	0
g44070.t1	1	3	0	6	2	0	6	0	0	2	2
g44071.t1	18	0	0	9	2	0	246	6	0	4	2
g44072.t1	3	8	0	39	0	0	2	0	0	0	0
g44073.t1	10	10	0	15	0	2	2	0	8	36	4
g44074.t1	4	5	0	10	2	2	4	0	2	15	2
g44075.t1	4	0	0	3	0	0	0	0	0	4	0
g44076.t1	15	13	5	31	6	4	169	2	11	155	20
g44077.t1	8	4	0	16	0	3	10	0	4	30	8
g44078.t1	1	0	0	1	0	0	0	0	0	13	0
g44079.t1	13	5	0	11	0	0	22	0	0	7	8
g4408.t1	6	2	2	5	2	10	6	0	4	10	2
g44080.t1	2	0	0	4	0	0	0	0	0	0	0
g44081.t1	6	6	2	25	0	4	4	0	0	19	6
g44082.t1	1	2	0	22	0	1	2	0	0	6	0
g44083.t1	2	7	0	41	0	12	32	0	4	25	6
g44084.t1	6	74	8	72	14	88	415	16	52	332	76
g44085.t1	0	0	0	2	0	0	0	0	0	0	0
g44086.t1	3	0	4	5	0	0	0	0	0	4	0
g44087.t1	4	13	2	21	0	2	25	4	7	26	1
g44088.t1	148	67	25	282	31	93	262	2	13	412	54
g44089.t1	26	33	0	47	13	21	39	0	0	32	6
g4409.t1	5	9	2	55	48	67	67	0	0	97	6
g44090.t1	23	18	10	79	0	16	66	0	4	122	21
g44091.t1	14	42	2	64	6	10	145	2	20	125	30
g44092.t1	0	2	0	4	2	2	29	0	0	12	2
g44093.t1	0	15	0	2	4	2	8	0	0	3	0
g44094.t1	67	323	14	254	47	124	231	4	20	257	80
g44095.t1	2	2	0	2	2	0	0	0	0	6	4
g44096.t1	0	0	0	1	0	4	10	0	0	2	2
g44097.t1	9	18	2	43	12	2	4	0	0	6	2
g44098.t1	27	12	4	31	11	0	24	2	2	70	12
g44099.t1	40	10	8	163	20	28	106	2	7	95	17
g441.t1	18	61	19	174	36	41	547	23	6	123	3
g4410.t1	14	35	8	109	170	249	81	4	0	157	15
g44100.t1	0	0	0	1	4	0	9	0	4	42	4
g44101.t1	0	8	4	41	10	0	8	0	14	68	10
g44102.t1	24	14	2	36	8	16	95	4	2	90	12
g44103.t1	0	12	0	2	0	0	24	0	0	8	2
g44104.t1	0	0	0	7	0	0	2	0	0	4	1
g44105.t1	828	61	88	1048	30	378	1380	32	30	636	85
g44106.t1	32	8	2	27	2	2	0	0	0	8	0
g44107.t1	0	10	1	4	0	0	0	0	0	1	0
g44108.t1	0	2	0	2	2	0	2	4	0	7	2
g44109.t1	0	0	0	10	0	0	0	0	0	4	0
g4411.t1	93	305	190	2416	224	1319	1732	62	220	4423	570
g44110.t1	11	2	3	15	0	10	79	4	0	0	0
g44111.t1	37	13	9	118	20	62	190	4	9	327	18
g44112.t1	21	66	25	397	16	60	364	8	38	1336	149
g44113.t1	26	1	0	20	0	2	4	0	0	2	1
g44114.t1	0	0	0	0	0	0	0	0	0	0	0
g44115.t1	33	131	18	155	36	134	908	36	15	271	62
g44116.t1	21	4	1	91	6	69	84	2	4	74	20
g44117.t1	15	0	2	63	6	37	97	6	20	163	29
g44118.t1	8	4	4	54	2	11	14	0	3	25	7
g44119.t1	10	6	0	11	2	0	2	0	0	2	0
g4412.t1	10	43	0	57	0	17	21	2	4	234	16
g44120.t1	2	2	0	0	0	0	0	0	0	6	2
g44121.t1	0	0	0	2	2	0	0	0	0	0	0
g44122.t1	21	19	4	39	0	21	2	0	0	23	2
g44123.t1	0	0	0	2	0	6	0	0	0	0	0
g44124.t1	31	3	2	135	6	12	714	18	4	162	24
g44125.t1	10	0	4	14	8	0	0	0	0	4	0
g44126.t1	461	594	265	3448	476	4189	6721	181	802	11440	1748
g44127.t1	0	0	0	2	0	0	0	0	0	0	2
g44128.t1	2	3	5	22	0	0	24	1	10	175	20
g44129.t1	2	0	0	13	0	32	34	0	4	82	15
g4413.t1	0	3	0	2	1	0	3	0	3	13	0
g44130.t1	86	56	9	161	20	48	101	2	13	197	25
g44131.t1	0	4	0	6	0	0	0	0	0	7	2
g44132.t1	4	59	23	414	28	101	2674	276	68	903	264
g44133.t1	0	0	0	0	0	1	0	0	0	12	0
g44134.t1	0	0	0	1	0	0	0	0	0	8	0
g44135.t1	0	5	2	42	10	2	25	0	4	61	11
g44136.t1	4	5	0	18	0	12	0	0	2	14	4
g44137.t1	0	0	0	4	0	0	0	0	0	0	0
g44138.t1	0	3	2	8	0	0	0	0	0	0	0
g44139.t1	3	2	2	12	4	2	0	0	0	33	4
g4414.t1	171	206	89	800	126	424	1557	62	10	1180	240
g44140.t1	4	4	0	16	0	0	167	4	0	16	4
g44141.t1	31	63	10	110	24	60	507	16	19	271	35
g44142.t1	15	2	2	35	4	16	18	0	0	13	4
g44143.t1	5	0	0	0	0	0	0	0	0	0	0
g44144.t1	5	0	2	6	8	0	0	0	0	9	0
g44145.t1	0	0	0	6	0	0	0	0	0	0	0
g44146.t1	14	10	5	75	6	16	117	10	8	131	82
g44147.t1	0	4	0	8	0	2	0	0	0	2	0
g44148.t1	2	2	0	21	0	0	0	0	0	4	8
g44149.t1	5	4	1	31	3	2	146	0	0	17	0
g4415.t1	9	20	2	67	0	0	42	0	6	82	4
g44150.t1	0	0	0	3	0	0	0	0	0	0	0
g44151.t1	39	7	5	78	4	6	26	0	4	89	29
g44152.t1	21	68	8	130	0	0	404	10	10	683	41
g44153.t1	0	2	0	35	18	36	99	4	15	152	18
g44154.t1	0	2	0	5	0	0	0	0	0	0	0
g44155.t1	39	92	8	192	14	85	808	24	40	632	116
g44156.t1	12	0	10	79	0	0	24	0	0	62	12
g44157.t1	0	0	2	0	0	0	0	0	0	0	0
g44158.t1	18	9	0	30	40	12	20	4	2	12	4
g44159.t1	1	0	2	26	0	0	2	0	0	2	0
g4416.t1	16	31	0	25	0	44	246	12	2	67	20
g44160.t1	2	2	0	39	0	0	9	0	0	3	0
g44161.t1	0	0	0	2	0	0	0	0	0	0	0
g44162.t1	6	2	2	75	0	1	0	0	0	7	4
g44163.t1	0	2	0	2	0	0	0	0	0	1	0
g44164.t1	0	4	2	7	2	0	0	0	0	1	0
g44165.t1	0	2	0	2	4	0	2	0	0	2	4
g44166.t1	0	0	0	4	0	0	0	0	6	7	5
g44167.t1	6	2	0	8	0	0	0	0	0	19	0
g44168.t1	0	1	0	12	0	0	0	0	0	4	0
g44169.t1	388	375	57	754	46	101	2048	56	33	1539	127
g4417.t1	6	0	0	23	2	0	2	0	0	22	2
g44170.t1	24	16	8	62	4	36	49	0	0	53	4
g44171.t1	2	0	0	24	4	4	7	0	2	10	0
g44172.t1	0	4	2	18	0	0	0	0	0	0	0
g44173.t1	0	4	0	0	0	0	0	0	0	0	0
g44174.t1	0	0	0	0	0	0	0	0	0	4	0
g44175.t1	2	0	2	13	0	7	7	0	2	21	0
g44176.t1	0	0	0	0	0	0	4	0	0	10	0
g44177.t1	9	0	6	64	0	35	30	0	6	51	4
g44178.t1	17	2	4	53	2	18	18	0	0	14	0
g44179.t1	15	4	6	67	2	8	30	0	6	30	4
g4418.t1	66	46	16	272	6	134	229	4	28	525	49
g44180.t1	0	0	0	2	0	4	2	0	0	0	0
g44181.t1	7	0	0	17	0	0	4	0	0	4	0
g44182.t1	2	0	0	4	2	0	1	0	0	2	0
g44183.t1	15	2	0	75	20	5	26	0	2	59	12
g44184.t1	9	14	1	29	2	10	40	0	5	49	6
g44185.t1	14	5	0	20	0	2	18	0	4	30	4
g44186.t1	0	0	0	18	1	0	0	0	0	5	4
g44187.t1	6	2	1	42	2	8	48	0	0	25	4
g44188.t1	4	0	2	6	0	0	0	0	0	0	0
g44189.t1	2	4	0	12	2	0	2	0	0	0	4
g4419.t1	0	2	0	0	0	0	0	0	0	2	0
g44190.t1	0	17	0	48	0	29	258	2	0	0	0
g44191.t1	2	0	2	12	0	0	36	0	0	6	2
g44192.t1	6	0	0	13	0	0	11	0	0	4	0
g44193.t1	44	0	18	201	2	71	1018	36	23	183	20
g44194.t1	24	18	3	127	8	38	58	4	3	140	21
g44195.t1	0	0	0	2	2	2	6	0	0	2	0
g44196.t1	0	0	0	0	0	2	10	0	0	0	0
g44197.t1	17	10	1	22	6	8	21	0	4	34	11
g44198.t1	0	2	0	0	0	0	0	0	0	0	0
g44199.t1	0	0	0	4	0	0	0	0	0	0	4
g442.t1	2	4	0	6	6	0	0	0	0	0	0
g4420.t1	0	2	0	0	0	0	0	0	0	0	0
g44200.t1	2	0	2	24	0	0	0	0	0	4	2
g44201.t1	0	0	0	0	0	0	0	0	0	0	0
g44202.t1	18	24	14	170	16	127	127	0	39	235	79
g44203.t1	4	12	2	35	8	6	110	0	10	48	26
g44204.t1	0	2	2	22	0	2	0	0	0	0	0
g44205.t1	0	0	0	20	0	0	0	0	0	1	0
g44206.t1	0	5	2	12	0	24	338	6	0	24	0
g44207.t1	0	0	0	11	0	2	2	0	0	0	0
g44208.t1	4	6	2	12	0	2	10	2	0	46	2
g44209.t1	0	0	0	2	0	0	5	0	0	4	6
g4421.t1	0	0	0	15	0	0	0	0	0	0	2
g44210.t1	0	0	0	18	0	2	0	0	0	37	0
g44211.t1	0	0	0	6	0	0	0	0	0	0	0
g44212.t1	0	0	0	4	0	0	2	0	0	2	4
g44213.t1	0	0	0	2	0	0	0	0	0	0	0
g44214.t1	61	39	8	91	21	22	158	2	9	167	31
g44215.t1	29	33	8	215	282	95	431	18	52	580	112
g44216.t1	0	0	0	0	0	0	2	0	0	0	0
g44217.t1	0	0	0	0	0	0	0	0	0	0	0
g44218.t1	19	16	0	25	8	2	100	4	0	64	7
g44219.t1	19	26	2	64	6	19	21	0	23	122	44
g4422.t1	24	6	0	21	2	4	18	0	2	34	8
g44220.t1	0	0	0	0	0	0	0	0	0	0	0
g44221.t1	13	23	6	96	4	10	278	4	14	145	50
g44221.t2	15	17	16	88	6	16	303	6	41	148	64
g44222.t1	4	2	2	16	0	6	26	0	0	12	0
g44223.t1	10	8	4	27	0	2	67	0	0	2	0
g44224.t1	4	4	2	8	0	2	8	0	0	16	0
g44225.t1	3	12	2	53	0	0	10	0	0	13	0
g44226.t1	0	0	0	0	0	0	0	0	0	0	0
g44227.t1	13	4	6	57	6	31	16	0	4	48	14
g44228.t1	0	2	0	12	0	0	0	0	0	0	2
g44229.t1	37	18	0	17	5	19	34	0	2	77	10
g4423.t1	57	22	7	189	16	132	152	5	15	154	33
g44230.t1	0	0	0	2	0	0	0	0	0	0	0
g44231.t1	6	2	5	56	0	30	67	0	4	18	26
g44232.t1	1	2	5	26	4	4	4	0	0	4	4
g44233.t1	0	0	0	1	0	0	7	0	0	2	0
g44234.t1	0	0	0	2	0	0	0	0	0	0	0
g44235.t1	0	0	0	0	0	0	0	0	0	0	0
g44236.t1	112	22	0	102	4	30	139	5	4	82	24
g44237.t1	29	28	0	7	2	0	68	0	5	154	6
g44238.t1	2	0	0	4	0	2	2	0	0	2	0
g44239.t1	0	38	6	34	12	18	25	2	8	9	22
g4424.t1	24	36	10	229	6	99	598	18	41	721	106
g4424.t2	24	50	16	222	8	100	715	16	39	787	80
g44240.t1	0	2	0	4	0	18	40	6	0	0	0
g44241.t1	2	0	0	5	0	0	2	0	0	1	0
g44242.t1	0	0	2	4	0	0	0	0	0	0	0
g44243.t1	0	2	0	14	0	0	0	0	0	0	0
g44244.t1	3	0	0	6	3	2	18	0	0	7	0
g44245.t1	8	2	0	4	24	0	0	0	0	14	0
g44246.t1	0	2	0	2	46	2	8	0	0	0	0
g44247.t1	1	0	0	12	0	0	2	0	0	8	2
g44248.t1	0	0	0	2	6	0	0	0	0	0	0
g44249.t1	6	51	0	48	4	6	13	0	0	94	6
g4425.t1	2	6	4	20	0	18	44	0	6	9	0
g44250.t1	3	0	0	4	2	3	4	0	0	2	0
g44250.t2	13	6	3	9	0	0	4	0	0	21	1
g44251.t1	39	31	2	85	0	4	233	2	2	117	12
g44252.t1	28	30	12	78	2	14	318	4	0	183	6
g44253.t1	98	413	18	249	62	86	3625	144	38	740	127
g44254.t1	1	15	10	61	80	47	123	4	27	210	19
g44255.t1	2	0	2	6	4	6	9	0	0	15	0
g44256.t1	0	0	0	4	0	0	0	0	0	4	0
g44257.t1	0	0	0	4	0	2	3	0	0	13	4
g44258.t1	64	62	19	219	19	49	143	2	30	249	64
g44259.t1	9	1	0	19	0	40	103	1	2	101	13
g4426.t1	25	13	8	67	10	36	25	3	4	28	13
g44260.t1	2	13	2	10	9	50	93	4	0	74	1
g44261.t1	21	65	12	124	4	41	130	8	14	808	40
g44263.t1	5	6	0	55	0	2	28	0	0	107	9
g44264.t1	0	1	0	2	10	2	24	0	2	10	2
g44265.t1	9	17	0	17	4	2	140	4	6	38	4
g44266.t1	0	2	0	0	0	0	0	0	0	0	0
g44267.t1	2	4	0	2	4	0	2	0	0	2	0
g44268.t1	0	2	0	0	0	0	46	0	0	10	0
g44268.t2	0	0	0	4	0	2	35	2	0	12	0
g44268.t3	2	2	1	6	0	0	44	0	0	2	0
g44269.t1	0	0	0	0	0	0	0	0	0	14	2
g4427.t1	0	2	0	8	0	0	0	0	0	7	0
g44270.t1	2	0	0	16	0	0	0	0	0	8	0
g44271.t1	0	3	0	1	0	2	0	0	0	10	0
g44272.t1	3	2	2	10	0	2	2	0	0	2	0
g44273.t1	14	6	2	48	2	19	20	4	2	40	4
g44274.t1	19	2	7	38	0	4	124	0	0	138	4
g44275.t1	1	4	0	2	0	0	0	0	0	0	0
g44276.t1	0	12	1	29	0	8	28	2	0	0	0
g44277.t1	29	16	8	72	10	29	144	4	0	162	16
g44278.t1	0	6	0	18	0	0	6	0	2	2	10
g44279.t1	4	0	2	34	6	0	58	0	0	8	2
g44279.t2	4	5	4	20	0	6	40	2	0	10	0
g44279.t3	2	10	4	25	2	2	63	0	0	0	0
g4428.t1	0	0	0	0	0	0	0	0	0	0	0
g44280.t1	0	2	5	23	6	23	22	0	7	18	8
g44281.t1	64	56	12	169	32	115	210	7	19	209	63
g44282.t1	0	0	2	7	0	0	1	0	0	8	0
g44283.t1	60	62	14	132	4	0	449	18	4	155	34
g44284.t1	5	0	4	27	6	10	22	0	2	23	12
g44285.t1	0	0	0	14	2	2	2	0	0	5	2
g44286.t1	7	0	0	6	0	0	0	0	0	0	0
g44287.t1	1	0	0	1	0	0	0	0	0	0	0
g44288.t1	9	12	8	81	2	8	35	0	48	236	58
g44289.t1	5	6	6	67	52	120	74	4	6	111	19
g4429.t1	0	0	0	2	0	0	0	0	0	0	0
g44290.t1	23	47	19	176	34	31	117	2	6	89	32
g44291.t1	2	1	0	6	0	2	0	0	2	0	2
g44292.t1	10	4	2	8	0	0	2	0	0	33	1
g44293.t1	58	0	8	58	10	35	195	2	2	32	5
g44294.t1	71	2	8	74	2	0	1925	81	0	18	2
g44295.t1	45	18	6	121	60	78	128	8	24	403	60
g44296.t1	100	76	19	277	42	99	1394	32	46	525	113
g44297.t1	91	17	17	161	14	91	184	0	0	146	44
g44298.t1	2	6	0	37	12	14	0	0	0	20	0
g44299.t1	5	4	2	34	2	12	2	0	2	36	8
g443.t1	17	0	2	26	4	6	43	0	0	93	4
g4430.t1	3	6	2	2	6	0	19	0	6	47	4
g44300.t1	2	2	0	12	2	10	2	0	0	6	2
g44301.t1	0	0	0	0	0	0	4	0	0	0	0
g44302.t1	0	0	0	0	0	0	0	0	0	0	0
g44303.t1	0	0	0	20	0	0	4	0	0	0	0
g44304.t1	0	0	0	0	0	0	0	0	0	0	0
g44305.t1	0	4	0	18	0	0	4	2	4	0	0
g44306.t1	35	53	33	377	8	144	701	36	8	372	14
g44307.t1	93	453	32	464	46	80	3236	98	48	858	162
g44308.t1	15	6	4	55	16	45	66	6	1	135	6
g44309.t1	4	6	0	16	0	2	37	0	0	68	0
g4431.t1	2	14	2	60	0	84	11	0	0	18	2
g44310.t1	10	11	4	61	8	10	235	14	2	151	18
g44311.t1	6	8	6	57	2	0	28	0	0	39	2
g44312.t1	0	0	0	2	0	0	0	0	0	0	0
g44313.t1	44	42	2	56	4	4	191	0	8	71	14
g44314.t1	8	0	2	2	6	4	0	0	0	4	0
g44315.t1	0	0	0	0	0	0	0	0	0	0	0
g44316.t1	2	0	2	6	0	0	0	2	0	0	0
g44317.t1	4	11	6	52	11	22	50	1	0	31	2
g44318.t1	9	6	6	134	2	71	50	0	12	170	30
g44319.t1	380	184	61	1196	131	615	1964	42	37	840	71
g4432.t1	50	83	10	195	12	94	204	6	21	227	38
g44320.t1	2	0	0	5	4	2	0	0	0	38	1
g44321.t1	2	0	0	0	0	9	0	0	0	6	0
g44322.t1	0	0	0	0	0	0	0	0	0	0	0
g44323.t1	0	6	0	4	0	0	25	2	0	12	2
g44324.t1	0	6	2	31	26	0	165	6	4	137	16
g44325.t1	40	61	27	161	14	27	142	5	22	199	40
g44326.t1	6	2	0	3	0	0	19	0	2	20	4
g44327.t1	1	2	0	7	0	0	33	4	0	7	2
g44328.t1	27	7	11	136	18	72	28	0	5	162	21
g44329.t1	0	0	0	2	0	0	1	0	0	2	0
g4433.t1	2	2	0	2	0	3	0	0	0	3	0
g44330.t1	16	23	16	198	0	87	1229	64	0	219	8
g44331.t1	60	22	25	278	2	180	2474	65	2	201	35
g44332.t1	215	43	62	813	12	592	3656	103	65	766	141
g44333.t1	6	0	2	7	0	0	6	0	0	4	0
g44334.t1	241	36	73	731	36	500	3138	180	57	618	278
g44335.t1	26	0	2	56	0	4	0	0	0	22	0
g44336.t1	0	0	0	0	0	0	0	0	0	0	0
g44337.t1	55	35	2	97	6	27	38	2	5	121	14
g44338.t1	15	38	7	112	14	93	230	6	9	159	23
g44339.t1	39	70	19	197	23	136	400	6	12	480	46
g4434.t1	4	2	2	12	2	2	2	0	0	24	2
g44340.t1	5	0	6	34	2	0	7	0	1	47	4
g44341.t1	4	10	0	10	0	2	23	0	0	46	2
g44342.t1	0	0	0	3	0	0	3	0	0	2	2
g44343.t1	0	0	0	0	0	0	0	0	0	0	0
g44344.t1	1	0	0	6	0	0	0	0	0	0	0
g44345.t1	8	4	0	15	2	0	0	0	0	60	4
g44346.t1	0	0	0	2	0	0	2	0	0	0	0
g44347.t1	2	2	0	8	0	0	0	0	0	0	0
g44348.t1	18	62	8	265	68	41	389	12	26	535	80
g44349.t1	0	0	0	2	0	0	0	0	0	0	0
g4435.t1	18	6	4	109	12	18	64	0	0	100	6
g44350.t1	2	0	0	2	0	2	4	1	0	0	2
g44351.t1	0	0	0	0	0	0	0	0	0	0	0
g44352.t1	0	5	0	10	0	0	1	0	0	0	10
g44353.t1	0	0	0	4	0	0	0	0	0	26	1
g44354.t1	3	0	2	9	0	0	4	0	0	14	2
g44355.t1	2	2	0	1	0	0	0	0	0	2	0
g44356.t1	18	9	1	30	4	19	14	0	12	22	6
g44357.t1	1	0	0	6	0	0	0	0	0	4	0
g44358.t1	2	0	0	0	0	0	0	0	0	0	0
g44359.t1	0	2	0	2	0	2	12	0	0	6	0
g4436.t1	14	10	0	2	2	8	22	2	6	204	31
g44360.t1	4	2	2	36	2	79	28	2	5	7	2
g44361.t1	19	20	2	35	0	10	0	0	0	41	4
g44362.t1	14	20	4	23	0	8	20	0	13	12	16
g44363.t1	5	4	0	6	26	0	2	0	4	101	7
g44364.t1	5	2	2	30	0	2	10	0	4	19	2
g44365.t1	0	2	0	2	0	3	4	0	0	25	3
g44366.t1	1	2	0	47	2	11	6	0	0	45	0
g44367.t1	0	0	0	4	0	6	29	0	0	16	0
g44368.t1	21	75	21	434	58	242	571	18	8	298	22
g44369.t1	14	0	2	10	0	2	10	0	0	21	0
g4437.t1	574	1041	95	1111	84	129	1081	45	334	3544	725
g44370.t1	4	20	2	42	2	54	51	9	4	170	19
g44371.t1	0	0	0	1	0	0	0	0	0	4	0
g44372.t1	0	0	0	2	0	0	2	0	0	0	0
g44373.t1	65	20	9	74	20	14	88	5	9	106	34
g44374.t1	3	11	1	20	5	13	7	2	0	17	0
g44375.t1	3	2	2	29	0	0	54	8	0	14	2
g44376.t1	0	0	0	5	0	0	13	0	0	0	0
g44377.t1	11	2	1	72	0	0	49	0	4	35	10
g44378.t1	49	2	0	19	0	0	482	12	0	4	2
g44379.t1	0	0	0	8	0	3	0	0	0	9	0
g4438.t1	15	20	12	85	14	54	58	2	9	114	28
g44380.t1	2	6	4	12	2	2	15	0	0	6	8
g44381.t1	7	38	2	36	0	32	44	0	8	86	9
g44382.t1	0	4	2	8	0	0	0	0	0	4	0
g44383.t1	0	0	0	10	4	1	2	0	0	0	0
g44384.t1	0	0	0	4	0	0	0	0	0	5	0
g44385.t1	8	2	8	24	4	8	5	0	0	20	28
g44386.t1	65	25	18	156	37	101	248	15	44	360	96
g44387.t1	0	0	0	5	0	0	0	0	0	8	7
g44388.t1	0	0	0	10	0	0	0	0	0	2	0
g44389.t1	10	6	0	20	0	10	0	0	0	17	0
g4439.t1	0	0	0	0	0	0	0	0	0	2	0
g44390.t1	108	60	7	161	22	64	161	0	21	305	58
g44391.t1	0	1	0	10	0	0	42	0	6	5	2
g44392.t1	0	4	0	8	0	0	127	0	0	1	0
g44393.t1	7	6	2	34	2	34	107	2	6	116	10
g44394.t1	6	22	4	37	2	6	33	2	0	5	0
g44395.t1	18	6	2	49	6	38	0	0	2	86	7
g44396.t1	10	9	3	14	0	10	12	0	0	27	2
g44397.t1	14	9	0	9	2	2	37	0	0	21	2
g44398.t1	71	27	12	85	14	8	60	0	25	91	28
g44399.t1	4	11	0	15	0	0	2	0	0	10	2
g444.t1	0	2	0	0	0	0	0	0	0	0	0
g4440.t1	59	576	22	249	41	52	500	25	10	384	37
g44400.t1	2	0	0	2	4	0	15	2	4	103	20
g44401.t1	12	0	8	280	44	661	293	16	55	694	122
g44402.t1	4	0	0	13	0	6	16	0	12	120	26
g44403.t1	14	24	0	45	2	8	171	4	8	103	14
g44404.t1	8	4	3	24	0	0	34	0	11	21	13
g44405.t1	4	0	2	11	0	2	2	0	0	2	4
g44406.t1	7	0	2	36	2	2	8	0	0	6	4
g44407.t1	7	1	0	19	0	3	2	0	0	12	0
g44408.t1	10	4	5	19	0	0	0	0	0	1	4
g44409.t1	63	81	4	44	2	4	8	0	0	82	13
g4441.t1	13	2	2	12	0	9	0	0	0	5	0
g44410.t1	638	977	223	2367	325	1146	4767	211	430	3080	887
g44411.t1	16	8	8	85	14	26	85	0	31	127	37
g44412.t1	0	0	2	4	0	2	2	0	0	4	0
g44413.t1	1	0	0	4	0	0	5	0	0	2	0
g44414.t1	0	4	0	6	0	0	0	0	0	8	2
g44415.t1	0	0	0	3	0	0	0	0	0	2	0
g44416.t1	0	0	0	0	0	0	0	0	0	0	0
g44417.t1	0	0	0	0	0	0	0	0	0	0	0
g44418.t1	0	0	0	0	0	0	0	0	2	0	0
g44419.t1	24	19	4	55	12	10	25	2	10	58	14
g4442.t1	0	2	0	3	0	0	1	0	0	0	0
g44420.t1	8	23	4	31	0	0	37	0	6	44	6
g44421.t1	0	0	0	6	0	0	0	0	0	6	0
g44422.t1	0	0	0	4	0	0	0	0	0	0	0
g44423.t1	0	0	0	8	2	0	6	0	0	2	0
g44424.t1	0	0	0	2	0	0	0	0	0	9	2
g44425.t1	26	6	0	30	0	0	73	2	4	34	4
g44426.t1	5	6	4	58	14	24	40	0	4	74	31
g44427.t1	27	28	9	135	10	17	171	0	2	222	7
g44428.t1	4	38	14	100	6	78	195	6	16	412	32
g44429.t1	0	9	0	52	0	2	12	0	2	12	14
g4443.t1	11	0	0	0	2	0	24	0	0	68	4
g44430.t1	0	4	0	2	0	2	4	0	0	4	0
g44431.t1	0	10	0	5	0	0	38	0	0	22	0
g44432.t1	0	0	0	12	0	0	0	0	0	0	0
g44433.t1	0	0	0	16	0	0	25	0	0	0	0
g44434.t1	0	0	0	5	0	0	0	0	0	2	0
g44435.t1	11	0	0	0	6	0	16	0	0	0	0
g44436.t1	0	0	0	10	0	0	29	2	0	2	2
g44437.t1	2	0	0	0	0	0	0	0	0	0	0
g44438.t1	5	8	0	2	2	20	0	0	0	3	0
g44439.t1	2	320	77	1173	28	62	2535	138	1352	13223	3029
g4444.t1	0	0	0	0	0	0	0	0	0	0	0
g44440.t1	68	52	14	197	0	28	389	10	41	862	110
g44441.t1	16	10	13	293	14	212	445	9	5	158	15
g44442.t1	4	0	2	2	0	0	0	0	0	0	0
g44443.t1	34	8	14	152	4	2	12	0	0	49	18
g44444.t1	24	58	13	134	5	46	193	8	9	125	24
g44445.t1	21	18	10	89	0	42	217	2	4	190	25
g44446.t1	0	0	0	13	2	2	0	0	0	0	0
g44447.t1	0	0	0	0	0	0	0	0	0	0	0
g44448.t1	0	0	0	0	0	0	0	0	2	0	0
g44449.t1	2	379	16	161	20	65	22	0	197	3420	664
g4445.t1	23	12	0	60	9	7	39	0	0	29	10
g44450.t1	40	15	13	133	14	34	62	2	18	60	24
g44451.t1	2	0	0	28	6	0	11	0	4	36	6
g44452.t1	0	2	0	12	2	0	0	0	0	4	2
g44453.t1	2	0	1	19	0	0	24	2	0	8	10
g44454.t1	0	0	0	2	0	0	8	0	0	0	0
g44455.t1	2	6	0	2	0	14	8	0	0	18	0
g44456.t1	0	0	0	4	0	20	2	0	0	0	0
g44457.t1	0	0	0	8	0	0	0	0	0	0	0
g44458.t1	0	1	0	0	0	0	0	0	0	0	0
g44459.t1	0	0	0	28	0	2	0	0	0	2	2
g4446.t1	2	0	0	10	0	8	0	0	0	6	0
g44460.t1	0	0	0	0	0	0	0	0	0	7	0
g44461.t1	10	0	0	18	2	2	113	8	0	6	8
g44462.t1	0	0	0	4	2	0	0	0	0	2	0
g44463.t1	4	53	7	53	24	6	609	11	24	352	83
g44464.t1	4	0	3	4	0	0	6	0	0	0	0
g44465.t1	0	0	2	2	0	0	0	0	0	0	0
g44466.t1	0	2	0	18	0	0	2	0	10	39	22
g44467.t1	8	0	0	5	2	0	0	0	10	19	12
g44468.t1	4	29	6	33	8	0	54	4	0	71	4
g44469.t1	2	9	2	20	27	31	61	0	0	62	3
g4447.t1	10	14	0	29	0	16	34	0	33	201	40
g44470.t1	35	36	4	133	10	117	567	9	15	409	77
g44471.t1	0	76	8	147	16	32	471	20	106	1431	345
g44472.t1	2	0	0	0	0	0	34	0	2	48	10
g44473.t1	0	0	0	2	0	2	10	0	0	2	0
g44474.t1	6	2	5	55	0	0	4	0	2	43	8
g44475.t1	2	29	18	161	4	34	277	24	17	291	45
g44476.t1	0	0	0	1	0	0	0	0	0	0	0
g44477.t1	2	0	0	8	2	0	2	0	0	2	0
g44478.t1	0	0	0	2	0	0	0	0	0	0	0
g44479.t1	2	0	0	2	0	0	0	0	0	2	0
g4448.t1	2	8	0	6	0	18	0	0	0	28	2
g44480.t1	1	0	0	10	0	0	0	0	0	1	0
g44481.t1	13	15	3	43	2	18	27	0	10	61	15
g44482.t1	27	27	2	52	5	42	101	4	8	165	18
g44483.t1	186	16	30	303	34	16	9	2	14	65	43
g44484.t1	9	0	2	14	0	0	29	0	1	98	2
g44485.t1	2	0	0	17	0	4	2	0	0	4	0
g44486.t1	42	18	12	51	12	14	17	0	0	53	6
g44487.t1	4	22	0	8	2	6	0	0	0	2	0
g44488.t1	38	4	0	10	2	68	0	0	9	202	35
g44489.t1	0	0	2	7	0	0	0	0	0	4	0
g4449.t1	7	14	3	30	0	4	154	0	14	133	10
g44490.t1	0	0	2	17	0	0	0	0	0	0	0
g44491.t1	1	1	4	24	0	0	0	0	0	0	0
g44492.t1	3	2	10	47	0	0	2	0	0	6	0
g44493.t1	2	2	0	4	0	0	0	0	0	0	0
g44494.t1	0	0	0	0	0	0	0	0	0	0	0
g44495.t1	2	6	2	42	0	0	29	2	0	8	4
g44496.t1	2	4	6	40	2	0	2	0	0	6	0
g44497.t1	10	4	0	22	0	0	0	0	0	0	0
g44498.t1	2	13	2	68	41	29	326	10	15	376	68
g44499.t1	4	2	0	26	0	4	0	0	0	11	0
g445.t1	91	64	25	276	28	75	293	10	26	353	60
g4450.t1	4	10	2	6	4	0	99	4	0	32	2
g44500.t1	0	0	0	15	2	0	0	0	0	20	0
g44501.t1	18	8	3	80	32	18	42	0	8	71	19
g44502.t1	7	2	0	18	0	6	19	2	2	22	0
g44503.t1	0	0	0	0	0	0	0	0	0	0	0
g44504.t1	2	0	0	18	2	1	3	0	4	86	31
g44505.t1	0	0	2	19	2	4	1	0	4	44	8
g44506.t1	0	0	0	3	0	0	0	0	0	2	0
g44507.t1	0	0	0	2	0	0	2	0	0	0	2
g44508.t1	4	0	0	11	4	0	1	0	0	9	4
g44509.t1	4	0	0	2	0	13	0	0	0	3	4
g4451.t1	0	0	0	0	0	0	0	0	0	0	0
g44510.t1	0	0	0	0	0	0	0	0	0	0	0
g44511.t1	0	0	0	0	0	0	0	0	0	0	0
g44512.t1	1	0	0	4	0	0	0	0	0	10	1
g44513.t1	2	0	0	2	0	0	2	0	2	11	2
g44514.t1	0	0	0	2	0	0	0	0	0	2	2
g44515.t1	0	4	1	31	0	2	8	0	0	38	3
g44516.t1	10	0	0	4	0	3	0	0	2	3	3
g44517.t1	0	0	0	8	2	36	0	0	0	2	0
g44518.t1	1	4	0	4	0	6	4	0	0	2	0
g44519.t1	16	3	0	23	0	20	34	2	5	2	8
g4452.t1	0	0	0	2	0	0	0	0	0	0	0
g44520.t1	4	2	0	2	2	0	0	0	0	0	0
g44521.t1	62	82	8	274	20	41	0	2	0	6	4
g44522.t1	18	5	4	124	2	21	22	2	0	48	14
g44523.t1	10	210	133	1438	16	416	595	18	31	918	133
g44524.t1	61	60	26	290	26	248	674	28	26	476	68
g44525.t1	3	3	0	17	12	0	12	0	1	22	0
g44526.t1	227	50	49	593	86	144	306	6	39	294	76
g44527.t1	14	0	0	23	0	0	7	0	0	0	0
g44528.t1	27	11	8	55	2	25	279	12	4	79	19
g44529.t1	51	55	11	125	2	0	96	0	0	79	0
g4453.t1	0	8	0	5	0	0	113	4	0	44	2
g44530.t1	106	63	23	281	2	27	85	2	8	117	16
g44531.t1	20	20	0	54	2	7	49	0	1	63	1
g44532.t1	8	5	2	40	2	2	19	0	0	22	4
g44533.t1	4	0	0	12	0	0	2	0	0	0	2
g44534.t1	0	0	0	9	0	0	10	0	0	2	14
g44535.t1	0	0	0	0	0	0	0	0	0	0	0
g44536.t1	2	0	0	43	0	0	0	0	0	102	8
g44537.t1	10	2	10	75	0	0	2	0	0	68	15
g44538.t1	0	0	0	2	0	1	0	0	2	3	0
g44539.t1	1	0	0	2	0	0	2	0	0	4	0
g4454.t1	0	0	0	0	0	0	0	0	0	0	0
g44540.t1	0	0	0	2	0	0	2	0	0	0	0
g44541.t1	2	9	0	4	0	4	4	0	7	70	4
g44542.t1	78	31	20	254	82	102	347	6	38	809	65
g44543.t1	70	34	10	184	14	117	303	14	10	330	56
g44544.t1	0	9	0	10	13	0	53	0	0	35	0
g44545.t1	64	37	7	157	20	36	156	6	24	269	76
g44546.t1	4	2	0	18	3	0	3	0	0	0	0
g44547.t1	13	0	0	2	0	0	49	0	0	0	0
g44548.t1	44	8	4	113	9	70	78	0	4	70	16
g44549.t1	0	2	0	0	0	0	0	0	0	12	2
g4455.t1	2	0	6	87	12	39	51	4	20	410	134
g44550.t1	6	20	0	46	10	100	97	4	0	33	16
g44551.t1	0	4	0	6	0	0	3	0	8	18	8
g44552.t1	0	0	0	2	0	0	0	0	0	0	0
g44553.t1	16	19	6	28	6	12	38	0	0	65	8
g44554.t1	55	17	10	157	24	72	47	2	6	82	15
g44555.t1	0	10	0	4	2	0	65	2	3	20	7
g44556.t1	1245	3162	393	5473	249	1349	5598	223	1566	19734	3302
g44557.t1	137	45	7	233	14	60	108	3	10	227	56
g44558.t1	15	2	2	14	0	12	16	2	0	4	0
g44559.t1	0	0	0	0	0	0	2	0	0	0	0
g4456.t1	19	6	2	36	0	0	110	6	8	268	54
g44560.t1	0	0	0	4	0	0	0	0	0	0	0
g44561.t1	0	0	0	6	0	0	0	0	0	1	0
g44562.t1	66	6	8	176	4	7	105	6	2	44	30
g44563.t1	51	231	13	158	87	175	1595	56	46	646	161
g44564.t1	27	27	5	40	4	34	383	10	29	117	76
g44565.t1	10	4	3	81	4	6	4	0	0	21	4
g44566.t1	0	0	0	4	0	0	18	0	0	0	2
g44567.t1	0	0	2	9	0	1	0	0	0	11	1
g44568.t1	0	0	0	4	2	0	42	2	0	2	0
g44569.t1	0	4	0	3	0	0	8	0	0	57	0
g4457.t1	81	62	18	268	26	62	464	14	27	418	69
g44570.t1	9	2	6	45	6	2	10	0	0	18	8
g44571.t1	4	306	54	594	36	215	819	42	153	2058	451
g44572.t1	16	562	14	104	28	18	2246	164	210	1706	567
g44573.t1	0	8	0	4	0	2	38	0	6	74	26
g44574.t1	0	6	0	9	0	0	0	0	0	47	0
g44575.t1	6	10	4	21	0	2	40	0	20	154	74
g44576.t1	16	8	4	57	6	0	0	0	0	8	2
g44577.t1	13	10	0	41	9	10	2	0	0	42	2
g44578.t1	7	15	2	13	3	7	30	2	2	27	14
g44579.t1	567	31	109	1425	6	132	1246	53	173	1569	721
g4458.t1	0	0	0	0	0	0	0	0	0	0	0
g44580.t1	254	6	22	243	8	34	880	37	11	237	130
g44581.t1	0	2	0	2	0	0	6	0	0	17	2
g44582.t1	0	0	0	4	0	0	0	0	0	2	0
g44583.t1	0	0	0	2	0	0	0	0	0	1	0
g44584.t1	8	0	4	7	0	0	0	0	11	46	14
g44585.t1	1	2	2	27	0	0	0	0	0	10	6
g44586.t1	4	92	10	155	10	20	479	8	114	1470	388
g44587.t1	22	14	0	57	4	2	128	4	2	35	10
g44588.t1	0	0	0	3	0	0	2	0	11	151	30
g44589.t1	7	3	2	53	2	0	6	4	2	67	25
g4459.t1	14	5	1	17	0	10	4	0	6	20	2
g44590.t1	0	0	0	20	0	0	8	0	0	6	2
g44591.t1	14	22	14	88	2	2	241	10	12	140	32
g44592.t1	0	2	0	2	0	0	0	0	0	4	2
g44592.t2	2	12	0	21	2	0	18	0	0	4	6
g44593.t1	4	9	6	22	2	0	108	4	0	42	10
g44594.t1	0	2	0	4	0	0	25	0	10	28	3
g44595.t1	2	0	0	6	0	0	0	0	0	0	0
g44596.t1	0	0	0	2	0	0	0	0	0	1	2
g44597.t1	4	5	2	18	0	0	2	1	1	70	16
g44598.t1	9	0	0	16	0	0	0	0	0	1	0
g44599.t1	5	4	0	0	0	0	0	0	2	2	2
g446.t1	2	43	4	63	2	27	116	1	6	306	16
g4460.t1	0	4	2	4	0	4	6	0	0	14	7
g44600.t1	45	71	12	250	28	205	199	0	8	656	61
g44601.t1	4	6	0	25	4	0	0	0	8	52	14
g44602.t1	11	4	0	14	0	0	0	0	6	4	8
g44603.t1	2	6	0	9	2	4	6	0	0	2	0
g44604.t1	0	0	0	2	0	0	18	2	0	0	0
g44605.t1	2	2	2	4	0	0	12	0	0	0	0
g44606.t1	0	0	0	12	0	0	6	0	0	0	0
g44607.t1	5	2	0	12	2	4	8	0	2	2	2
g44608.t1	5	4	0	12	0	5	28	0	0	3	0
g44609.t1	0	0	0	0	0	0	0	0	0	0	0
g4461.t1	0	0	0	0	0	0	0	0	0	0	0
g44610.t1	0	3	0	0	0	0	2	0	0	1	0
g44611.t1	0	0	0	0	0	0	0	0	2	0	0
g44612.t1	1	2	0	18	3	0	0	0	0	19	0
g44613.t1	0	0	0	6	0	8	0	0	2	4	6
g44614.t1	2	10	0	22	2	0	9	0	2	12	8
g44615.t1	4	0	0	6	0	0	2	0	0	41	4
g44616.t1	59	14	4	15	0	7	76	0	0	53	6
g44617.t1	68	5	2	41	2	21	70	0	18	82	43
g44618.t1	0	2	0	21	2	0	0	0	0	2	2
g44619.t1	10	8	4	29	0	2	12	0	0	18	4
g4462.t1	6	8	0	10	0	6	60	4	0	43	6
g44620.t1	23	12	4	66	2	4	54	0	2	22	11
g44621.t1	1	0	0	0	0	2	2	0	0	5	2
g44622.t1	2	0	0	33	0	0	0	0	0	2	8
g44623.t1	1	0	2	12	0	18	0	0	0	4	0
g44624.t1	4	6	1	6	0	0	10	2	0	0	0
g44625.t1	14	46	1	60	6	10	20	0	0	63	0
g44626.t1	4	0	4	6	4	0	2	0	2	8	2
g44627.t1	5	2	0	6	0	0	6	2	0	7	2
g44628.t1	5	0	2	10	0	0	2	0	2	2	2
g44629.t1	0	2	0	36	0	67	22	2	0	35	6
g4463.t1	5	15	2	63	2	21	98	2	30	70	33
g44630.t1	49	22	9	113	2	8	47	2	4	107	33
g44631.t1	4	0	4	13	0	8	0	0	8	18	2
g44632.t1	0	0	0	0	0	0	0	0	0	0	0
g44633.t1	0	0	2	2	0	0	0	0	0	0	0
g44634.t1	0	2	4	12	0	0	0	0	0	0	2
g44635.t1	0	12	2	28	0	0	0	0	0	10	0
g44636.t1	0	0	0	0	0	0	0	0	2	1	7
g44637.t1	46	16	4	32	4	33	8	2	4	73	16
g44638.t1	0	0	0	0	0	4	5	0	0	0	0
g44639.t1	4	0	0	0	0	1	2	0	0	4	0
g4464.t1	0	0	0	0	0	0	0	0	0	4	2
g44640.t1	1	0	0	1	0	0	0	0	0	4	6
g44641.t1	2	0	2	0	2	0	12	2	0	3	10
g44642.t1	0	0	0	16	0	0	17	0	4	19	17
g44643.t1	0	0	0	0	0	0	0	0	0	4	0
g44644.t1	9	15	1	24	2	0	52	2	0	34	2
g44645.t1	2	0	0	16	0	2	0	0	0	2	2
g44646.t1	6	2	0	8	2	0	0	0	0	4	0
g44647.t1	2	8	0	24	0	0	17	0	0	21	0
g44648.t1	11	9	1	27	6	2	0	0	35	32	12
g44649.t1	44	25	6	198	12	376	667	18	0	27	0
g4465.t1	16	12	12	193	19	105	332	19	24	234	35
g44650.t1	1	0	0	45	0	2	2	0	0	10	2
g44651.t1	0	46	2	27	2	4	0	0	0	26	0
g44652.t1	2	8	0	12	2	0	2	0	0	0	2
g44653.t1	28	11	0	16	0	6	16	0	12	290	26
g44654.t1	11	24	0	43	4	8	144	0	2	39	7
g44655.t1	36	51	5	96	8	21	191	6	13	159	24
g44656.t1	2	2	0	8	0	7	0	0	0	29	4
g44657.t1	6	2	0	9	0	0	2	2	0	20	2
g44658.t1	0	0	0	2	0	0	0	0	0	2	0
g44659.t1	8	9	2	20	6	6	13	0	18	74	50
g4466.t1	16	24	12	159	17	56	85	0	3	132	37
g44660.t1	25	41	2	52	4	22	166	11	6	180	16
g44661.t1	0	0	0	10	0	2	0	0	0	6	1
g44662.t1	0	0	0	0	0	0	0	0	0	0	0
g44663.t1	4	14	6	11	0	28	10	0	0	8	0
g44664.t1	115	148	31	411	22	182	577	7	44	770	90
g44664.t2	127	128	21	406	21	199	654	21	41	802	92
g44665.t1	300	406	48	628	42	349	2111	58	27	1452	171
g44666.t1	44	20	17	133	26	48	220	2	14	166	43
g44667.t1	0	0	0	0	0	0	0	0	0	0	0
g44668.t1	4	2	4	4	0	0	8	0	0	1	0
g44669.t1	0	0	0	0	0	0	4	0	0	8	0
g4467.t1	3	0	0	16	0	0	4	0	0	8	0
g44670.t1	0	0	0	2	0	0	0	0	0	0	0
g44671.t1	1	0	0	4	0	0	0	0	0	2	0
g44672.t1	1	2	0	2	0	0	0	0	0	11	0
g44673.t1	5	0	0	7	0	2	1	0	0	9	0
g44674.t1	0	64	10	112	16	22	748	56	148	1439	320
g44675.t1	38	4	8	79	0	2	2	0	2	2	2
g44676.t1	24	8	6	115	4	34	2	0	0	12	2
g44677.t1	272	68	29	356	54	49	232	14	12	115	36
g44678.t1	186	76	42	481	30	96	616	12	49	783	165
g44679.t1	20	2	4	57	0	13	21	2	6	37	4
g4468.t1	0	0	0	3	0	0	1	0	0	6	0
g44680.t1	0	0	0	1	0	0	0	0	3	2	9
g44681.t1	0	0	0	8	0	0	2	2	0	0	0
g44682.t1	43	70	9	150	2	47	620	28	18	397	53
g44683.t1	9	39	6	90	0	30	243	2	4	359	37
g44684.t1	41	34	9	133	6	43	106	0	26	318	54
g44685.t1	3	0	2	32	0	23	27	0	2	228	11
g44686.t1	41	49	13	175	10	130	156	6	25	272	68
g44687.t1	4	2	0	10	4	7	2	0	0	103	12
g44688.t1	0	0	0	16	2	2	6	0	0	68	1
g44689.t1	2	0	0	9	0	2	4	1	0	7	2
g4469.t1	2	1	0	5	0	0	2	0	2	4	0
g44690.t1	0	0	0	2	0	0	0	0	0	2	0
g44691.t1	17	16	0	10	0	15	55	2	9	76	12
g44692.t1	0	0	0	2	0	0	0	0	0	0	0
g44693.t1	2	0	1	50	2	6	17	0	0	4	0
g44694.t1	0	0	0	0	0	0	0	0	0	0	0
g44695.t1	0	0	0	8	0	0	0	0	0	5	0
g44696.t1	0	0	2	0	0	0	0	0	0	0	0
g44697.t1	1	0	0	2	0	0	0	0	0	0	0
g44698.t1	4	7	4	20	2	0	20	0	6	29	0
g44699.t1	0	0	0	0	0	0	2	0	0	0	0
g447.t1	31	30	2	8	2	0	6	0	38	833	148
g4470.t1	23	4	4	66	4	24	23	2	0	40	0
g44700.t1	2	2	0	5	0	0	14	0	0	1	0
g44701.t1	6	0	0	12	0	2	41	2	2	0	4
g44702.t1	18	15	12	211	12	16	65	2	10	398	20
g44703.t1	6	15	16	231	14	24	248	10	10	295	31
g44704.t1	0	0	0	8	0	0	0	0	0	0	0
g44705.t1	2	0	0	12	0	0	0	0	0	8	0
g44706.t1	2	0	0	0	0	0	0	0	0	2	0
g44707.t1	4	6	2	9	0	0	0	0	0	2	0
g44708.t1	2	4	2	6	2	4	14	0	2	21	2
g44709.t1	2	6	0	11	8	0	5	0	2	17	2
g4471.t1	26	14	22	357	30	169	113	4	34	459	130
g44710.t1	0	0	0	0	0	0	4	0	0	19	0
g44711.t1	0	0	0	0	0	0	0	0	0	0	0
g44712.t1	0	0	0	0	0	0	0	0	0	0	0
g44713.t1	8	0	2	6	0	0	0	0	0	18	6
g44714.t1	2	0	0	0	0	0	0	0	2	4	4
g44715.t1	7	10	3	55	2	17	35	0	12	37	33
g44716.t1	5	7	0	59	5	6	14	0	2	110	6
g44717.t1	0	0	0	0	0	0	0	0	0	2	2
g44718.t1	5	0	0	0	0	0	0	0	0	0	0
g44719.t1	4	2	0	16	0	2	0	2	6	91	22
g4472.t1	0	0	0	0	0	0	0	0	0	0	0
g44720.t1	0	4	0	4	0	4	2	0	0	6	2
g44721.t1	6	0	2	38	0	0	0	0	0	31	8
g44722.t1	2	2	2	24	6	0	0	0	0	20	0
g44723.t1	2	2	0	28	0	11	18	0	0	32	4
g44724.t1	0	0	0	4	0	0	4	0	0	0	0
g44725.t1	4	2	0	2	0	0	0	0	0	0	0
g44726.t1	166	216	48	622	146	375	1630	53	40	1021	147
g44727.t1	221	6	0	2	2	0	2	0	0	0	0
g44728.t1	46	2	0	16	10	2	2	0	0	0	0
g44729.t1	74	2	2	12	0	2	0	0	0	0	0
g4473.t1	0	3	2	0	0	0	0	0	0	0	0
g44730.t1	2	2	0	6	0	0	0	0	0	0	0
g44731.t1	0	0	0	20	0	0	0	0	0	0	0
g44732.t1	6	0	0	40	2	0	0	0	4	18	21
g44733.t1	0	0	0	5	0	0	0	0	0	0	0
g44734.t1	0	4	0	9	0	0	0	0	2	4	0
g44735.t1	4	2	8	40	0	10	103	2	2	15	0
g44736.t1	0	0	0	4	0	0	0	0	0	0	0
g44737.t1	5	0	0	6	0	0	0	0	0	0	0
g44738.t1	18	0	2	8	4	0	5	0	0	72	2
g44739.t1	35	10	2	60	6	41	0	0	0	60	14
g4474.t1	0	14	0	2	0	0	0	0	0	0	0
g44740.t1	0	0	0	0	0	0	0	0	0	0	0
g44741.t1	2	0	0	19	0	0	0	0	0	1	2
g44742.t1	0	0	0	4	0	0	2	0	0	4	0
g44743.t1	7	0	0	0	0	0	0	0	0	0	0
g44744.t1	4	16	2	25	2	8	30	0	0	42	20
g44745.t1	0	2	0	0	0	0	0	0	0	0	0
g44746.t1	0	12	3	35	2	6	26	0	0	0	2
g44747.t1	0	0	0	0	0	0	0	0	0	0	0
g44748.t1	1034	339	165	1428	208	427	1168	29	105	733	222
g44749.t1	6	3	4	63	3	21	19	0	0	37	10
g4475.t1	0	2	0	4	2	14	87	4	0	6	0
g44750.t1	0	0	0	4	0	0	26	0	6	52	2
g44751.t1	72	14	12	138	12	24	127	0	4	101	20
g44752.t1	3377	758	329	5096	274	1248	3111	95	387	6861	1060
g44753.t1	117	92	30	439	10	168	312	2	68	653	89
g44754.t1	200	78	12	392	280	307	287	4	48	698	104
g44755.t1	18	2	2	61	16	14	35	8	0	63	4
g44756.t1	0	0	0	0	0	0	0	0	0	6	0
g44757.t1	55	34	8	133	41	54	118	6	24	376	72
g44757.t2	38	41	2	130	25	50	82	4	26	361	58
g44758.t1	8	5	0	9	2	16	19	0	2	57	11
g44759.t1	8	32	0	38	12	0	44	2	8	83	30
g44759.t2	1	2	0	2	0	0	0	0	0	2	6
g4476.t1	0	4	2	4	0	0	2	0	0	1	0
g44760.t1	0	0	0	0	0	0	17	2	0	4	0
g44761.t1	14	11	0	36	0	58	81	0	2	33	10
g44762.t1	0	2	0	12	2	6	6	0	0	26	0
g44763.t1	20	4	2	29	4	7	8	0	0	2	1
g44764.t1	2	21	2	51	0	37	83	2	4	32	17
g44765.t1	0	2	2	16	0	0	0	0	0	10	0
g44766.t1	22	2	1	49	0	14	10	0	14	61	16
g44767.t1	37	17	12	97	23	23	17	2	4	72	8
g44768.t1	10	2	0	23	2	2	4	0	4	15	0
g44769.t1	59	26	10	167	21	38	40	0	8	181	23
g4477.t1	163	113	4	204	62	120	398	12	30	599	111
g44770.t1	7	4	2	7	2	4	3	0	0	4	4
g44771.t1	21	18	37	388	42	302	333	8	26	466	78
g44772.t1	4	2	0	15	6	11	2	0	4	2	4
g44773.t1	0	4	0	0	0	0	2	0	1	52	10
g44774.t1	0	3	0	26	0	5	6	0	0	19	6
g44775.t1	0	12	0	34	0	0	90	2	2	2	2
g44776.t1	2	12	0	25	0	2	34	0	0	17	0
g44777.t1	0	4	0	6	0	4	4	0	0	16	0
g44778.t1	0	0	0	4	0	2	0	0	0	0	0
g44779.t1	10	0	0	31	0	1	6	0	2	17	4
g4478.t1	0	0	0	0	0	0	1	0	0	45	6
g44780.t1	4	0	0	8	0	0	6	0	0	5	2
g44781.t1	0	0	0	4	0	0	0	0	0	0	0
g44782.t1	0	0	0	0	0	0	0	0	0	0	0
g44783.t1	0	0	0	0	0	0	0	0	0	0	0
g44784.t1	27	19	5	39	2	16	59	0	7	46	13
g44785.t1	47	54	7	163	17	60	535	21	10	436	22
g44786.t1	12	23	14	96	35	74	222	10	4	131	16
g44787.t1	0	0	0	0	0	0	0	0	0	9	0
g44788.t1	99	35	7	136	26	39	98	2	11	198	19
g44789.t1	4	3	0	0	0	0	0	0	0	0	2
g4479.t1	13	6	8	207	0	30	394	26	10	433	88
g44790.t1	0	0	0	0	0	0	0	0	0	6	4
g44791.t1	28	49	3	86	4	8	64	6	2	60	16
g44792.t1	0	0	0	10	0	0	18	0	0	10	0
g44793.t1	0	0	0	0	0	0	6	0	0	2	10
g44794.t1	22	14	23	309	28	149	145	6	25	315	36
g44795.t1	42	22	0	45	46	78	134	8	24	262	56
g44796.t1	32	17	4	109	26	24	335	8	12	278	41
g44797.t1	132	25	16	137	2	44	217	10	2	280	27
g44798.t1	2	0	0	0	0	0	0	0	0	0	0
g44799.t1	0	0	0	0	0	0	0	0	0	1	0
g448.t1	2	2	2	15	0	2	6	0	0	8	1
g4480.t1	0	1	1	20	0	0	2	0	0	6	0
g44800.t1	5	10	7	73	4	2	4	1	3	21	6
g44801.t1	15	0	2	45	0	0	0	0	0	28	0
g44802.t1	2	2	2	7	2	10	0	0	0	18	0
g44803.t1	0	0	0	62	0	2	2	0	0	13	4
g44804.t1	0	0	0	0	0	0	0	0	0	0	0
g44805.t1	0	0	0	0	0	0	0	0	0	0	0
g44806.t1	0	2	0	0	0	0	2	0	0	0	0
g44807.t1	0	31	0	0	0	0	0	0	0	1	0
g44808.t1	32	14	2	39	2	32	24	0	0	24	22
g44809.t1	12	8	14	58	6	8	4	0	0	18	8
g4481.t1	10	5	2	28	2	2	5	0	3	24	6
g44810.t1	0	0	0	8	2	0	0	0	0	0	2
g44811.t1	1	0	0	14	2	9	0	0	0	2	0
g44812.t1	0	0	0	0	4	0	0	0	0	9	0
g44813.t1	132	141	97	1013	106	350	89	2	15	670	78
g44814.t1	111	62	34	660	54	201	128	6	22	237	65
g44815.t1	27	3	2	43	2	9	25	0	0	44	18
g44816.t1	2	1	4	2	0	0	0	0	0	2	0
g44817.t1	10	10	0	36	0	1	9	0	0	8	0
g44818.t1	11	2	9	68	4	8	68	0	2	59	6
g44819.t1	0	0	0	0	2	0	0	0	0	0	0
g4482.t1	23	25	2	33	0	0	262	16	0	0	0
g44820.t1	7	5	0	13	8	2	2	0	0	4	1
g44821.t1	12	11	2	49	4	14	19	0	2	33	0
g44822.t1	78	30	4	204	12	259	159	2	8	135	29
g44823.t1	2	0	0	6	0	0	0	0	0	8	0
g44824.t1	0	6	0	4	2	0	71	2	0	21	2
g44825.t1	0	0	2	11	2	0	7	0	4	38	8
g44826.t1	0	0	0	4	0	0	0	0	0	0	0
g44827.t1	0	1	1	6	0	0	10	0	0	4	0
g44828.t1	6	2	0	2	0	0	10	0	0	42	12
g44829.t1	0	11	0	15	0	0	83	3	9	53	8
g4483.t1	2	10	4	16	2	11	7	0	0	21	16
g44830.t1	4	10	2	25	6	26	122	4	9	31	14
g44831.t1	8	20	4	81	2	10	139	2	2	96	9
g44832.t1	2	2	1	11	0	2	24	2	0	10	0
g44833.t1	0	0	0	0	0	0	0	0	0	0	0
g44834.t1	0	0	0	8	2	4	0	0	0	0	0
g44835.t1	101	61	20	186	38	125	174	4	8	231	22
g44836.t1	8	28	10	36	6	8	200	8	20	66	18
g44837.t1	0	6	0	8	0	4	68	0	2	30	8
g44838.t1	41	122	6	133	26	37	298	6	36	454	72
g44839.t1	0	2	0	11	0	0	18	0	0	14	4
g4484.t1	76	169	10	222	21	14	228	11	20	222	16
g44840.t1	0	0	0	2	0	6	11	0	0	0	0
g44841.t1	0	0	0	0	0	0	0	0	0	0	0
g44842.t1	7	24	2	31	0	3	112	6	8	146	15
g44843.t1	52	134	17	163	16	22	295	18	30	364	48
g44844.t1	171	587	24	448	16	75	882	40	32	1266	173
g44845.t1	18	64	6	54	10	40	121	2	24	147	48
g44846.t1	58	27	9	101	10	45	65	2	6	100	25
g44847.t1	2	0	0	1	0	0	8	0	0	1	4
g44848.t1	34	102	29	281	8	95	362	12	37	363	66
g44849.t1	13	26	4	39	2	7	32	0	0	47	7
g4485.t1	0	0	2	20	0	0	0	0	0	0	0
g44850.t1	1	2	0	6	0	7	2	0	0	28	4
g44851.t1	1	0	0	5	0	0	2	0	0	12	0
g44852.t1	143	61	32	346	37	93	107	4	32	189	37
g44853.t1	22	24	20	174	4	38	321	8	21	136	30
g44854.t1	111	63	15	260	48	49	152	5	27	330	59
g44855.t1	12	0	0	2	0	0	24	2	0	10	2
g44856.t1	14	11	6	16	2	0	2	0	10	28	11
g44857.t1	19	8	2	10	6	0	49	0	0	25	0
g44858.t1	0	0	0	2	0	0	0	0	0	2	0
g44859.t1	0	6	0	8	0	2	6	0	2	34	7
g4486.t1	8	10	4	31	0	2	117	0	2	82	4
g44860.t1	23	84	11	161	10	35	361	21	6	838	60
g44861.t1	88	97	12	154	8	3	656	7	44	1135	93
g44862.t1	11	32	1	61	12	4	48	2	31	171	89
g44863.t1	60	57	16	132	18	34	92	0	8	82	22
g44863.t2	40	47	2	115	20	39	78	4	6	38	18
g44864.t1	6	8	0	10	0	3	6	0	0	2	0
g44865.t1	12	0	2	18	2	0	4	0	0	4	0
g44866.t1	0	0	0	0	0	0	0	0	0	0	0
g44867.t1	0	0	0	0	0	0	0	0	0	0	0
g44868.t1	3	8	0	14	2	0	0	0	6	69	4
g44869.t1	0	0	0	0	0	0	0	0	0	0	0
g4487.t1	0	2	0	7	0	0	17	0	2	0	0
g44870.t1	7	4	6	33	33	2	26	0	0	43	0
g44871.t1	0	0	0	0	0	0	0	0	0	0	0
g44872.t1	0	0	0	0	0	0	0	0	0	0	0
g44873.t1	0	0	0	0	0	0	2	0	0	0	2
g44874.t1	0	1	0	0	0	0	0	0	0	0	0
g44875.t1	16	12	2	27	0	4	55	0	13	31	22
g44876.t1	11	5	0	16	2	0	27	0	7	34	20
g44877.t1	0	8	0	2	0	0	20	0	0	24	2
g44878.t1	0	0	0	0	0	0	0	0	0	0	0
g44879.t1	0	2	0	5	0	2	0	0	0	0	0
g4488.t1	3	1	2	39	2	9	53	2	9	46	4
g44880.t1	11	42	4	55	0	2	342	4	10	260	10
g44881.t1	51	115	20	296	8	212	871	26	11	635	84
g44882.t1	18	79	6	146	6	16	258	2	18	432	26
g44883.t1	0	2	1	31	0	0	7	0	0	0	0
g44884.t1	20	29	2	58	8	8	34	0	2	52	14
g44885.t1	0	0	0	7	0	2	0	0	0	0	0
g44886.t1	8	0	0	11	0	0	3	0	0	3	2
g44887.t1	14	49	4	94	8	20	208	2	8	244	34
g44888.t1	9	14	2	17	0	6	70	6	14	102	9
g44889.t1	7	0	0	25	30	0	0	0	0	2	0
g4489.t1	0	0	0	2	0	0	0	0	0	0	0
g44890.t1	81	8	4	93	16	70	86	2	6	91	28
g44891.t1	0	0	0	0	0	0	0	0	0	0	0
g44892.t1	10	40	6	38	14	10	3	0	0	34	6
g44893.t1	0	0	0	2	0	0	0	0	0	0	0
g44894.t1	0	0	2	13	0	0	6	0	0	4	0
g44895.t1	2	0	0	4	0	0	2	2	2	2	2
g44896.t1	0	0	4	4	2	0	2	0	0	0	0
g44897.t1	0	0	4	34	0	0	10	0	12	6	14
g44898.t1	59	27	10	146	34	31	107	2	10	175	34
g44899.t1	4	0	0	0	0	0	0	0	0	6	4
g449.t1	6	8	0	10	8	6	34	0	0	6	8
g4490.t1	0	0	0	0	0	0	0	0	0	0	0
g44900.t1	0	0	0	0	0	0	4	0	0	0	0
g44901.t1	3	4	0	15	2	6	4	0	2	18	2
g44902.t1	6	44	4	55	0	0	6	0	0	4	12
g44903.t1	164	66	26	336	60	103	172	5	12	321	73
g44904.t1	8	11	4	68	2	10	58	2	3	12	22
g44905.t1	0	2	0	0	0	0	0	0	0	0	0
g44906.t1	37	6	2	4	4	41	0	0	2	73	10
g44907.t1	4	14	6	170	14	93	22	0	25	87	47
g44908.t1	15	0	2	15	6	8	16	0	0	22	6
g44909.t1	0	0	0	0	0	0	0	0	0	0	0
g4491.t1	3	0	0	7	0	0	2	0	0	7	0
g44910.t1	0	0	0	0	0	0	2	0	0	0	0
g44911.t1	2	2	0	0	0	0	0	0	0	0	0
g44912.t1	12	9	0	0	2	0	84	6	24	303	57
g44913.t1	0	0	0	3	0	30	0	0	0	8	0
g44914.t1	916	447	105	1335	190	535	1734	60	202	1995	468
g44915.t1	14	36	6	42	2	0	145	3	0	6	4
g44916.t1	14	65	2	73	6	66	349	8	18	158	25
g44917.t1	17	3	6	79	0	0	28	0	0	56	2
g44918.t1	0	1	2	18	0	0	0	0	0	12	0
g44919.t1	0	0	0	0	0	0	0	0	0	0	0
g4492.t1	160	84	50	674	28	329	890	49	43	605	115
g44920.t1	10	10	0	58	2	20	98	2	0	8	36
g44921.t1	106	157	14	220	2	6	866	16	26	449	65
g44922.t1	3	0	0	19	0	6	12	0	0	28	2
g44923.t1	8	14	7	75	3	13	21	0	13	65	14
g44924.t1	79	57	8	216	10	155	121	2	3	151	45
g44925.t1	0	0	0	4	0	0	0	0	0	0	0
g44926.t1	0	0	2	2	0	0	0	0	0	0	0
g44927.t1	2	0	0	16	0	0	0	0	0	0	0
g44928.t1	0	0	0	7	0	0	0	0	0	0	2
g44929.t1	0	1	0	0	0	0	0	0	0	0	0
g4493.t1	0	0	0	0	24	0	0	0	0	0	0
g44930.t1	0	0	0	0	0	0	0	0	0	3	0
g44931.t1	0	0	0	0	0	0	0	0	0	0	0
g44932.t1	3	4	0	11	2	0	13	2	2	21	2
g44933.t1	0	0	0	25	0	2	2	0	0	6	0
g44934.t1	0	0	0	4	2	0	0	0	6	18	6
g44935.t1	0	2	0	2	2	0	22	0	0	53	6
g44936.t1	16	71	0	166	10	10	252	20	55	766	154
g44937.t1	0	2	0	31	4	0	16	0	0	42	4
g44938.t1	2	1	2	9	4	4	27	0	0	19	0
g44939.t1	17	6	2	47	10	12	45	2	0	86	13
g4494.t1	0	0	0	2	0	0	1	0	0	2	0
g44940.t1	15	10	0	30	2	0	31	0	11	119	16
g44941.t1	13	10	5	27	4	10	39	0	17	27	53
g44942.t1	2	1	0	20	2	0	2	0	0	0	4
g44943.t1	23	0	0	12	0	0	0	0	0	14	0
g44944.t1	42	6	0	15	0	6	61	0	0	51	0
g44945.t1	0	37	7	39	4	18	35	0	4	74	14
g44946.t1	30	5	23	426	54	180	1299	50	20	563	62
g44947.t1	0	0	2	4	0	0	0	0	0	2	0
g44948.t1	0	0	2	0	0	0	0	0	0	0	0
g44949.t1	0	0	0	4	0	0	2	0	0	27	2
g4495.t1	6	6	0	10	2	18	42	0	1	66	2
g44950.t1	0	0	0	0	0	0	2	0	0	27	6
g44951.t1	0	0	0	2	0	0	0	0	2	22	20
g44952.t1	0	0	0	18	0	0	0	0	0	18	4
g44953.t1	0	2	0	0	0	0	0	0	0	62	0
g44954.t1	0	0	0	0	0	0	0	0	0	0	0
g44955.t1	45	14	9	161	6	20	287	8	21	461	51
g44956.t1	2	10	0	0	0	0	82	2	0	23	2
g44957.t1	30	27	22	153	24	74	86	2	4	77	7
g44958.t1	36	10	6	39	0	7	113	2	0	11	2
g44959.t1	5	7	2	46	6	2	11	0	0	31	4
g4496.t1	91	73	20	352	24	134	184	4	40	423	79
g44960.t1	1	0	0	0	0	0	7	0	2	0	2
g44961.t1	1	0	0	4	2	2	0	0	2	38	5
g44962.t1	0	3	0	1	0	6	6	0	0	19	2
g44963.t1	325	46	95	1105	97	429	629	14	59	1117	118
g44964.t1	0	0	0	2	0	0	0	0	0	2	2
g44965.t1	8	12	2	37	4	6	39	0	4	52	13
g44966.t1	0	0	0	18	2	2	4	0	0	26	6
g44967.t1	0	0	0	0	0	0	0	0	0	0	0
g44968.t1	2	0	6	8	4	0	0	0	0	6	0
g44969.t1	44	98	8	202	6	147	386	20	18	593	82
g4497.t1	0	1	0	0	0	0	12	0	0	23	2
g44970.t1	0	0	0	2	0	0	0	0	0	6	0
g44971.t1	0	0	0	0	0	0	0	0	0	0	0
g44972.t1	0	0	0	0	0	0	2	0	0	0	0
g44973.t1	0	17	0	16	0	47	315	4	62	398	45
g44974.t1	0	67	0	92	16	135	679	17	47	635	84
g44975.t1	14	170	21	215	69	196	1189	44	88	917	165
g44976.t1	0	24	0	101	27	45	253	10	0	172	19
g44977.t1	138	67	11	187	27	62	266	6	30	352	64
g44978.t1	2	6	2	16	6	14	27	0	2	96	11
g44979.t1	2	1	0	11	2	0	2	0	0	37	4
g4498.t1	83	51	16	199	1	69	729	25	8	341	65
g44980.t1	5	0	2	18	4	14	14	0	0	13	0
g44981.t1	4	2	0	3	0	2	12	0	0	46	4
g44982.t1	1	0	1	23	0	0	0	0	12	23	8
g44983.t1	0	0	0	4	0	0	0	0	0	0	0
g44984.t1	0	0	2	18	0	0	0	0	0	0	0
g44985.t1	0	2	2	22	2	8	2	0	0	0	0
g44986.t1	5	0	0	10	2	0	2	0	0	6	0
g44987.t1	0	3	0	23	0	2	0	0	0	10	9
g44988.t1	14	14	5	113	10	24	241	10	6	111	36
g44989.t1	16	17	6	120	34	230	116	4	2	199	18
g4499.t1	0	0	0	2	0	0	0	0	0	3	0
g44990.t1	0	0	0	12	2	0	0	0	0	4	2
g44991.t1	0	0	0	2	0	0	0	0	0	0	0
g44992.t1	5	16	4	48	4	17	45	0	25	219	35
g44993.t1	18	40	18	149	36	27	97	10	5	109	37
g44994.t1	0	2	0	1	0	7	0	0	0	2	2
g44995.t1	0	0	0	3	0	0	0	0	0	0	0
g44996.t1	3	0	2	6	0	4	0	0	0	0	0
g44997.t1	0	1	0	0	0	0	2	0	0	11	0
g44998.t1	0	0	0	1	0	0	1	0	0	45	1
g44999.t1	2	6	4	14	1	18	28	0	21	217	67
g45.t1	164	131	51	748	4	247	1509	44	89	998	206
g450.t1	18	12	3	37	4	5	41	2	0	41	6
g4500.t1	40	91	10	182	4	74	675	20	64	618	125
g45000.t1	0	0	0	0	0	0	0	0	0	13	5
g45001.t1	2	7	2	49	0	4	24	2	2	39	4
g45002.t1	16	1	1	77	0	22	107	4	2	39	19
g45003.t1	0	0	0	6	2	0	0	0	0	0	0
g45004.t1	0	0	0	2	0	0	0	0	0	0	0
g45005.t1	26	42	4	97	25	46	374	20	4	48	10
g45006.t1	70	55	19	213	32	50	99	0	25	253	29
g45007.t1	0	0	0	12	2	0	0	0	0	2	2
g45008.t1	0	0	0	8	0	14	6	0	0	40	2
g45009.t1	0	0	0	1	0	0	2	0	0	2	0
g4501.t1	4	2	2	26	2	2	2	0	0	14	6
g45010.t1	0	0	0	0	0	0	0	0	0	0	0
g45011.t1	0	0	0	0	0	0	0	0	0	3	0
g45012.t1	29	2	4	47	6	4	47	4	6	58	13
g45013.t1	35	14	10	99	10	28	44	4	4	127	11
g45014.t1	27	23	16	94	8	11	202	10	23	209	29
g45015.t1	11	2	0	13	3	0	30	0	0	20	0
g45016.t1	14	78	28	244	22	137	790	26	37	719	150
g45017.t1	107	180	48	546	116	343	2372	84	141	2337	481
g45018.t1	4	4	0	20	0	8	0	0	0	3	2
g45019.t1	7	0	0	0	0	0	0	0	0	0	0
g4502.t1	0	0	0	0	0	0	0	0	0	0	0
g45020.t1	30	4	2	22	8	2	0	0	4	24	17
g45021.t1	2	0	0	17	2	0	6	2	0	15	2
g45022.t1	6	8	1	21	3	8	19	0	0	26	2
g45023.t1	14	3	6	89	6	30	105	4	6	6	10
g45024.t1	0	4	0	29	0	0	0	0	0	0	0
g45025.t1	4	0	0	16	0	0	0	0	14	48	10
g45026.t1	2	5	2	6	4	0	0	0	0	51	4
g45027.t1	3	6	4	48	2	28	86	2	17	97	26
g45028.t1	19	7	4	39	6	25	18	0	4	64	7
g45029.t1	6	1	0	51	14	9	6	0	6	144	18
g4503.t1	23	5	2	23	0	0	4	0	0	14	2
g45030.t1	0	0	0	2	0	0	0	0	0	0	0
g45031.t1	0	0	0	2	0	0	0	0	0	0	0
g45032.t1	0	0	0	4	0	0	0	0	0	2	0
g45033.t1	0	3	3	0	0	0	0	0	0	0	0
g45034.t1	0	0	0	4	0	0	0	0	0	32	4
g45035.t1	0	0	0	14	0	0	0	0	2	8	0
g45036.t1	4	1	0	16	18	0	0	0	3	68	10
g45037.t1	10	28	4	30	18	0	44	2	0	0	2
g45038.t1	130	1470	95	1586	211	581	6488	315	747	7591	1562
g45039.t1	77	551	2	104	40	48	29	4	39	310	57
g4504.t1	2	6	0	0	4	0	0	0	0	39	7
g45040.t1	0	0	0	10	0	0	0	0	0	0	0
g45041.t1	2	0	0	10	4	0	0	0	0	0	0
g45042.t1	2	26	0	9	0	0	0	0	0	0	0
g45043.t1	4	13	0	14	0	0	8	0	0	54	2
g45044.t1	0	8	4	44	0	0	70	0	0	149	10
g45045.t1	0	0	0	0	0	0	56	2	0	6	0
g45046.t1	1	0	0	3	0	0	0	0	0	0	0
g45047.t1	0	0	0	7	2	0	0	0	0	0	0
g45048.t1	2	0	0	2	0	0	0	0	0	0	0
g45049.t1	0	2	0	2	0	2	0	0	1	9	0
g4505.t1	15	26	7	124	18	35	306	14	9	214	24
g45050.t1	6	2	1	31	0	4	66	0	6	33	5
g45051.t1	0	0	0	10	2	0	0	0	0	6	0
g45052.t1	0	0	4	7	6	6	8	0	0	14	0
g45053.t1	0	0	0	2	0	0	0	0	0	0	0
g45054.t1	6	50	2	2	0	0	13	1	0	36	0
g45055.t1	1	20	0	32	4	14	20	0	0	45	18
g45056.t1	21	253	2	64	59	32	230	14	94	2567	270
g45057.t1	12	6	0	49	6	12	25	0	2	36	1
g45058.t1	26	21	2	52	20	46	41	2	10	65	13
g45059.t1	8	2	0	2	0	0	8	0	0	34	4
g4506.t1	5	24	2	24	2	13	0	0	7	58	3
g45060.t1	0	2	1	37	0	0	4	0	0	28	4
g45061.t1	32	34	7	67	40	68	53	0	0	134	4
g45062.t1	76	45	6	160	32	55	102	4	29	187	59
g45063.t1	0	6	4	13	0	0	31	0	0	16	2
g45064.t1	9	0	0	17	0	6	51	0	1	20	0
g45065.t1	0	0	0	0	0	0	0	0	0	2	0
g45066.t1	0	7	0	10	2	2	6	2	4	6	2
g45067.t1	0	2	0	2	0	0	2	0	0	0	0
g45068.t1	0	0	0	2	0	0	0	0	0	6	2
g45069.t1	0	0	0	0	0	0	0	0	0	4	4
g4507.t1	0	0	0	4	0	0	0	0	0	0	0
g45070.t1	2	4	2	38	4	0	0	0	0	26	2
g45071.t1	0	5	2	10	0	6	24	0	4	1	0
g45072.t1	0	2	1	4	2	0	6	0	2	35	4
g45073.t1	0	0	0	0	0	0	0	0	0	0	0
g45074.t1	2	33	2	80	6	24	167	6	12	229	66
g45075.t1	15	2	0	31	36	4	8	0	2	11	4
g45076.t1	12	72	10	92	6	4	347	20	0	335	24
g45077.t1	0	1	0	4	0	0	2	0	0	2	0
g45078.t1	7	0	0	16	2	2	0	0	0	2	2
g45079.t1	107	29	4	131	14	30	275	6	6	122	20
g4508.t1	2	13	0	0	0	1	10	0	4	2	0
g45080.t1	8	2	7	101	2	10	187	6	0	0	0
g45081.t1	1	6	0	2	0	6	16	0	13	40	26
g45082.t1	12	68	12	167	20	49	330	7	13	284	45
g45083.t1	0	0	0	0	0	0	2	0	0	2	2
g45084.t1	32	23	7	161	8	50	14	0	3	114	17
g45085.t1	4	2	0	3	2	0	0	0	0	6	0
g45086.t1	11	21	10	73	8	6	77	4	29	184	34
g45087.t1	23	44	4	86	22	28	197	10	6	142	24
g45088.t1	212	196	62	950	1161	1781	1205	42	64	1483	214
g45089.t1	1	0	0	0	0	0	1	0	0	2	0
g4509.t1	0	0	0	0	0	0	0	0	0	0	0
g45090.t1	14	43	3	27	6	17	74	0	41	428	125
g45091.t1	24	17	2	20	2	25	78	0	3	317	22
g45092.t1	7	5	4	37	4	38	30	2	8	199	25
g45093.t1	5	2	0	5	0	0	0	0	0	10	0
g45094.t1	6	8	0	23	0	7	0	0	0	6	4
g45095.t1	2	4	0	19	0	0	31	0	2	12	0
g45096.t1	30	27	3	70	9	47	10	0	4	150	17
g45097.t1	1	0	0	12	2	0	1	0	4	5	0
g45098.t1	0	0	0	0	0	0	0	0	0	0	0
g45099.t1	0	0	0	0	0	0	0	0	0	0	0
g451.t1	11	6	1	36	0	4	20	0	2	31	8
g4510.t1	6	48	4	81	2	2	237	12	20	369	71
g45100.t1	0	0	0	16	0	5	0	0	0	0	0
g45101.t1	0	0	0	0	0	0	0	0	0	0	0
g45102.t1	2	2	2	10	0	0	0	0	0	0	0
g45103.t1	0	0	0	0	0	0	0	0	0	0	0
g45104.t1	5	0	0	3	0	0	0	0	1	1	2
g45105.t1	48	25	5	108	26	9	102	4	10	56	17
g45106.t1	5	22	3	37	3	4	71	0	0	50	16
g45107.t1	34	37	2	105	6	36	30	2	2	28	11
g45108.t1	6	8	0	0	0	0	122	2	4	26	2
g45109.t1	19	10	6	29	10	8	22	0	4	56	17
g4511.t1	2	0	0	0	0	2	0	0	0	0	0
g45110.t1	3	6	0	14	0	4	15	0	0	26	14
g45111.t1	0	2	2	7	0	0	0	0	0	18	0
g45112.t1	0	0	0	2	0	0	5	0	0	0	0
g45113.t1	0	0	0	4	0	0	0	0	0	10	0
g45114.t1	6	18	2	58	14	2	40	4	0	80	13
g45115.t1	0	0	0	2	0	0	0	0	0	0	0
g45116.t1	0	0	0	3	0	0	0	0	0	7	2
g45117.t1	20	14	8	90	2	2	166	0	2	239	12
g45118.t1	0	0	0	0	0	0	0	0	0	0	0
g45119.t1	10	4	2	6	0	12	0	0	0	42	6
g4512.t1	375	395	37	333	61	53	2292	54	160	2427	393
g45120.t1	1	15	0	4	4	0	16	0	0	11	0
g45121.t1	3	8	0	10	0	4	60	0	4	238	20
g45122.t1	7	19	0	27	6	45	292	12	40	405	57
g45123.t1	4	4	0	7	0	0	62	2	6	32	3
g45124.t1	4	0	0	0	0	0	0	0	0	0	0
g45125.t1	0	0	0	0	0	0	0	0	0	0	0
g45126.t1	21	17	2	35	12	0	30	0	4	34	17
g45127.t1	2	4	0	17	6	0	0	0	0	4	0
g45128.t1	0	5	0	4	0	2	16	0	0	5	4
g45129.t1	0	0	0	10	0	0	0	0	0	2	0
g4513.t1	0	3	0	9	4	0	4	0	0	1	0
g45130.t1	3	0	2	13	2	0	0	0	0	8	0
g45131.t1	0	0	0	0	0	0	0	0	0	2	0
g45132.t1	2	2	0	21	0	2	4	0	0	2	0
g45133.t1	128	113	19	272	44	85	185	8	47	447	81
g45134.t1	6	10	3	55	4	12	23	0	7	48	10
g45135.t1	0	0	0	4	0	0	2	0	0	0	0
g45136.t1	4	0	0	2	0	0	0	0	0	0	0
g45137.t1	0	0	0	0	0	0	0	0	0	0	0
g45138.t1	0	0	0	0	0	0	0	0	0	0	0
g45139.t1	2	6	0	27	5	6	10	0	0	8	4
g4514.t1	46	46	9	154	80	88	426	6	6	446	34
g45140.t1	13	18	4	65	4	4	21	0	0	78	4
g45141.t1	38	84	14	163	6	50	420	10	12	423	56
g45142.t1	52	6	20	237	0	66	39	0	34	164	42
g45143.t1	0	0	2	26	0	2	14	0	0	39	0
g45144.t1	0	0	0	29	4	0	6	0	0	17	6
g45145.t1	0	2	2	4	0	0	0	0	0	18	0
g45146.t1	4	4	4	23	2	6	62	0	0	47	2
g45147.t1	2	0	0	0	0	0	0	0	2	2	10
g45148.t1	3	2	4	15	1	5	2	0	2	7	0
g45149.t1	0	0	0	0	0	0	0	0	0	0	0
g4515.t1	2	4	0	10	0	0	63	2	4	21	4
g45150.t1	7	5	2	33	2	2	40	0	0	58	4
g45151.t1	8	2	0	3	0	0	0	0	0	0	0
g45152.t1	38	2	4	85	14	16	67	0	6	45	7
g45153.t1	0	0	0	2	0	0	0	0	0	3	0
g45154.t1	0	0	0	0	0	0	0	0	0	4	0
g45155.t1	0	20	0	8	4	0	14	0	2	36	10
g45156.t1	0	0	0	0	0	0	0	0	0	0	0
g45157.t1	4	0	2	5	0	0	0	0	0	7	0
g45158.t1	0	2	0	4	0	0	0	0	0	0	0
g45159.t1	0	4	0	0	0	0	0	0	0	0	0
g4516.t1	1	0	0	0	0	0	0	0	0	2	0
g45160.t1	0	0	0	40	2	8	0	0	0	2	0
g45161.t1	0	0	0	28	2	2	0	0	0	2	0
g45162.t1	0	5	0	1	0	0	50	0	0	38	0
g45163.t1	2	8	0	16	0	0	72	0	0	32	2
g45164.t1	14	4	8	108	3	58	169	6	17	277	46
g45165.t1	10	2	0	0	0	0	4	0	0	8	0
g45166.t1	5	6	0	5	0	0	2	0	0	4	0
g45167.t1	0	0	0	0	0	0	0	0	0	0	0
g45168.t1	2	0	0	0	7	0	0	0	0	0	0
g45169.t1	4	18	0	22	0	2	43	0	0	104	13
g4517.t1	6	0	8	97	1	32	50	4	4	103	11
g45170.t1	7	2	4	20	4	24	12	0	11	36	24
g45171.t1	0	0	0	2	0	0	0	0	0	2	0
g45172.t1	48	80	34	494	131	350	997	32	32	1561	106
g45173.t1	21	10	16	96	18	11	105	4	6	151	26
g45174.t1	0	0	0	2	0	0	0	0	0	1	0
g45175.t1	4	0	2	47	2	14	40	0	2	72	16
g45176.t1	38	57	0	121	6	118	608	12	30	373	66
g45177.t1	0	0	0	0	0	0	0	0	0	0	0
g45178.t1	28	35	2	29	10	5	88	2	8	58	15
g45178.t2	103	88	15	76	18	73	138	4	26	175	79
g45179.t1	7	25	2	125	27	0	42	0	3	38	5
g4518.t1	0	0	0	0	0	0	0	0	0	0	0
g45180.t1	0	14	0	25	12	12	2	2	0	20	0
g45181.t1	26	232	30	454	387	744	78	2	575	1849	1006
g45182.t1	188	81	10	167	10	47	189	6	0	221	23
g45183.t1	9	8	4	81	0	10	5	2	0	14	6
g45184.t1	9	28	0	18	0	0	4	0	2	14	2
g45185.t1	2	0	2	18	0	2	3	0	0	5	0
g45186.t1	0	2	0	4	0	0	0	0	0	5	0
g45187.t1	39	61	10	137	25	8	585	24	22	228	50
g45188.t1	10	11	2	39	4	6	135	4	25	178	20
g45189.t1	34	35	26	322	154	77	121	4	9	169	6
g4519.t1	33	119	25	301	24	173	1457	47	22	1081	91
g45190.t1	0	0	0	0	0	0	14	0	0	33	0
g45191.t1	8	2	0	14	2	4	6	0	0	36	2
g45192.t1	3	2	0	16	0	0	0	0	0	0	0
g45193.t1	4	3	0	4	0	2	4	0	0	17	4
g45194.t1	5	0	1	9	0	1	0	0	0	11	2
g45195.t1	204	129	71	642	79	227	294	11	36	390	84
g45196.t1	0	0	0	0	0	0	0	0	0	0	0
g45197.t1	0	0	0	0	0	0	0	0	0	0	0
g45198.t1	34	0	0	10	0	0	7	0	30	119	26
g45199.t1	409	99	2	40	4	88	2618	72	11	169	19
g452.t1	44	12	8	200	4	205	783	4	10	54	16
g4520.t1	102	237	31	419	59	175	2171	66	36	1349	133
g45200.t1	0	0	0	2	2	0	0	0	0	5	2
g45201.t1	7	2	1	6	0	0	0	0	0	6	0
g45202.t1	0	0	0	0	0	0	0	0	0	0	0
g45203.t1	220	136	22	501	40	148	459	16	52	718	122
g45204.t1	6	4	0	41	12	64	97	2	0	17	0
g45205.t1	0	0	0	4	0	0	22	0	2	39	2
g45206.t1	2	20	0	43	0	6	116	2	6	147	16
g45207.t1	44	85	5	23	2	47	29	0	37	444	51
g45208.t1	0	0	2	12	0	0	0	0	0	5	2
g45209.t1	32	0	0	2	0	1	1	0	0	13	2
g4521.t1	101	111	28	404	295	210	1075	36	34	605	87
g45210.t1	17	0	0	8	2	6	6	0	0	30	2
g45211.t1	6	4	2	32	16	22	28	2	2	57	12
g45212.t1	0	0	4	8	2	6	22	2	0	24	2
g45213.t1	30	151	10	335	31	58	1541	55	28	564	56
g45214.t1	0	9	2	71	4	14	85	4	0	119	4
g45215.t1	99	117	33	486	119	564	267	6	58	692	122
g45216.t1	37	48	6	62	0	12	140	3	4	137	20
g45217.t1	15	16	12	49	0	0	72	2	3	53	0
g45218.t1	34	28	4	74	16	31	204	4	2	108	16
g45218.t2	27	29	6	111	14	16	235	10	6	107	12
g45219.t1	15	14	2	76	8	4	350	8	12	74	24
g4522.t1	0	0	0	0	0	0	0	0	0	0	0
g45220.t1	132	140	22	368	86	368	755	24	22	519	41
g45221.t1	0	0	0	0	0	0	0	0	0	0	0
g45222.t1	10	4	0	8	0	10	8	0	2	8	0
g45223.t1	211	249	102	1351	86	331	2922	120	64	1887	217
g45224.t1	200	202	71	1139	70	191	2581	81	32	1159	104
g45225.t1	16	5	2	54	0	0	4	0	2	16	8
g45226.t1	15	43	0	28	10	6	50	0	9	86	33
g45227.t1	4	0	0	15	0	0	15	0	0	41	5
g45228.t1	3	6	0	1	0	2	11	1	2	7	3
g45229.t1	4	4	0	4	0	4	0	0	2	10	0
g4523.t1	18	77	31	640	84	290	1284	63	13	731	78
g45230.t1	10	0	2	1	0	0	66	6	0	6	4
g45231.t1	14	4	0	9	2	0	66	4	0	20	0
g45232.t1	0	2	0	2	5	0	2	0	4	2	2
g45233.t1	0	0	0	6	0	0	0	0	0	0	0
g45234.t1	0	0	0	8	0	0	0	0	0	0	0
g45235.t1	25	25	11	149	4	15	284	11	34	416	74
g45236.t1	2	0	0	0	0	2	0	0	0	0	0
g45237.t1	0	0	0	0	0	0	0	0	0	0	0
g45238.t1	38	40	2	208	0	88	312	8	18	305	46
g45239.t1	0	2	2	20	6	2	28	2	0	14	0
g4524.t1	0	0	0	4	0	4	6	0	0	0	0
g45240.t1	9	2	4	38	8	6	41	0	20	158	20
g45241.t1	10	2	2	14	2	0	8	0	2	17	4
g45242.t1	2	36	8	39	6	52	161	4	25	401	51
g45243.t1	2	0	2	23	0	0	4	1	0	5	0
g45244.t1	8	2	0	10	1	0	20	4	0	6	6
g45245.t1	0	2	0	2	0	0	2	0	0	0	0
g45246.t1	188	80	29	436	66	150	193	6	10	306	65
g45247.t1	0	16	0	2	14	0	0	0	0	10	0
g45248.t1	6	2	2	54	42	30	33	2	6	58	6
g45249.t1	0	0	0	0	1	0	0	0	0	8	4
g4525.t1	0	0	0	4	0	2	0	0	0	10	4
g45250.t1	1	4	2	5	2	0	44	2	12	82	19
g45251.t1	0	0	0	6	0	0	2	0	0	16	0
g45252.t1	2	2	0	0	0	0	7	0	0	6	0
g45253.t1	4	4	0	24	2	0	13	0	2	29	4
g45254.t1	1	4	2	23	0	8	8	2	0	22	4
g45255.t1	7	4	0	32	10	48	28	0	0	0	0
g45256.t1	0	14	2	32	2	2	86	2	6	17	2
g45257.t1	0	0	0	2	0	0	0	0	0	0	0
g45258.t1	140	67	10	191	41	69	118	8	20	168	71
g45259.t1	119	186	12	278	22	26	1317	24	93	1386	246
g4526.t1	2	0	0	6	2	0	0	0	2	6	0
g45260.t1	42	15	2	37	2	6	170	4	11	153	45
g45261.t1	167	406	49	574	46	28	2882	85	93	1521	272
g45262.t1	22	17	4	69	0	6	233	0	4	102	8
g45263.t1	11	18	0	18	0	2	195	6	8	78	16
g45264.t1	24	10	5	68	50	44	216	5	29	167	61
g45265.t1	4	8	2	20	4	25	558	24	5	72	10
g45266.t1	0	0	0	18	0	0	0	0	0	2	0
g45267.t1	0	0	0	2	0	0	0	0	0	1	0
g45268.t1	0	0	0	0	0	0	0	0	0	0	0
g45269.t1	6	5	0	5	0	0	5	0	0	12	0
g4527.t1	0	0	0	30	0	7	24	0	0	10	0
g45270.t1	118	25	26	385	34	49	294	0	31	507	42
g45271.t1	19	4	1	11	2	23	2	0	1	14	8
g45272.t1	0	0	0	0	2	0	0	0	0	0	0
g45273.t1	1061	561	345	3504	242	2190	6014	326	321	3804	813
g45274.t1	0	0	4	29	0	0	15	0	4	17	8
g45275.t1	8	12	2	55	10	16	30	0	10	55	8
g45276.t1	0	0	0	27	2	0	153	4	4	224	26
g45277.t1	9	25	8	105	8	20	446	6	9	181	32
g45278.t1	18	15	8	140	64	92	107	2	17	135	24
g45279.t1	4	8	0	21	0	0	83	0	0	10	2
g4528.t1	39	210	41	600	79	218	1674	50	120	1767	262
g45280.t1	14	12	0	10	0	4	152	4	0	8	9
g45281.t1	0	6	0	3	0	0	39	2	0	8	0
g45282.t1	24	34	2	93	14	0	66	6	6	227	14
g45283.t1	0	0	8	4	0	0	74	0	0	12	2
g45284.t1	2	2	2	34	0	6	2	0	0	6	2
g45285.t1	0	2	0	0	0	0	0	0	0	4	0
g45286.t1	2	0	0	5	0	0	0	0	0	11	2
g45287.t1	9	6	0	31	0	4	0	0	0	5	0
g45288.t1	677	549	55	710	10	275	1005	38	15	329	59
g45289.t1	11	26	2	12	0	0	58	4	6	31	8
g4529.t1	17	8	17	146	6	102	120	2	2	187	12
g45290.t1	20	200	14	362	16	6	1182	26	41	900	102
g45291.t1	4	29	0	25	0	0	190	3	5	81	2
g45292.t1	20	200	23	262	4	83	1120	31	34	780	72
g45293.t1	157	646	69	867	78	256	2806	78	130	2851	346
g45294.t1	395	1561	188	2840	166	961	9336	360	515	8013	1212
g45295.t1	18	4	0	58	8	54	299	10	0	178	3
g45296.t1	310	520	92	1288	210	429	3796	100	75	2248	235
g45297.t1	2	5	0	16	0	0	3	0	0	13	4
g45298.t1	121	51	12	235	22	92	139	6	25	294	53
g45299.t1	27	19	7	108	4	10	43	0	5	43	11
g453.t1	5	29	15	144	33	256	197	2	2	394	22
g4530.t1	0	0	2	0	0	0	4	2	1	22	0
g45300.t1	2	0	2	70	2	0	75	3	2	84	0
g45301.t1	13	10	1	25	2	6	14	2	2	48	18
g45302.t1	40	8	0	43	0	13	19	0	12	78	21
g45303.t1	299	247	109	1546	83	868	2655	76	130	4367	455
g45304.t1	58	61	18	277	22	140	477	26	45	1133	175
g45305.t1	2	0	0	7	0	0	5	0	0	0	0
g45306.t1	0	2	0	4	0	0	4	0	0	2	0
g45307.t1	0	0	0	0	0	0	0	0	0	0	0
g45308.t1	0	0	0	0	0	0	0	0	0	0	0
g45309.t1	0	0	0	0	0	0	0	0	0	0	0
g4531.t1	20	23	4	79	0	20	61	2	5	131	35
g45310.t1	0	0	0	0	0	0	0	0	0	0	0
g45311.t1	11	8	2	30	2	19	24	0	1	73	17
g45312.t1	0	0	0	5	0	0	0	0	0	0	0
g45313.t1	0	2	0	14	2	0	7	0	0	4	0
g45314.t1	4	5	0	46	2	9	16	0	2	25	10
g45315.t1	0	0	0	0	0	0	0	0	0	0	0
g45316.t1	0	3	0	0	0	0	0	0	0	0	0
g45317.t1	16	12	0	49	8	39	40	0	2	72	13
g45318.t1	0	3	0	0	0	4	2	0	0	10	0
g45319.t1	0	16	8	102	0	38	111	10	10	110	19
g4532.t1	0	0	2	5	2	2	9	0	0	4	2
g45320.t1	3	0	0	6	2	0	4	0	0	8	2
g45321.t1	20	20	14	93	14	27	229	8	11	175	26
g45322.t1	1	3	0	14	2	0	10	0	0	15	0
g45323.t1	104	89	20	242	28	105	240	4	16	301	79
g45324.t1	0	0	0	6	0	0	2	0	0	4	0
g45325.t1	5	7	10	77	27	39	155	4	3	57	13
g45326.t1	0	2	0	0	0	0	0	0	0	0	0
g45327.t1	27	8	5	37	2	12	16	0	0	46	10
g45328.t1	39	16	2	36	4	8	96	2	6	44	2
g45329.t1	4	12	6	26	0	14	80	2	5	79	8
g4533.t1	28	10	5	96	18	80	81	2	0	131	22
g45330.t1	0	81	3	18	6	20	26	2	2	31	2
g45331.t1	0	2	0	0	0	0	0	0	2	20	2
g45332.t1	0	0	0	0	0	0	0	0	0	0	0
g45333.t1	0	0	0	0	0	0	0	0	0	0	0
g45335.t1	0	0	0	0	0	0	2	0	0	0	0
g45336.t1	0	12	0	42	28	2	63	2	0	16	0
g45337.t1	4	1	0	6	0	0	20	2	0	28	11
g45338.t1	17	2	2	18	2	14	17	0	0	35	0
g45339.t1	4	2	0	71	27	47	28	0	0	23	0
g4534.t1	0	2	0	3	0	6	0	0	2	0	2
g45340.t1	24	19	4	58	2	2	242	7	35	309	65
g45341.t1	22	24	12	79	2	28	158	5	0	177	44
g45342.t1	22	32	0	34	4	0	42	0	2	44	18
g45343.t1	0	2	2	10	4	1	2	0	0	6	2
g45344.t1	0	0	0	4	0	0	0	0	0	10	2
g45345.t1	65	14	11	104	25	34	152	4	12	172	19
g45346.t1	0	0	2	11	0	0	0	0	0	10	0
g45347.t1	3	2	0	10	0	0	23	1	3	67	7
g45348.t1	5	2	0	5	0	2	1	0	0	9	4
g45349.t1	108	178	46	572	318	1071	411	6	26	513	106
g4535.t1	149	70	32	546	14	195	443	8	18	567	120
g45350.t1	6	23	8	61	38	214	118	6	4	134	16
g45351.t1	0	1	0	0	0	4	0	0	0	0	0
g45352.t1	49	76	30	343	24	156	452	5	32	807	134
g45353.t1	16	6	8	114	14	46	94	0	0	32	10
g45354.t1	5	0	2	19	0	8	2	0	0	10	0
g45355.t1	0	0	0	9	0	0	0	0	0	4	0
g45356.t1	8	8	0	4	0	0	6	0	0	35	8
g45357.t1	0	1	0	5	0	0	0	0	0	2	0
g45358.t1	0	0	0	0	0	0	0	0	0	0	0
g45359.t1	0	8	0	0	0	0	58	0	0	2	0
g4536.t1	18	11	0	29	2	11	13	0	0	34	4
g45360.t1	2	0	0	0	0	0	0	0	0	0	0
g45361.t1	45	18	10	271	26	68	124	6	12	127	31
g45362.t1	8	4	2	63	38	6	29	2	3	39	10
g45363.t1	9	6	2	28	18	1	6	0	1	22	4
g45364.t1	7	22	8	49	2	5	31	0	4	8	2
g45365.t1	14	2	2	70	69	71	186	2	6	236	13
g45366.t1	7	33	0	0	2	0	2	0	0	16	0
g45367.t1	15	4	0	9	2	4	3	0	6	15	4
g45368.t1	13	2	0	34	4	4	0	0	0	23	10
g45369.t1	0	0	0	7	0	2	42	0	0	16	0
g4537.t1	0	0	0	0	0	0	0	0	0	0	0
g45370.t1	0	0	0	0	0	0	0	0	0	0	0
g45371.t1	39	24	10	93	2	28	200	10	13	346	46
g45372.t1	71	366	24	303	44	97	901	28	50	537	158
g45373.t1	6	3	0	30	0	0	0	0	2	12	4
g45374.t1	4	2	0	5	0	0	30	2	0	7	2
g45375.t1	4	6	0	0	0	0	0	0	0	10	0
g45376.t1	218	670	123	1469	120	149	5544	230	245	3651	658
g45377.t1	51	71	0	182	10	26	1311	24	8	937	106
g45378.t1	0	0	0	0	0	0	0	0	0	0	0
g45379.t1	0	0	0	0	0	0	0	0	0	0	0
g4538.t1	0	0	0	0	0	0	0	0	0	0	0
g45380.t1	18	8	0	12	0	0	0	0	0	6	2
g45381.t1	8	55	8	129	8	12	835	16	28	453	62
g45382.t1	0	0	0	12	0	9	7	0	2	1	0
g45383.t1	15	14	4	89	8	56	36	0	0	73	2
g45384.t1	32	29	26	374	318	489	475	16	24	662	126
g45385.t1	15	9	18	259	0	4	309	6	45	483	107
g45386.t1	10	2	1	32	4	0	8	0	4	13	6
g45387.t1	6	2	4	35	0	0	0	0	0	26	2
g45388.t1	0	0	0	1	0	0	0	0	0	0	0
g45389.t1	0	0	0	8	0	6	4	0	0	0	0
g4539.t1	10	5	0	44	6	14	21	0	4	39	11
g45390.t1	2	0	0	9	0	0	0	0	0	0	0
g45391.t1	1	0	0	30	0	11	0	0	0	2	2
g45392.t1	49	11	14	148	10	160	101	6	63	393	102
g45393.t1	28	8	2	47	0	13	78	0	14	95	26
g45394.t1	0	4	2	5	0	0	0	0	0	0	0
g45395.t1	0	0	0	6	0	0	0	0	0	22	0
g45396.t1	2	2	2	0	0	2	0	0	0	12	2
g45397.t1	1	0	0	9	1	2	2	0	0	1	0
g45398.t1	4	2	2	20	4	10	3	0	3	15	0
g45399.t1	4	12	3	109	6	6	133	2	0	19	4
g454.t1	23	51	4	79	2	43	254	0	0	200	10
g4540.t1	23	83	18	234	14	143	149	5	22	101	56
g45400.t1	14	24	0	85	12	45	109	2	6	88	10
g45401.t1	0	0	0	3	2	0	0	0	0	0	0
g45402.t1	0	0	0	2	0	0	0	0	0	0	0
g45403.t1	3	2	0	11	0	0	27	4	0	0	0
g45404.t1	2	4	4	43	0	0	0	0	2	22	2
g45405.t1	0	0	0	2	0	0	3	0	0	0	0
g45406.t1	2	2	0	11	0	1	8	0	2	12	2
g45407.t1	0	6	0	13	0	0	0	0	0	4	2
g45408.t1	0	10	2	18	0	0	0	0	0	6	0
g45409.t1	0	0	0	0	0	0	0	0	0	0	0
g4541.t1	59	42	4	81	4	40	64	0	19	101	37
g45410.t1	0	0	0	0	0	0	0	0	0	0	0
g45411.t1	2	2	0	0	0	0	8	2	2	12	18
g45412.t1	30	10	4	64	22	74	286	3	0	113	5
g45413.t1	23	18	12	123	2	26	111	8	3	73	22
g45414.t1	14	3	0	55	4	4	10	0	0	51	2
g45415.t1	3	6	2	23	2	4	9	2	0	11	0
g45416.t1	2	3	0	10	0	8	5	0	2	48	6
g45417.t1	3	4	0	10	0	2	12	0	0	8	0
g45418.t1	0	0	0	2	0	0	0	0	0	3	0
g45419.t1	2	0	1	2	0	0	0	0	0	1	0
g4542.t1	4	2	0	0	0	0	0	0	0	2	0
g45420.t1	0	0	0	6	0	0	0	0	0	2	2
g45421.t1	0	0	0	2	0	0	0	0	0	0	2
g45422.t1	1	2	0	0	0	0	0	0	0	3	0
g45423.t1	0	0	1	20	6	4	0	0	0	3	1
g45424.t1	20	63	16	134	4	38	322	8	2	128	8
g45425.t1	30	52	10	77	8	20	256	2	22	246	48
g45426.t1	83	125	16	247	29	207	927	36	18	372	40
g45427.t1	4	0	6	6	3	0	0	0	0	2	0
g45428.t1	0	1	2	12	0	0	2	0	8	2	2
g45429.t1	0	0	0	0	0	0	0	0	0	0	0
g4543.t1	0	54	0	16	0	2	4	0	0	0	0
g45430.t1	0	0	0	0	0	0	0	0	0	0	0
g45431.t1	9	0	4	26	0	14	7	0	4	12	4
g45432.t1	3	0	0	0	0	0	0	0	0	0	0
g45433.t1	39	26	2	48	4	11	62	5	2	236	39
g45434.t1	2	2	0	3	0	3	15	0	0	9	2
g45435.t1	0	0	0	0	0	0	2	0	0	0	0
g45436.t1	0	0	0	2	0	0	1	0	0	1	0
g45437.t1	0	0	0	2	0	0	0	0	0	0	0
g45438.t1	0	0	0	5	0	0	0	0	0	2	0
g45439.t1	48	22	1	60	4	15	48	0	5	53	20
g4544.t1	7	2	4	21	0	5	2	0	2	21	5
g45440.t1	0	0	0	0	0	0	0	0	0	1	0
g45441.t1	12	24	16	159	8	26	73	2	4	229	7
g45442.t1	0	0	0	6	0	10	0	0	0	0	0
g45443.t1	0	0	1	6	0	0	2	0	0	91	2
g45444.t1	0	2	0	2	2	0	6	0	0	14	0
g45445.t1	21	17	10	132	2	4	97	9	6	241	12
g45446.t1	2	6	6	54	4	4	12	0	0	45	4
g45447.t1	7	4	0	4	2	0	0	0	0	0	2
g45448.t1	10	16	2	65	7	110	60	0	13	386	58
g45449.t1	0	4	2	6	0	0	81	2	0	194	0
g4545.t1	0	0	0	5	2	0	0	0	0	0	0
g45450.t1	37	10	2	19	0	2	126	4	8	71	34
g45451.t1	16	6	0	23	26	12	116	0	4	200	26
g45452.t1	34	27	9	101	16	33	60	2	6	97	10
g45453.t1	0	0	2	6	0	0	0	0	0	0	0
g45454.t1	4	5	3	31	4	17	31	2	7	35	13
g45455.t1	2	91	7	61	94	50	241	2	0	39	4
g45456.t1	0	18	0	1	0	0	0	0	0	0	0
g45457.t1	7	5	1	35	8	27	8	0	0	30	4
g45458.t1	4	0	2	14	18	2	0	0	0	22	0
g45459.t1	0	0	0	0	0	0	0	0	0	0	0
g4546.t1	7	1	0	0	4	2	4	0	0	12	0
g45460.t1	0	0	0	8	0	0	0	0	0	4	0
g45461.t1	4	2	0	31	0	2	0	0	0	26	4
g45462.t1	4	0	0	0	4	2	0	0	0	0	0
g45463.t1	9	4	0	23	4	2	62	0	8	47	6
g45464.t1	2	0	4	0	0	0	0	0	0	0	0
g45465.t1	0	0	0	9	0	0	0	0	0	4	0
g45466.t1	2	0	0	10	4	0	0	0	0	0	0
g45467.t1	0	2	4	6	0	0	0	0	0	0	0
g45468.t1	17	4	4	35	6	0	0	2	12	47	9
g45469.t1	0	0	0	2	0	0	0	2	0	0	0
g4547.t1	336	374	92	1185	57	738	1749	71	67	1038	164
g45470.t1	1	0	0	8	0	0	0	0	0	0	0
g45471.t1	0	0	0	2	0	2	0	0	0	0	0
g45472.t1	20	22	10	37	10	7	53	0	0	55	3
g45473.t1	0	0	0	0	0	0	0	0	0	0	0
g45474.t1	2	0	0	10	3	0	0	0	0	2	0
g45475.t1	0	0	0	3	0	2	8	0	0	8	0
g45476.t1	104	13	6	144	48	56	236	8	31	782	134
g45477.t1	8	8	0	24	0	0	81	4	0	16	2
g45478.t1	0	0	0	14	0	6	2	0	0	0	0
g45479.t1	0	4	0	32	10	5	13	2	0	14	2
g4548.t1	12	7	0	30	2	0	42	0	0	48	2
g4548.t2	34	13	10	141	4	26	143	0	8	142	20
g45480.t1	72	6	10	103	2	0	2	0	2	9	6
g45481.t1	0	2	0	2	0	0	0	0	0	9	2
g45482.t1	0	2	0	18	0	8	4	0	0	2	4
g45483.t1	174	24	2	5	0	0	108	0	0	2	0
g45484.t1	0	0	0	6	0	0	0	0	0	0	0
g45485.t1	0	0	0	7	0	0	0	0	0	0	0
g45486.t1	0	0	2	12	0	0	0	0	0	20	2
g45487.t1	5	0	4	45	0	2	0	0	4	76	10
g45488.t1	0	1	0	5	1	4	7	0	0	4	0
g45489.t1	16	48	13	125	8	52	331	12	22	618	76
g4549.t1	30	13	2	74	10	19	49	4	7	105	34
g45490.t1	0	0	2	9	2	0	30	4	4	152	22
g45491.t1	4	0	4	15	8	2	14	0	0	24	0
g45492.t1	0	0	0	1	0	0	0	0	0	0	0
g45493.t1	3	0	0	1	0	2	0	0	0	0	0
g45494.t1	1	0	0	0	0	0	0	0	0	0	0
g45495.t1	72	28	8	89	27	12	20	3	18	100	27
g45496.t1	1	0	2	7	0	2	32	2	0	0	0
g45497.t1	2	4	0	40	4	23	4	0	0	8	2
g45498.t1	10	2	6	42	2	4	174	8	0	54	2
g45499.t1	6	0	0	0	0	0	0	0	0	32	4
g455.t1	47	0	2	11	0	0	18	0	0	2	0
g4550.t1	2	4	0	9	0	0	2	0	0	10	0
g45500.t1	14	8	2	28	2	2	34	0	0	35	0
g45501.t1	24	13	11	161	0	37	75	2	0	339	4
g45502.t1	16	9	14	28	6	18	30	2	4	78	20
g45503.t1	0	6	12	33	0	0	70	2	0	182	8
g45504.t1	1	14	2	39	0	0	249	9	0	117	2
g45505.t1	6	2	4	56	0	0	195	11	4	52	10
g45506.t1	0	0	0	2	0	0	0	0	0	2	0
g45507.t1	0	0	0	2	0	0	0	0	0	0	0
g45508.t1	2	151	2	12	0	16	0	6	0	0	0
g45509.t1	102	801	804	6655	377	5249	1583	62	114	2082	436
g4551.t1	377	174	57	575	124	249	591	18	29	590	74
g45510.t1	0	0	0	4	0	0	0	0	0	0	0
g45511.t1	0	0	3	3	0	1	2	0	0	2	2
g45512.t1	127	68	14	374	122	133	378	14	7	616	73
g45513.t1	2	2	0	24	0	0	5	0	0	4	4
g45514.t1	1	4	0	6	0	0	4	2	0	0	0
g45515.t1	26	16	3	47	6	55	81	8	2	56	2
g45516.t1	0	0	0	12	0	6	4	0	2	61	10
g45517.t1	0	4	2	2	0	0	0	0	0	0	0
g45518.t1	0	4	0	0	0	0	4	0	0	0	0
g45519.t1	0	10	2	55	0	10	18	0	3	38	0
g4552.t1	0	0	0	0	0	0	0	0	0	0	0
g45520.t1	0	12	0	16	0	0	12	0	0	4	2
g45521.t1	2	0	0	17	0	0	9	0	0	0	0
g45522.t1	0	4	0	6	0	0	0	0	0	0	0
g45523.t1	0	0	0	4	0	0	0	0	0	2	0
g45524.t1	2	0	0	5	0	0	6	0	0	10	0
g45525.t1	233	124	60	511	49	212	520	13	49	560	110
g45526.t1	149	94	31	463	24	128	726	26	23	427	54
g45527.t1	0	0	0	2	0	0	0	0	0	24	0
g45528.t1	2	0	2	0	0	0	0	0	0	0	0
g45529.t1	0	0	0	10	0	0	0	0	0	10	6
g4553.t1	8	5	2	14	2	2	0	0	0	26	0
g45530.t1	10	0	4	20	0	2	49	0	4	44	19
g45531.t1	111	91	33	341	37	106	214	3	52	393	77
g45532.t1	11	5	0	8	2	3	9	0	1	5	2
g45533.t1	0	8	16	203	0	2	196	6	10	202	42
g45534.t1	6	16	0	89	16	39	196	2	2	133	10
g45535.t1	8	2	4	25	22	0	48	2	0	69	18
g45536.t1	25	18	18	137	14	22	125	6	2	188	12
g45537.t1	6	3	0	14	0	2	33	0	0	16	6
g45538.t1	4	0	4	39	2	118	13	0	2	16	0
g45539.t1	4	2	1	55	4	40	49	6	7	38	6
g4554.t1	4	0	0	44	0	0	44	0	0	18	0
g45540.t1	2	16	0	20	0	2	0	0	0	4	0
g45541.t1	11	14	0	36	2	10	20	0	2	16	4
g45542.t1	2	10	2	8	0	2	24	0	0	6	0
g45543.t1	6	14	4	45	0	4	78	0	4	38	4
g45544.t1	4	10	4	41	4	16	108	0	0	33	2
g45545.t1	2	26	2	84	8	30	187	6	4	193	8
g45546.t1	137	187	27	609	138	478	733	24	34	723	87
g45547.t1	53	77	13	138	16	162	217	2	8	227	22
g45548.t1	13	5	4	20	0	0	5	0	4	14	22
g45549.t1	7	8	6	38	0	0	156	0	13	47	17
g4555.t1	2	17	0	11	0	0	23	0	2	42	2
g45550.t1	53	114	23	282	8	16	932	14	24	498	74
g45551.t1	0	0	0	0	0	0	0	0	0	0	0
g45552.t1	0	2	0	6	1	0	0	0	0	19	0
g45553.t1	0	2	0	0	1	0	0	0	0	6	0
g45554.t1	4	8	2	13	0	0	12	0	2	26	4
g45555.t1	7	7	0	24	2	5	4	2	0	14	3
g45556.t1	0	0	0	2	0	0	8	0	0	2	0
g45557.t1	14	10	2	20	4	16	114	4	0	99	4
g45558.t1	6	22	7	50	4	28	81	0	23	260	76
g45559.t1	4	14	3	22	2	0	2	0	7	101	32
g4556.t1	0	0	2	0	0	2	19	0	0	2	2
g45560.t1	6	2	0	18	0	7	6	0	0	14	4
g45561.t1	21	12	2	35	2	2	101	0	18	93	14
g45562.t1	33	12	2	38	12	0	41	0	0	41	2
g45563.t1	8	6	0	18	2	14	0	0	0	10	0
g45564.t1	0	0	0	0	0	0	0	0	0	2	0
g45565.t1	14	0	0	4	0	0	0	0	0	0	0
g45566.t1	8	0	2	33	10	6	2	0	2	46	4
g45567.t1	48	31	4	102	8	32	281	6	18	49	19
g45568.t1	0	1	0	1	0	0	0	0	0	0	0
g45569.t1	0	0	2	24	2	2	174	4	0	26	4
g4557.t1	322	161	50	673	81	388	372	12	52	779	172
g45570.t1	11	18	26	279	0	0	46	2	1	89	7
g45571.t1	0	0	0	0	0	0	0	0	0	0	0
g45572.t1	0	0	2	33	0	0	0	0	0	2	0
g45573.t1	9	6	6	105	6	4	6	0	2	35	15
g45574.t1	0	31	4	51	10	20	24	0	4	32	6
g45575.t1	0	8	0	0	0	0	0	0	0	0	0
g45576.t1	0	0	0	6	0	0	1	0	0	2	2
g45577.t1	0	0	0	33	8	5	11	0	0	35	2
g45578.t1	35	46	5	147	53	49	192	3	14	381	53
g45579.t1	3	1	0	2	0	1	0	0	0	0	0
g4558.t1	15	6	4	32	0	8	32	2	8	27	4
g45580.t1	22	23	6	68	15	12	25	0	4	121	43
g45581.t1	0	0	0	2	0	0	0	0	0	0	0
g45582.t1	2	18	2	20	0	0	18	0	0	46	16
g45583.t1	29	14	4	73	2	25	51	4	5	35	8
g45584.t1	0	0	0	0	0	0	0	0	0	0	0
g45585.t1	17	0	4	57	12	27	167	6	34	699	82
g45586.t1	2	2	0	6	0	0	0	0	0	0	2
g45587.t1	18	62	10	128	10	8	229	14	17	241	52
g45588.t1	0	0	0	0	0	0	0	0	0	0	0
g45589.t1	5	10	4	15	0	4	12	4	0	53	2
g4559.t1	0	2	0	4	0	0	2	0	8	14	0
g45590.t1	0	0	0	0	0	0	0	2	0	2	0
g45591.t1	2	2	0	2	2	4	4	0	0	2	0
g45592.t1	0	5	2	38	0	0	22	0	0	2	0
g45593.t1	0	0	0	2	0	0	0	0	4	35	18
g45594.t1	60	116	24	407	240	435	486	14	175	883	360
g45595.t1	0	0	4	0	0	0	2	0	4	3	0
g45596.t1	96	81	22	283	82	110	178	4	25	377	44
g45597.t1	0	1	0	0	0	0	2	0	0	0	0
g45598.t1	0	2	3	2	0	0	0	0	0	6	0
g45599.t1	0	0	0	13	0	0	0	0	0	10	0
g456.t1	124	170	41	602	68	388	1219	41	98	1494	349
g4560.t1	4	0	0	6	0	0	0	0	0	0	0
g45600.t1	0	0	0	2	0	0	0	0	0	0	0
g45601.t1	0	2	0	0	0	0	0	0	2	8	6
g45602.t1	0	10	0	15	12	16	42	2	0	23	4
g45603.t1	2	0	0	0	0	0	0	0	0	0	0
g45604.t1	0	0	0	10	2	3	14	0	0	30	2
g45605.t1	18	12	2	79	40	63	140	0	23	411	31
g45606.t1	10	0	10	71	24	18	56	2	5	23	6
g45607.t1	44	14	12	145	19	34	71	0	9	116	24
g45608.t1	7	10	0	13	10	0	9	0	0	12	0
g45609.t1	0	0	0	0	0	0	0	0	0	0	0
g4561.t1	8	0	0	21	2	0	0	0	0	0	0
g45610.t1	4	0	0	2	0	0	0	0	0	3	0
g45611.t1	24	4	8	71	10	20	32	0	2	117	6
g45612.t1	2	2	0	17	2	2	20	0	4	21	8
g45613.t1	2	0	0	20	0	0	0	0	0	37	3
g45614.t1	20	26	8	90	11	2	222	14	0	52	4
g45615.t1	19	0	0	14	0	0	7	0	0	20	2
g45616.t1	1	2	2	2	2	0	0	0	0	0	0
g45617.t1	1	9	4	86	0	4	2	0	0	52	6
g45618.t1	0	4	0	9	0	1	2	0	0	23	2
g45619.t1	22	24	6	122	12	25	2	2	40	377	56
g4562.t1	0	0	0	2	4	2	6	0	0	0	0
g45620.t1	0	4	5	42	0	0	19	0	2	26	4
g45621.t1	0	0	0	0	0	0	4	0	0	0	0
g45622.t1	254	70	37	461	74	84	436	9	32	351	61
g45623.t1	15	12	6	121	10	16	40	4	0	42	13
g45624.t1	0	0	0	3	54	4	0	0	0	0	0
g45625.t1	1	0	0	2	0	0	0	0	2	7	0
g45626.t1	4	0	0	0	0	2	16	0	0	0	0
g45627.t1	2	4	0	8	0	6	2	0	0	10	0
g45628.t1	44	32	7	140	34	54	52	5	24	546	69
g45629.t1	32	13	4	55	11	16	39	0	10	314	18
g4563.t1	3	3	0	8	3	6	13	0	0	24	6
g45630.t1	0	0	0	0	0	0	0	0	0	0	0
g45631.t1	19	0	0	8	0	0	0	0	0	0	0
g45632.t1	23	17	0	72	14	28	153	4	2	115	10
g45633.t1	63	136	10	161	0	8	876	37	36	639	161
g45634.t1	23	2	4	80	6	110	40	0	4	130	20
g45635.t1	2	3	0	0	0	0	0	0	0	0	0
g45636.t1	74	27	4	122	20	36	33	0	22	219	30
g45637.t1	0	0	0	4	0	0	0	0	0	0	0
g45638.t1	0	0	4	56	0	2	9	0	0	0	0
g45639.t1	9	26	1	17	2	4	0	0	2	7	7
g4564.t1	4	4	0	12	0	4	122	10	4	96	36
g45640.t1	0	0	0	0	0	0	2	0	0	0	0
g45641.t1	11	10	6	62	0	2	39	0	5	39	15
g45642.t1	15	37	5	47	10	10	276	6	26	83	54
g45643.t1	28	41	6	116	21	77	548	18	28	418	106
g45644.t1	6	3	0	4	4	4	2	0	0	17	0
g45645.t1	2	2	2	10	8	0	0	0	0	0	0
g45646.t1	21	12	9	46	3	15	99	0	16	51	23
g45647.t1	5	18	0	7	0	0	10	0	0	42	0
g45648.t1	26	37	9	163	30	22	211	2	7	407	35
g45649.t1	0	0	0	0	0	0	0	0	0	0	0
g4565.t1	0	0	0	16	0	4	10	0	0	11	0
g45650.t1	17	0	0	6	58	0	8	0	0	34	0
g45651.t1	0	0	0	0	0	4	0	0	0	6	2
g45652.t1	10	0	4	32	2	1	117	4	0	3	2
g45653.t1	0	0	0	0	0	0	0	0	0	0	0
g45654.t1	0	0	0	0	0	0	43	4	0	2	0
g45655.t1	8	0	0	9	0	0	0	0	0	9	0
g45656.t1	15	2	4	45	2	8	1	0	0	12	0
g45657.t1	0	0	0	0	0	0	0	0	0	2	2
g45658.t1	3	2	0	20	2	7	8	0	0	2	4
g45659.t1	10	2	6	22	0	0	2	0	0	14	2
g4566.t1	0	22	0	0	0	0	0	0	2	2	0
g45660.t1	4	2	2	24	0	0	2	0	0	4	0
g45661.t1	30	15	8	82	10	16	87	0	5	96	6
g45662.t1	1	3	0	24	0	41	105	2	0	134	6
g45663.t1	79	98	18	307	34	86	902	16	20	1514	121
g45664.t1	91	62	27	193	32	60	107	4	19	317	36
g45665.t1	0	0	0	12	0	0	0	0	0	0	0
g45666.t1	0	0	0	0	0	0	0	0	0	0	0
g45667.t1	28	10	1	42	16	20	48	4	5	72	8
g45668.t1	4	6	0	38	0	0	20	0	2	10	6
g45669.t1	5	2	0	3	0	2	0	0	0	0	0
g4567.t1	2	0	0	6	0	6	4	0	0	0	0
g45670.t1	75	152	12	257	10	41	628	23	26	833	66
g45670.t2	68	122	23	257	14	28	485	17	28	766	74
g45670.t3	47	141	21	282	8	34	513	13	27	705	54
g45671.t1	1	2	4	9	0	2	0	0	0	3	0
g45672.t1	4	3	0	2	0	0	7	0	0	3	3
g45673.t1	38	20	11	62	8	13	27	3	10	79	19
g45674.t1	82	49	21	180	33	51	74	0	25	196	64
g45675.t1	10	4	0	0	2	0	0	0	0	8	0
g45676.t1	87	145	26	504	367	860	1842	50	30	1100	92
g45677.t1	0	0	0	6	0	0	14	0	0	6	0
g45678.t1	6	0	0	6	0	4	2	0	0	14	2
g45679.t1	0	0	0	0	0	0	0	0	0	0	0
g4568.t1	0	18	0	21	0	0	0	0	0	12	0
g45680.t1	81	21	2	89	12	13	50	0	27	197	41
g45681.t1	25	2	4	9	2	9	3	0	2	8	2
g45682.t1	0	0	0	8	0	0	0	0	0	3	0
g45683.t1	0	0	0	15	0	0	0	0	0	4	0
g45684.t1	11	4	4	16	0	14	14	0	3	33	10
g45685.t1	0	0	0	0	0	0	0	0	0	0	2
g45686.t1	0	0	0	0	0	0	0	0	0	0	0
g45687.t1	0	4	0	7	0	0	5	0	0	22	2
g45688.t1	0	2	0	7	0	0	0	0	0	0	0
g45689.t1	0	0	2	0	0	0	0	0	0	0	0
g4569.t1	28	73	8	123	6	10	196	8	4	186	20
g45690.t1	3	8	2	52	0	2	9	0	0	8	2
g45691.t1	0	2	0	0	0	0	0	0	0	0	0
g45692.t1	3	1	6	13	0	0	0	0	0	3	0
g45693.t1	0	0	0	2	0	0	0	0	0	0	0
g45694.t1	54	271	47	531	35	63	1184	63	59	1871	205
g45695.t1	4	10	4	18	0	6	4	0	8	46	14
g45696.t1	4	0	0	0	4	0	0	0	0	3	0
g45697.t1	23	11	6	36	2	29	41	2	4	51	12
g45698.t1	6	7	4	27	2	2	15	1	2	17	8
g45699.t1	0	0	0	0	0	2	2	0	0	0	0
g457.t1	18	33	4	79	72	83	31	4	2	207	8
g4570.t1	12	4	4	32	6	75	15	0	0	46	0
g45700.t1	5	0	0	7	0	0	51	6	1	17	1
g45701.t1	40	26	4	74	6	59	123	6	4	124	8
g45702.t1	0	0	0	0	0	0	0	0	4	2	0
g45703.t1	17	0	2	25	0	2	8	0	5	17	4
g45704.t1	0	0	2	8	0	0	0	0	0	0	0
g45705.t1	2	0	8	6	0	0	0	0	0	0	0
g45706.t1	0	0	0	0	0	0	0	0	0	0	0
g45707.t1	12	0	2	12	6	2	153	4	4	16	4
g45708.t1	35	6	6	272	40	121	525	12	14	448	57
g45709.t1	0	0	0	8	0	6	9	0	0	17	0
g4571.t1	0	0	0	0	0	0	0	0	0	0	0
g45710.t1	2	4	2	21	0	2	2	2	26	19	22
g45711.t1	8	2	2	14	0	0	0	0	0	10	0
g45712.t1	6	0	2	39	0	0	0	0	0	43	0
g45713.t1	41	79	16	291	25	69	120	5	14	307	26
g45714.t1	0	2	2	16	0	0	14	0	2	34	6
g45715.t1	35	32	5	93	8	24	154	10	2	38	12
g45716.t1	101	320	54	600	24	243	2456	70	100	1543	399
g45717.t1	2	2	0	4	0	0	2	0	0	19	2
g45718.t1	0	0	0	0	0	0	0	0	0	0	0
g45719.t1	0	0	0	0	0	0	0	0	0	0	0
g4572.t1	0	0	0	0	0	2	11	0	0	14	2
g45720.t1	0	0	0	0	0	0	0	0	0	2	0
g45721.t1	92	95	54	721	30	427	516	18	51	412	77
g45722.t1	92	150	42	748	108	690	1464	70	24	766	95
g45723.t1	2	2	0	2	0	0	0	0	0	0	0
g45724.t1	10	7	1	34	17	16	113	2	2	202	9
g45725.t1	31	10	10	52	55	26	130	10	2	125	22
g45726.t1	129	128	46	580	110	524	656	18	18	1355	94
g45727.t1	0	2	0	16	4	12	20	2	2	51	0
g45728.t1	0	2	0	2	0	0	15	0	0	6	0
g45729.t1	8	12	4	17	4	4	99	2	12	30	12
g4573.t1	0	10	2	59	2	4	76	0	0	2	0
g45730.t1	0	0	0	2	0	0	0	0	0	0	0
g45731.t1	40	26	6	81	10	27	93	2	12	86	20
g45732.t1	0	0	0	0	0	0	0	0	0	2	0
g45733.t1	0	0	0	6	0	0	0	0	0	0	0
g45734.t1	1	0	0	2	0	0	8	0	0	0	0
g45735.t1	1	0	0	0	0	0	5	0	0	0	0
g45736.t1	0	0	2	6	0	0	0	0	0	0	0
g45737.t1	0	0	0	0	0	0	0	0	0	2	0
g45738.t1	0	0	0	0	0	0	0	0	0	0	0
g45739.t1	2	0	0	4	0	0	4	0	0	36	2
g4574.t1	0	10	8	69	14	4	359	12	0	10	0
g45740.t1	0	2	6	10	0	0	0	0	0	0	0
g45741.t1	0	0	0	0	0	0	0	0	0	0	0
g45742.t1	0	18	0	2	0	0	0	0	0	0	0
g45743.t1	0	0	0	8	0	0	0	0	0	0	0
g45744.t1	2	6	0	2	2	0	6	0	0	0	0
g45745.t1	0	2	0	4	0	2	24	2	0	4	28
g45746.t1	2	0	0	0	0	2	0	0	0	0	0
g45747.t1	30	12	2	46	35	83	17	0	0	20	16
g45748.t1	11	14	0	23	2	0	2	0	5	19	2
g45749.t1	0	0	0	0	0	0	0	0	0	0	0
g4575.t1	52	60	29	516	94	244	486	6	38	569	111
g45750.t1	16	6	3	16	0	5	2	0	4	2	0
g45751.t1	2	0	0	4	0	6	0	0	0	0	2
g45752.t1	2	0	0	0	0	0	2	0	0	4	0
g45753.t1	3	4	0	42	2	4	8	0	0	6	0
g45754.t1	2	0	0	24	0	10	12	0	0	30	0
g45755.t1	24	29	5	99	4	41	10	0	3	143	8
g45756.t1	6	2	0	6	0	0	2	0	0	4	0
g45757.t1	2	2	0	7	0	0	2	0	0	4	0
g45758.t1	0	0	0	0	0	0	0	0	0	0	0
g45759.t1	28	14	8	78	8	8	19	0	7	67	12
g4576.t1	0	2	0	4	2	6	0	0	0	11	0
g45760.t1	23	44	2	11	2	2	117	4	4	158	21
g45761.t1	54	95	13	124	0	2	771	14	42	513	142
g45762.t1	0	17	0	15	2	0	8	0	31	267	50
g45763.t1	0	24	6	18	0	0	2	0	0	17	0
g45764.t1	0	0	0	0	0	0	0	0	0	1	2
g45765.t1	12	7	2	41	14	13	33	0	0	51	16
g45766.t1	0	0	0	10	0	0	0	0	0	0	0
g45767.t1	0	10	0	0	0	10	0	0	0	0	2
g45768.t1	0	0	0	0	0	0	0	0	0	0	0
g45769.t1	5	12	2	19	0	4	6	0	4	14	4
g4577.t1	19	18	4	121	51	13	38	6	0	54	4
g45770.t1	0	0	0	6	0	0	0	0	0	2	0
g45771.t1	2	0	0	0	2	0	0	2	0	4	2
g45772.t1	2	0	2	8	0	28	12	0	0	16	2
g45773.t1	0	14	0	20	0	2	18	2	0	4	0
g45774.t1	29	61	3	104	24	90	424	11	9	218	32
g45775.t1	4	9	2	50	0	8	77	4	6	55	8
g45776.t1	0	4	0	4	0	0	0	0	0	39	4
g45777.t1	0	0	0	4	0	0	6	0	0	2	0
g45778.t1	3	2	0	21	3	9	8	0	0	17	4
g45779.t1	10	0	4	4	4	0	26	0	4	10	7
g4578.t1	5	2	1	15	4	0	26	2	11	24	33
g45780.t1	1175	797	271	3665	258	1720	3176	147	115	1989	341
g45781.t1	4	20	0	34	2	4	70	0	0	71	0
g45782.t1	0	0	0	6	0	0	0	0	0	0	0
g45783.t1	17	16	0	77	5	7	115	0	8	45	11
g45784.t1	1	0	0	17	0	0	10	0	0	6	0
g45785.t1	21	4	2	96	0	6	128	2	0	70	2
g45786.t1	8	19	0	24	0	2	0	0	0	14	0
g45787.t1	8	11	11	128	22	56	24	1	2	6	12
g45788.t1	5	3	0	12	4	20	36	0	0	24	4
g45789.t1	22	13	4	27	2	22	98	2	0	64	4
g4579.t1	0	30	0	6	10	9	2	0	0	6	0
g45790.t1	2	2	0	2	0	0	0	0	0	0	0
g45791.t1	2	45	2	34	2	0	55	2	4	191	14
g45792.t1	2	12	0	18	2	0	79	0	2	26	4
g45793.t1	113	43	5	165	21	58	257	8	27	250	61
g45794.t1	122	52	8	104	4	26	10	0	13	164	21
g45795.t1	0	8	0	26	2	10	48	2	8	46	28
g45796.t1	2	0	2	37	0	0	0	0	0	0	2
g45797.t1	0	0	0	4	0	0	0	0	0	0	0
g45798.t1	0	0	0	0	0	0	0	0	0	0	0
g45799.t1	0	0	2	2	0	0	0	0	0	0	0
g458.t1	10	10	4	73	0	14	70	2	0	14	0
g4580.t1	2	2	2	12	0	0	33	0	0	29	1
g45800.t1	8	0	2	36	0	4	16	2	0	0	0
g45801.t1	0	0	0	11	0	0	0	0	0	0	2
g45802.t1	4	4	11	141	2	2	710	26	19	274	32
g45803.t1	0	0	0	0	0	0	0	0	0	0	0
g45804.t1	138	191	32	624	22	575	1136	44	62	1538	239
g45805.t1	2	2	2	9	0	31	0	0	0	43	0
g45806.t1	6	4	4	62	6	18	10	0	2	75	4
g45807.t1	5	17	0	18	2	2	16	0	0	6	4
g45808.t1	5	31	2	42	6	0	46	4	4	46	18
g45809.t1	30	29	4	122	13	60	251	4	2	195	14
g4581.t1	4	4	0	16	2	20	20	0	0	6	0
g45810.t1	9	0	0	14	2	9	14	0	2	10	0
g45811.t1	583	265	96	936	95	422	799	18	127	991	276
g45812.t1	18	6	0	28	2	6	18	0	2	22	2
g45813.t1	3	5	4	6	2	0	15	0	3	85	4
g45814.t1	22	12	10	57	8	36	76	0	2	88	8
g45815.t1	31	11	2	70	16	44	5	0	4	63	18
g45816.t1	16	5	1	32	2	37	38	0	0	43	1
g45817.t1	12	59	1	66	17	12	191	10	24	285	48
g45818.t1	65	28	2	131	12	38	68	2	18	126	32
g45819.t1	0	1	0	6	0	0	0	0	0	0	0
g4582.t1	36	36	17	98	12	28	53	0	25	179	56
g45820.t1	0	24	0	6	0	0	0	0	0	0	0
g45821.t1	0	0	0	1	0	0	0	0	0	11	0
g45822.t1	11	27	0	94	0	50	220	6	2	243	14
g45823.t1	40	170	17	220	42	126	972	32	52	1236	134
g45824.t1	0	0	0	5	0	0	0	0	0	0	0
g45825.t1	4	16	2	12	0	2	54	6	16	88	40
g45826.t1	8	0	2	17	4	0	42	2	0	8	0
g45827.t1	0	0	0	0	0	0	0	0	0	0	2
g45828.t1	0	0	0	0	0	0	0	0	0	0	0
g45829.t1	0	2	0	6	0	0	0	0	0	2	0
g4583.t1	1	25	0	17	2	0	116	4	8	156	11
g45830.t1	4	1	0	0	0	0	2	0	0	3	8
g45831.t1	53	125	41	644	40	117	1301	49	47	883	120
g45832.t1	0	0	2	8	2	4	1	0	0	16	0
g45833.t1	0	0	0	0	0	0	0	0	0	0	0
g45834.t1	0	0	0	3	2	0	0	0	0	0	0
g45835.t1	38	16	2	108	8	25	35	2	0	52	8
g45836.t1	0	0	0	6	0	0	0	0	0	0	0
g45837.t1	6	30	16	226	28	46	67	0	30	377	46
g45838.t1	0	2	2	8	0	0	0	0	0	1	4
g45839.t1	174	88	14	305	46	139	464	10	40	416	93
g4584.t1	143	119	65	733	86	351	1181	56	26	951	176
g45840.t1	27	35	4	91	1	21	72	2	0	66	8
g45841.t1	0	0	0	1	0	0	0	0	0	0	0
g45842.t1	30	9	2	39	9	10	31	0	5	41	19
g45843.t1	42	22	8	54	4	20	640	24	25	601	116
g45844.t1	12	5	0	26	0	6	3	0	2	37	2
g45845.t1	2	0	0	3	2	2	20	0	3	24	7
g45846.t1	0	0	0	0	0	0	0	0	0	0	0
g45847.t1	0	0	0	2	0	0	0	0	0	0	0
g45848.t1	0	0	0	0	0	0	0	0	0	0	0
g45849.t1	28	37	7	24	0	8	132	1	9	107	12
g4585.t1	0	88	2	6	0	4	20	0	0	44	4
g45850.t1	23	24	8	61	8	14	111	8	10	65	6
g45851.t1	2	0	0	0	0	0	0	0	0	4	0
g45852.t1	43	44	16	240	68	343	372	16	10	429	117
g45853.t1	275	213	79	1147	110	535	993	38	43	1105	117
g45854.t1	22	37	32	263	18	153	212	2	8	158	25
g45855.t1	79	151	64	1056	18	419	5969	290	89	1782	259
g45856.t1	0	0	0	8	0	0	30	2	0	4	0
g45857.t1	0	32	0	15	0	0	0	0	4	0	0
g45858.t1	26	35	8	148	4	0	412	16	2	90	16
g45859.t1	12	2	2	29	2	4	0	0	0	16	0
g4586.t1	22	7	0	37	6	9	26	0	0	36	4
g45860.t1	110	4	10	84	26	5	4	0	0	12	0
g45861.t1	52	65	26	464	220	460	694	16	10	742	105
g45862.t1	0	2	2	17	4	11	0	0	2	20	0
g45863.t1	20	62	6	87	2	18	643	14	26	579	63
g45864.t1	106	55	20	101	20	123	196	3	12	168	26
g45865.t1	9	4	2	44	26	0	26	0	5	48	16
g45866.t1	3	53	0	27	6	30	102	8	13	568	73
g45867.t1	0	0	0	0	0	0	0	0	0	0	0
g45868.t1	26	1	4	34	8	4	18	0	0	15	0
g45869.t1	2	8	0	5	0	0	30	2	0	51	2
g4587.t1	6	14	4	64	30	58	285	8	18	110	4
g45870.t1	0	0	0	2	0	0	0	0	0	0	0
g45871.t1	0	0	0	8	0	0	0	0	0	0	0
g45872.t1	10	13	4	34	6	10	101	4	4	82	8
g45873.t1	2	3	2	27	6	6	30	2	0	28	2
g45874.t1	0	0	0	6	0	0	0	0	0	0	0
g45875.t1	23	4	2	18	0	0	9	0	0	24	2
g45876.t1	24	148	36	552	38	70	410	6	45	887	131
g45877.t1	0	2	0	0	0	0	0	0	0	0	0
g45878.t1	3	0	0	2	0	0	0	0	0	0	0
g45879.t1	276	169	84	1019	108	392	786	13	92	2846	420
g4588.t1	16	44	19	192	0	8	96	2	9	330	42
g45880.t1	23	54	30	504	10	118	790	28	33	661	108
g45881.t1	142	89	28	321	133	119	262	4	38	381	56
g45882.t1	0	2	0	9	0	6	1	0	0	38	4
g45883.t1	72	50	22	195	30	132	519	14	278	2217	570
g45884.t1	0	0	2	4	0	0	28	4	0	2	0
g45885.t1	43	23	18	157	20	41	37	6	12	182	43
g45886.t1	3	8	0	17	0	4	84	0	0	117	18
g45887.t1	18	36	6	52	4	24	74	4	2	58	8
g45888.t1	0	0	0	0	2	0	0	0	0	1	0
g45889.t1	13	10	1	88	2	4	24	0	4	19	14
g4589.t1	0	9	0	4	0	0	288	4	0	12	0
g45890.t1	0	2	2	47	0	2	2	0	0	10	2
g45891.t1	6	2	0	41	32	5	4	0	2	49	6
g45892.t1	2	6	0	2	0	0	0	0	0	8	0
g45893.t1	0	4	0	31	0	0	6	0	0	4	0
g45894.t1	9	55	10	58	4	2	645	50	10	144	27
g45895.t1	21	92	21	335	12	100	548	30	14	411	72
g45896.t1	10	12	5	76	2	12	9	0	0	24	8
g45897.t1	0	4	2	20	2	5	25	0	0	41	8
g45898.t1	0	0	0	2	0	0	2	0	0	0	0
g45899.t1	6	4	3	39	4	0	14	0	4	37	6
g4590.t1	0	0	0	10	0	0	0	0	0	0	0
g45900.t1	18	45	16	164	28	144	170	8	49	439	51
g45900.t2	6	38	10	152	20	106	138	6	20	421	36
g45901.t1	0	0	0	10	0	0	0	0	0	0	0
g45902.t1	10	26	2	42	12	2	105	8	0	65	6
g45903.t1	36	34	14	154	10	97	347	18	8	199	40
g45904.t1	0	0	0	2	0	0	0	0	0	2	0
g45905.t1	6	0	0	8	0	0	0	0	0	2	0
g45906.t1	4	0	4	25	2	52	36	0	0	14	2
g45907.t1	163	264	77	1138	309	1019	1563	76	70	1575	213
g45908.t1	0	16	0	35	0	38	62	2	0	58	11
g45909.t1	0	0	0	0	0	0	41	2	0	39	1
g4591.t1	93	54	10	176	17	23	150	0	17	218	38
g45910.t1	5	0	0	6	4	18	5	0	2	49	9
g45911.t1	18	50	6	70	6	26	248	6	14	456	48
g45912.t1	257	146	151	1191	82	215	394	16	84	890	157
g45913.t1	0	4	0	0	0	0	6	0	0	4	0
g45914.t1	20	28	7	115	0	24	116	0	2	58	7
g45915.t1	0	6	0	0	0	0	4	0	0	19	2
g45916.t1	11	12	1	41	10	6	11	0	5	84	12
g45917.t1	13	2	0	13	0	0	4	0	0	8	0
g45918.t1	0	0	2	23	0	0	6	2	0	12	4
g45919.t1	0	0	0	0	0	0	0	0	0	0	2
g4592.t1	17	25	5	106	8	28	17	0	10	83	19
g45920.t1	14	23	8	144	12	26	117	6	7	245	44
g45921.t1	19	5	5	32	6	6	15	2	0	33	10
g45922.t1	3	0	0	6	0	2	0	0	0	2	0
g45923.t1	8	2	1	22	15	13	12	2	0	24	4
g45924.t1	48	22	10	272	22	999	431	14	29	381	61
g45925.t1	0	0	0	2	0	0	4	0	0	2	0
g45926.t1	46	74	4	101	22	65	166	6	22	257	64
g45927.t1	190	78	21	318	24	131	372	9	16	320	53
g45928.t1	19	3	0	17	0	0	8	0	0	18	0
g45929.t1	21	2	0	16	4	0	38	0	10	105	34
g4593.t1	102	75	14	213	16	47	1783	58	26	414	90
g45930.t1	23	18	2	95	7	69	163	5	0	19	5
g45931.t1	17	14	2	82	13	31	26	0	0	29	2
g45932.t1	52	28	10	174	24	12	241	6	10	27	24
g45933.t1	16	30	2	110	2	40	45	0	0	132	16
g45934.t1	192	60	21	283	210	569	511	12	43	569	106
g45934.t2	237	97	42	371	222	539	640	12	49	664	89
g45935.t1	4	0	0	10	0	0	318	26	0	5	2
g45936.t1	94	189	70	914	69	248	6275	314	23	1026	82
g45937.t1	7	0	0	2	0	0	0	0	0	0	0
g45938.t1	18	0	0	18	0	11	0	0	0	30	5
g45939.t1	18	14	0	55	4	9	58	0	3	32	4
g4594.t1	14	62	10	109	12	14	158	2	4	94	15
g45940.t1	6	2	0	8	0	0	0	0	0	0	0
g45941.t1	18	19	4	71	50	169	40	4	0	48	2
g45942.t1	0	0	0	2	0	0	0	0	0	2	0
g45943.t1	0	0	2	20	0	2	2	0	0	4	1
g45944.t1	5	8	0	18	2	8	53	0	0	95	2
g45945.t1	6	35	4	112	10	123	188	2	0	153	14
g45946.t1	2	1	3	2	0	0	2	0	0	4	2
g45947.t1	0	0	0	2	0	0	0	0	0	2	2
g45948.t1	2	3	2	14	0	2	9	0	0	0	0
g45949.t1	29	8	8	186	0	2	25	0	0	8	4
g4595.t1	0	0	0	0	0	0	0	0	12	8	2
g45950.t1	8	20	0	69	20	50	599	20	10	263	46
g45951.t1	4	4	0	16	0	0	0	0	0	17	2
g45952.t1	24	25	12	192	52	32	61	2	34	357	64
g45953.t1	2	2	0	22	2	13	0	0	4	12	5
g45954.t1	0	2	0	6	0	0	12	0	0	0	0
g45955.t1	0	0	0	0	0	0	0	0	0	0	0
g45956.t1	4	0	2	5	0	2	17	0	0	0	0
g45957.t1	3	2	5	20	1	4	3	0	0	12	1
g45958.t1	0	0	0	11	2	2	2	0	0	2	0
g45959.t1	2	6	0	20	0	0	62	3	0	32	6
g4596.t1	9	120	33	515	164	459	805	29	72	1046	170
g45960.t1	10	10	2	1	0	0	10	0	0	18	2
g45961.t1	44	12	8	46	2	0	6	0	5	113	11
g45962.t1	0	0	0	0	2	0	0	0	0	0	0
g45963.t1	0	35	0	78	8	155	55	4	7	54	8
g45964.t1	107	14	4	30	0	0	37	2	2	81	15
g45965.t1	0	7	2	10	2	2	0	0	1	1	0
g45966.t1	2	13	0	16	0	53	121	4	0	141	2
g45967.t1	0	0	0	0	0	0	0	0	0	0	0
g45968.t1	16	4	8	44	8	14	5	0	2	35	0
g45969.t1	2	0	0	10	7	11	15	0	2	72	10
g4597.t1	0	0	0	6	0	0	4	2	0	27	0
g45970.t1	0	0	2	0	0	10	2	0	0	50	10
g45971.t1	2	0	0	2	0	2	0	0	0	0	0
g45972.t1	5	5	3	45	0	0	3	0	0	16	0
g45973.t1	8	80	9	211	16	44	267	10	31	817	85
g45974.t1	7	0	8	36	4	4	11	0	4	15	8
g45975.t1	179	199	58	727	782	2177	2224	44	128	1663	321
g45976.t1	24	20	10	51	4	52	238	8	8	223	21
g45977.t1	3	4	2	18	2	5	2	0	0	11	0
g45978.t1	4	0	4	4	0	4	0	0	0	1	0
g45979.t1	6	0	0	4	0	0	18	0	6	0	0
g4598.t1	2	7	0	31	6	4	22	0	1	33	12
g45980.t1	2	0	0	6	0	0	0	0	0	0	0
g45981.t1	6	3	0	15	2	0	0	0	0	20	0
g45982.t1	0	0	0	0	0	0	0	0	0	2	2
g45983.t1	0	0	0	2	0	0	0	0	0	0	0
g45984.t1	28	10	2	29	6	2	10	0	12	54	13
g45985.t1	2	6	0	32	6	18	45	3	2	121	25
g45986.t1	0	0	0	3	0	0	0	0	2	10	0
g45987.t1	0	0	0	4	0	0	7	0	2	2	4
g45988.t1	15	13	4	36	6	24	5	0	2	73	10
g45989.t1	7	6	6	18	0	20	4	0	0	22	2
g4599.t1	0	0	0	0	0	0	0	0	0	0	0
g45990.t1	0	0	0	4	0	0	0	0	0	0	0
g45991.t1	2	3	0	2	2	8	6	0	2	6	8
g45992.t1	0	0	0	0	0	0	14	0	0	6	0
g45993.t1	2	0	2	12	2	5	2	0	0	5	3
g45994.t1	7	5	2	10	0	13	18	4	2	23	4
g45995.t1	6	6	12	133	8	68	44	0	14	85	23
g45996.t1	9	12	4	44	12	14	22	0	4	42	6
g45997.t1	2	4	0	0	0	0	4	0	3	27	0
g45998.t1	99	59	43	885	38	353	1015	37	68	866	144
g45999.t1	0	2	0	2	0	0	0	0	0	9	0
g46.t1	0	2	0	14	4	2	123	9	0	42	0
g460.t1	2	12	4	71	60	49	185	10	6	245	22
g4600.t1	1	0	0	4	0	0	0	0	0	0	0
g46000.t1	0	0	0	0	0	1	0	0	0	2	0
g46001.t1	177	90	29	443	39	122	516	18	17	466	78
g46002.t1	124	94	59	676	40	118	650	22	14	449	68
g46003.t1	4	86	4	108	9	93	424	12	4	372	14
g46004.t1	0	0	0	4	2	0	0	0	0	12	0
g46005.t1	0	0	0	4	0	0	0	0	0	0	2
g46006.t1	0	0	2	8	0	0	2	0	0	27	3
g46007.t1	17	35	34	266	46	216	954	24	9	315	32
g46008.t1	2	0	0	3	0	0	0	0	0	0	0
g46009.t1	6	2	0	23	6	8	112	4	1	70	20
g4601.t1	10	7	8	34	10	14	16	0	6	29	9
g46010.t1	0	27	0	10	0	0	57	2	0	33	0
g46011.t1	4	13	0	18	0	0	32	2	0	40	2
g46012.t1	10	8	0	2	4	0	2	0	6	26	10
g46013.t1	4	8	0	6	0	2	2	0	0	16	2
g46014.t1	42	10	2	72	12	15	24	0	28	121	34
g46015.t1	8	29	2	50	12	104	27	2	4	92	16
g46016.t1	0	6	2	2	2	0	0	0	0	3	0
g46017.t1	6	33	4	24	2	3	195	0	0	77	2
g46018.t1	1	1	0	4	6	0	0	0	0	24	7
g46019.t1	0	0	0	0	0	0	0	0	0	0	0
g4602.t1	0	2	0	29	2	20	41	0	0	86	4
g46020.t1	4	4	2	16	20	0	10	0	0	6	0
g46021.t1	15	30	2	13	28	0	174	6	0	31	0
g46022.t1	2	32	0	23	0	1	25	0	0	42	4
g46023.t1	16	85	10	124	191	72	355	12	0	312	30
g46024.t1	17	36	12	45	6	75	399	10	14	262	22
g46025.t1	195	93	31	339	18	82	211	8	50	418	120
g46026.t1	46	31	4	93	6	20	14	2	0	50	14
g46027.t1	21	8	4	86	2	42	40	2	0	75	8
g46028.t1	4	10	10	40	0	46	110	4	0	2	0
g46029.t1	125	72	27	245	62	146	365	14	22	294	55
g4603.t1	6	2	0	22	4	2	35	2	4	15	6
g46030.t1	4	5	0	24	0	6	4	0	0	44	10
g46031.t1	2	8	8	47	0	0	24	0	0	27	0
g46032.t1	4	11	0	4	4	0	13	0	0	59	0
g46033.t1	9	0	0	10	2	0	18	0	0	19	11
g46034.t1	28	0	2	30	2	12	12	2	2	18	2
g46035.t1	0	0	0	4	0	0	0	0	0	0	0
g46036.t1	29	4	0	9	0	4	24	0	0	14	0
g46037.t1	74	18	10	149	16	44	94	6	6	160	32
g46038.t1	10	4	2	13	8	1	17	0	0	14	0
g46039.t1	17	7	2	31	0	2	16	0	8	15	8
g4604.t1	11	11	3	88	6	24	17	0	0	47	18
g46040.t1	2	2	0	4	0	4	0	0	0	4	0
g46041.t1	4	62	19	117	4	46	567	20	24	882	32
g46042.t1	13	14	6	145	40	42	173	2	10	304	53
g46043.t1	74	6	8	114	0	40	227	4	4	90	2
g46044.t1	6	0	2	1	0	0	0	0	0	5	0
g46045.t1	6	0	0	7	0	4	0	0	0	4	0
g46046.t1	16	6	0	24	0	4	6	0	8	60	12
g46047.t1	25	6	2	38	4	8	30	0	0	58	10
g46048.t1	30	27	18	224	2	50	354	14	24	719	117
g46049.t1	9	6	2	26	10	0	113	0	18	191	29
g4605.t1	0	0	0	6	3	0	0	0	0	8	2
g46050.t1	16	310	44	657	58	125	2203	194	305	2643	725
g46051.t1	45	88	12	229	10	70	586	16	66	535	107
g46052.t1	35	19	2	72	10	61	54	0	2	96	2
g46053.t1	1	0	0	8	0	2	0	0	0	5	0
g46054.t1	14	2	0	4	2	0	98	0	0	24	4
g46055.t1	29	23	9	81	8	16	13	0	6	102	10
g46056.t1	0	3	0	5	0	2	2	0	0	9	0
g46057.t1	13	3	0	30	24	41	15	0	16	144	25
g46058.t1	0	0	0	0	0	0	0	0	0	0	0
g46059.t1	0	0	0	0	0	0	2	0	0	2	0
g4606.t1	2	0	0	2	0	0	0	0	0	0	0
g46060.t1	6	10	8	134	6	75	208	6	19	346	74
g46061.t1	0	2	2	16	6	0	78	8	0	12	0
g46062.t1	0	0	0	0	0	0	0	0	0	0	0
g46063.t1	0	4	2	9	0	2	0	0	6	42	3
g46064.t1	0	2	4	15	0	6	5	0	0	20	4
g46065.t1	2	0	0	0	2	0	0	0	0	2	0
g46066.t1	2	2	0	8	4	2	10	0	0	13	2
g46067.t1	178	141	31	578	212	575	1186	52	54	597	106
g46068.t1	114	86	31	270	72	169	458	26	29	877	81
g46069.t1	72	84	9	195	38	99	264	12	38	293	48
g4607.t1	52	24	2	34	4	2	121	0	0	244	2
g46070.t1	292	527	44	734	40	87	3489	120	188	2249	484
g46071.t1	3	2	0	4	0	2	14	0	0	16	0
g46072.t1	1	0	0	8	0	24	2	0	0	4	0
g46073.t1	0	0	0	0	0	0	0	0	0	0	0
g46074.t1	0	4	0	23	8	10	0	0	0	6	0
g46075.t1	6	7	0	11	2	0	41	6	4	176	3
g46076.t1	2	0	0	0	0	0	0	0	0	2	0
g46077.t1	0	43	0	25	0	0	77	3	0	0	0
g46078.t1	8	2	3	10	5	17	40	0	0	13	4
g46079.t1	3	0	0	8	0	0	2	0	0	0	0
g4608.t1	2	4	4	16	0	2	50	0	0	52	6
g46080.t1	7	0	0	0	0	0	0	0	0	7	2
g46081.t1	14	2	0	7	1	0	4	0	0	35	4
g46082.t1	6	3	2	24	0	18	92	8	0	31	0
g46083.t1	1	0	0	7	0	0	0	0	0	3	4
g46084.t1	5	7	0	5	0	0	2	0	0	6	0
g46085.t1	8	12	0	31	0	18	4	0	0	13	4
g46086.t1	4	0	0	11	1	0	0	0	0	2	0
g46087.t1	0	0	2	2	0	0	0	0	0	0	0
g46088.t1	2	0	0	4	0	0	0	0	0	6	0
g46089.t1	16	83	39	379	72	50	694	23	35	639	73
g4609.t1	0	4	0	0	0	0	0	0	0	4	0
g46090.t1	33	42	4	37	2	14	160	2	2	104	20
g46091.t1	21	14	15	155	68	142	332	0	18	376	28
g46092.t1	11	5	2	20	0	8	1	0	0	29	4
g46093.t1	14	5	7	74	4	19	48	2	6	64	22
g46094.t1	12	29	0	70	0	44	70	2	0	47	0
g46095.t1	0	8	0	14	0	0	29	1	0	9	0
g46096.t1	22	19	16	270	8	71	764	26	2	155	48
g46097.t1	0	0	0	0	0	0	0	0	0	0	0
g46098.t1	4	2	2	8	0	28	7	0	0	60	4
g46099.t1	0	2	0	10	0	12	0	0	2	20	0
g461.t1	14	2	5	13	0	0	3	0	4	29	13
g4610.t1	5	0	2	11	0	0	6	0	0	2	0
g46100.t1	0	0	0	10	2	4	20	0	0	24	0
g46101.t1	8	14	16	59	0	0	54	2	10	100	16
g46102.t1	0	0	0	0	0	2	0	0	0	0	0
g46103.t1	19	39	23	202	4	56	111	0	2	118	17
g46104.t1	0	6	0	2	0	0	10	0	0	1	0
g46105.t1	5	3	0	9	0	34	2	0	4	16	6
g46106.t1	5	11	2	10	2	8	4	0	4	29	14
g46107.t1	92	12	20	287	6	91	74	4	65	1203	151
g46108.t1	38	30	4	77	4	81	186	4	71	378	140
g46109.t1	14	16	2	52	6	3	23	4	14	52	10
g4611.t1	13	8	8	83	16	58	17	0	0	1	0
g46110.t1	4	6	2	12	2	33	27	0	12	153	24
g46111.t1	0	4	2	14	0	18	4	0	0	38	4
g46112.t1	32	59	4	80	12	36	372	14	17	324	32
g46113.t1	0	0	0	14	2	8	0	0	0	9	0
g46114.t1	7	8	0	42	0	24	202	6	2	132	10
g46115.t1	0	0	0	3	0	0	0	0	0	0	0
g46116.t1	3	2	0	5	0	0	13	0	0	18	2
g46117.t1	48	105	0	15	26	8	788	17	52	403	68
g46118.t1	1	39	4	90	35	11	411	14	4	135	30
g46119.t1	123	103	18	327	36	159	545	21	44	1092	149
g4612.t1	9	13	6	70	2	84	42	0	3	74	21
g46120.t1	0	6	0	23	0	12	37	2	1	114	3
g46121.t1	306	671	147	2633	130	1261	1586	60	79	2901	279
g46122.t1	0	0	0	2	0	0	0	0	0	0	0
g46123.t1	11	4	0	21	2	0	3	1	0	25	11
g46124.t1	10	8	0	35	2	12	11	0	0	16	0
g46125.t1	3	15	0	8	0	0	0	0	4	14	3
g46126.t1	0	7	0	4	0	0	0	0	0	9	0
g46127.t1	0	0	0	2	0	0	2	0	0	0	0
g46128.t1	0	0	0	0	0	0	0	0	0	0	0
g46129.t1	71	51	9	156	29	62	99	2	17	212	47
g4613.t1	0	0	0	2	0	12	0	0	0	4	0
g46130.t1	4	0	0	8	0	0	0	0	0	0	0
g46131.t1	0	0	0	0	0	0	0	0	0	1	0
g46132.t1	8	4	2	31	0	0	0	0	2	8	0
g46133.t1	32	46	2	22	18	39	883	24	30	406	108
g46134.t1	0	0	2	8	0	0	2	0	0	0	2
g46135.t1	6	16	2	32	2	8	16	2	6	39	4
g46136.t1	60	70	16	175	6	23	75	4	3	320	35
g46137.t1	47	38	9	75	16	10	120	2	8	133	11
g46138.t1	6	6	0	10	0	0	3	0	0	0	0
g46139.t1	9	0	2	10	4	8	7	0	0	26	2
g4614.t1	0	1	0	0	0	0	0	0	0	0	0
g46140.t1	0	0	0	0	0	0	0	0	0	0	0
g46141.t1	0	0	3	20	0	0	0	0	0	2	0
g46142.t1	1	0	0	2	2	0	0	0	0	3	0
g46143.t1	26	10	8	67	4	22	16	0	2	68	16
g46144.t1	0	0	0	0	0	0	0	0	0	2	0
g46145.t1	2	0	0	22	2	4	13	0	2	20	2
g46146.t1	53	59	28	349	22	71	155	10	65	1034	124
g46147.t1	6	4	0	8	0	0	3	0	0	12	2
g46148.t1	4	8	2	41	10	20	120	6	2	67	13
g46149.t1	25	21	9	35	6	0	74	4	15	87	15
g4615.t1	0	0	0	0	0	0	0	0	0	0	0
g46150.t1	0	2	0	9	0	0	31	0	0	2	2
g46151.t1	2	0	0	12	0	0	2	0	0	2	8
g46152.t1	0	18	0	43	0	1	0	0	0	4	2
g46153.t1	7	0	0	4	0	0	2	0	0	2	0
g46154.t1	2	0	0	4	0	9	1	0	0	4	0
g46155.t1	4	2	0	4	0	2	0	0	0	6	0
g46156.t1	4	6	0	5	2	10	12	0	32	133	34
g46157.t1	0	0	2	11	232	30	112	6	28	154	26
g46158.t1	2	0	0	2	0	0	0	0	0	0	0
g46159.t1	8	6	8	48	6	37	66	6	2	20	6
g4616.t1	1	0	0	0	2	0	0	0	0	0	0
g46160.t1	0	0	0	0	0	0	4	0	0	4	0
g46161.t1	15	4	4	48	2	21	2	0	4	25	0
g46162.t1	4	6	0	4	0	0	2	0	0	18	4
g46163.t1	2	13	2	24	4	6	550	14	8	77	14
g46164.t1	6	0	0	10	0	4	2	2	0	2	2
g46165.t1	1	0	0	9	8	4	9	0	0	19	2
g46166.t1	2	3	0	19	8	15	5	0	0	18	12
g46167.t1	42	10	6	72	8	18	55	2	17	128	38
g46168.t1	0	0	0	0	0	0	0	0	0	0	0
g46169.t1	8	6	2	53	2	2	15	1	3	40	4
g4617.t1	10	1	2	9	2	1	4	0	0	8	1
g46170.t1	0	0	0	0	0	0	0	0	0	0	0
g46171.t1	0	2	0	8	0	0	0	0	0	2	0
g46172.t1	19	16	4	40	6	0	27	0	0	84	16
g46172.t2	24	10	8	55	2	5	44	4	6	106	7
g46173.t1	6	0	0	8	0	0	0	0	0	15	3
g46174.t1	36	23	22	249	28	30	46	0	2	166	18
g46175.t1	0	0	0	0	0	0	0	0	0	2	0
g46176.t1	10	0	0	5	0	0	0	0	0	0	2
g46177.t1	11	8	0	41	10	7	29	0	22	211	35
g46178.t1	5	0	0	0	0	0	20	0	0	14	0
g46179.t1	0	0	0	2	0	0	0	0	0	0	2
g4618.t1	0	0	5	68	0	21	0	0	0	0	4
g46180.t1	13	65	4	86	0	0	23	6	16	184	40
g46181.t1	45	44	4	160	14	10	70	3	6	141	34
g46182.t1	30	49	0	97	8	34	222	6	0	182	12
g46183.t1	1	0	2	12	2	0	27	2	7	62	8
g46184.t1	0	2	2	2	0	0	4	2	0	0	0
g46185.t1	1	2	2	10	0	0	2	4	2	7	2
g46186.t1	10	2	0	10	0	4	4	0	2	18	2
g46187.t1	21	15	0	72	10	20	59	2	3	46	9
g46188.t1	0	5	0	21	0	4	17	0	0	2	0
g46189.t1	1	0	0	8	0	4	1	0	0	0	0
g4619.t1	2	0	0	0	0	0	0	0	0	12	0
g46190.t1	11	0	0	3	0	0	0	0	0	0	0
g46191.t1	0	4	0	0	0	0	0	0	3	4	2
g46192.t1	155	3	35	459	6	66	600	17	26	767	93
g46193.t1	12	8	0	15	0	2	0	0	0	67	2
g46194.t1	1	2	0	0	0	0	0	0	0	2	0
g46195.t1	0	0	0	0	0	0	0	0	0	6	0
g46196.t1	25	6	2	20	0	0	4	0	0	55	10
g46197.t1	23	2	6	16	10	21	10	0	20	129	21
g46198.t1	11	12	2	44	11	10	2	0	0	30	12
g46199.t1	4	0	0	0	0	0	0	0	0	6	0
g462.t1	5	2	2	20	5	8	6	0	0	6	0
g4620.t1	30	0	0	4	0	0	11	4	0	2	0
g46200.t1	2	0	0	1	0	0	0	0	0	2	5
g46201.t1	0	0	0	4	0	0	5	0	0	6	0
g46202.t1	3	0	0	6	10	1	0	0	0	16	1
g46203.t1	0	0	0	0	0	7	4	0	0	21	0
g46204.t1	68	55	9	197	26	97	105	5	28	259	32
g46205.t1	26	10	2	27	2	0	36	2	0	43	12
g46206.t1	22	31	0	70	6	14	81	6	11	73	17
g46207.t1	22	52	7	124	20	33	40	0	29	152	26
g46208.t1	0	2	2	15	2	44	16	0	0	13	2
g46209.t1	0	0	0	0	0	0	0	0	0	0	0
g4621.t1	34	75	26	452	28	167	587	16	35	1098	101
g46210.t1	2	0	0	0	0	0	0	0	0	0	0
g46211.t1	0	0	4	6	0	0	4	0	0	2	0
g46212.t1	1	0	0	7	0	1	7	0	0	1	0
g46213.t1	0	0	0	4	0	0	0	0	1	2	9
g46214.t1	0	0	0	4	0	0	0	0	2	4	24
g46215.t1	2	0	0	0	0	0	0	0	0	0	0
g46216.t1	2	2	2	25	8	19	8	0	0	12	0
g46217.t1	0	0	0	0	0	0	0	0	0	0	0
g46218.t1	12	10	3	21	2	5	8	0	6	29	2
g46219.t1	0	0	2	0	0	0	0	0	0	0	0
g4622.t1	10	14	2	56	0	4	62	0	15	242	32
g46220.t1	0	0	0	0	0	0	0	0	0	0	0
g46221.t1	0	2	0	4	0	1	4	0	0	7	0
g46222.t1	0	29	10	176	4	48	255	16	27	267	43
g46223.t1	6	4	2	39	2	2	10	0	0	43	12
g46224.t1	12	2	2	11	0	12	28	0	0	26	7
g46225.t1	92	102	40	396	50	225	683	26	77	1384	151
g46225.t2	122	129	25	416	30	237	724	30	62	1483	156
g46225.t3	91	94	14	426	24	212	736	34	64	1334	125
g46226.t1	24	22	2	41	6	5	51	0	8	140	36
g46227.t1	7	2	2	7	0	0	0	0	0	0	0
g46228.t1	0	0	0	0	0	0	12	0	0	30	2
g46229.t1	2	0	0	26	2	2	23	0	3	7	2
g4623.t1	14	0	0	2	0	0	44	2	10	44	5
g46230.t1	1	6	0	9	8	2	30	0	0	12	0
g46231.t1	52	100	6	158	18	54	314	4	16	121	46
g46232.t1	40	46	2	95	6	27	170	2	4	86	14
g46233.t1	2	6	4	4	0	8	27	2	0	12	0
g46234.t1	0	2	2	8	0	0	0	0	0	0	0
g46235.t1	0	2	2	0	0	0	0	0	0	2	0
g46236.t1	0	0	0	0	0	3	0	0	4	2	0
g46237.t1	0	2	0	1	0	0	0	0	0	3	0
g46238.t1	0	0	0	4	0	0	0	0	0	2	0
g46239.t1	0	8	0	8	0	0	0	0	0	0	0
g4624.t1	0	5	2	10	0	0	29	2	0	26	2
g46240.t1	12	2	0	11	4	4	7	0	0	17	0
g46241.t1	975	560	205	2718	62	835	3221	126	333	6103	901
g46242.t1	2	4	0	10	0	0	0	0	0	2	0
g46243.t1	5	0	0	5	0	0	0	0	4	3	4
g46244.t1	5	18	0	43	2	4	54	0	14	129	18
g46245.t1	20	19	12	65	88	122	45	0	72	1067	144
g46245.t2	3	33	12	132	48	158	38	0	87	1131	186
g46246.t1	13	5	2	3	0	1	4	0	0	15	4
g46247.t1	4	0	8	61	6	38	0	0	0	37	6
g46248.t1	12	4	0	3	0	0	12	0	0	61	4
g46249.t1	0	0	0	2	0	0	4	0	0	2	0
g4625.t1	1	13	1	27	0	2	34	0	2	25	0
g46250.t1	1	4	4	17	0	2	2	0	0	18	4
g46251.t1	192	81	24	307	41	85	306	5	31	452	92
g46252.t1	24	18	6	113	31	34	78	1	8	116	46
g46253.t1	0	0	0	1	0	0	0	0	0	0	2
g46254.t1	0	0	0	2	0	0	0	0	0	0	0
g46255.t1	0	0	0	0	0	0	0	0	0	0	0
g46256.t1	3	0	0	0	6	0	0	2	0	12	0
g46257.t1	53	30	6	69	16	135	10	0	2	146	6
g46258.t1	40	15	11	184	2	47	744	39	1	56	13
g46259.t1	37	153	16	197	6	122	1440	42	28	926	158
g4626.t1	15	2	0	6	0	0	0	0	0	4	0
g46260.t1	0	0	2	6	0	0	3	0	0	3	0
g46261.t1	2	0	0	5	0	0	4	0	0	2	0
g46262.t1	0	25	5	26	0	9	222	4	37	269	41
g46263.t1	4	55	4	157	2	19	489	18	41	674	88
g46264.t1	105	46	15	133	0	22	452	20	28	419	55
g46265.t1	0	2	2	0	0	0	0	0	0	0	0
g46266.t1	0	0	0	0	0	0	5	0	0	4	0
g46267.t1	0	16	0	30	0	9	0	0	0	0	0
g46268.t1	0	0	0	5	0	0	0	0	0	5	0
g46269.t1	0	6	0	34	0	0	26	2	2	104	2
g4627.t1	1	1	0	12	2	17	6	0	1	17	1
g46270.t1	0	0	0	2	0	0	0	0	0	9	0
g46271.t1	0	0	0	0	0	0	0	0	0	2	0
g46272.t1	109	41	44	1030	108	356	1522	58	126	1107	298
g46273.t1	0	1	0	5	0	0	2	0	0	10	2
g46274.t1	0	50	2	8	0	0	0	0	0	0	0
g46275.t1	19	83	22	316	74	183	365	8	49	1026	125
g46277.t1	0	0	0	0	0	0	0	0	0	6	0
g46278.t1	3	12	8	90	10	17	34	4	0	26	0
g46279.t1	205	41	141	1235	10	43	66	2	13	90	38
g4628.t1	12	50	8	124	66	232	295	2	20	292	40
g46280.t1	0	16	0	20	4	2	0	0	0	6	0
g46281.t1	0	0	8	61	0	0	10	0	0	2	4
g46282.t1	40	45	8	225	18	158	1232	42	79	1447	226
g46283.t1	0	15	7	77	4	6	16	0	10	113	17
g46284.t1	27	68	28	504	102	302	753	41	10	548	32
g46285.t1	0	4	0	16	4	0	24	0	0	3	0
g46286.t1	0	4	1	56	4	2	0	0	0	10	0
g46287.t1	4	18	0	22	0	4	180	8	4	74	18
g46288.t1	0	7	0	44	6	6	101	3	14	156	18
g46289.t1	21	3	2	33	0	14	0	0	4	16	2
g4629.t1	26	13	4	56	2	8	362	12	8	447	37
g46290.t1	0	0	0	6	0	0	0	0	0	0	0
g46291.t1	2	10	2	23	0	0	0	0	0	29	4
g46292.t1	67	260	43	322	24	155	510	18	61	745	184
g46293.t1	6	36	2	66	8	26	42	2	8	287	36
g46294.t1	0	22	0	27	6	14	2	0	0	128	12
g46295.t1	4	22	6	24	6	18	196	6	2	108	8
g46296.t1	2	38	2	70	2	4	81	2	34	268	122
g46297.t1	4	0	2	18	0	0	42	0	0	30	0
g46298.t1	4	18	2	53	2	50	118	4	5	71	10
g46299.t1	0	0	0	0	0	0	0	0	0	0	0
g463.t1	32	17	0	8	2	0	0	0	0	39	0
g4630.t1	0	0	0	6	0	0	14	0	0	8	6
g46300.t1	0	0	0	0	0	0	0	0	0	0	0
g46301.t1	1	0	0	2	0	0	0	0	0	0	0
g46302.t1	0	2	0	4	0	2	1	0	0	0	0
g46303.t1	29	7	2	39	0	10	17	0	0	15	1
g46304.t1	0	0	4	6	0	0	2	0	0	2	0
g46305.t1	1	4	2	38	0	8	0	0	0	14	0
g46306.t1	6	0	0	11	0	0	8	0	2	7	0
g46307.t1	9	28	8	113	7	32	50	0	18	182	4
g46308.t1	2	2	0	12	0	6	4	0	2	4	2
g46309.t1	3	2	4	11	0	10	16	1	0	11	4
g4631.t1	0	0	0	0	0	0	0	0	0	2	0
g46310.t1	8	0	0	17	4	0	0	0	0	6	0
g46311.t1	0	0	3	29	6	4	2	0	0	10	2
g46312.t1	35	20	5	98	20	18	32	2	13	70	30
g46313.t1	4	0	2	11	0	0	0	0	0	21	2
g46314.t1	41	42	9	141	10	4	100	2	4	236	7
g46315.t1	1	6	3	34	2	0	61	1	0	16	0
g46316.t1	8	4	0	19	0	6	118	2	7	79	4
g46317.t1	2	0	2	5	2	0	12	0	2	23	0
g46318.t1	2	0	2	20	4	22	46	2	0	73	0
g46319.t1	17	9	6	49	8	20	300	8	0	98	12
g4632.t1	20	201	16	221	22	94	70	2	163	4024	473
g46320.t1	0	0	0	2	0	0	8	0	0	2	0
g46321.t1	0	2	2	0	0	0	29	0	0	13	2
g46322.t1	4	8	0	25	2	4	32	0	0	115	13
g46323.t1	0	2	0	7	0	0	0	0	0	15	0
g46324.t1	2	4	2	16	0	10	0	0	0	4	10
g46325.t1	54	97	12	344	32	94	682	12	6	384	42
g46326.t1	0	0	0	0	0	0	2	0	4	1	1
g46327.t1	12	10	0	23	0	9	64	2	4	101	29
g46328.t1	2	8	2	2	2	0	10	0	10	39	20
g46329.t1	277	1337	176	2660	87	409	4174	155	262	5029	748
g4633.t1	4	9	4	64	4	4	137	2	12	76	34
g46330.t1	14	2	0	0	0	0	6	0	2	2	2
g46331.t1	0	0	2	4	2	0	0	0	0	2	2
g46332.t1	14	22	11	85	91	56	144	6	6	62	24
g46333.t1	0	0	0	2	0	0	0	0	0	0	0
g46334.t1	0	4	0	2	0	2	4	0	0	4	2
g46335.t1	266	121	46	383	56	164	366	16	26	395	92
g46336.t1	18	88	17	183	20	22	451	22	80	847	224
g46337.t1	0	0	0	6	2	0	50	0	2	41	2
g46338.t1	2	0	6	34	0	0	2	0	0	6	0
g46339.t1	2	0	2	30	4	0	14	0	4	14	6
g4634.t1	12	63	14	110	2	12	364	4	8	335	30
g46340.t1	2	0	0	3	0	0	0	0	0	18	2
g46341.t1	2	0	0	12	36	41	0	0	3	13	8
g46342.t1	0	0	0	0	0	0	0	0	0	0	0
g46343.t1	19	6	2	41	2	26	89	0	10	43	20
g46344.t1	26	25	2	111	8	95	261	0	4	165	2
g46344.t2	24	28	6	110	2	98	222	8	4	198	16
g46345.t1	13	0	1	33	8	0	41	0	0	8	0
g46346.t1	4	0	0	5	0	0	0	2	0	6	0
g46347.t1	0	0	0	0	0	0	0	0	0	0	0
g46348.t1	2	2	0	8	0	0	11	0	0	4	0
g46349.t1	0	13	0	23	0	0	48	2	4	69	26
g4635.t1	12	93	20	214	8	6	921	16	35	458	90
g46350.t1	0	0	0	1	0	0	0	0	0	0	0
g46351.t1	5	2	2	20	2	2	60	0	0	12	8
g46352.t1	1	0	0	4	0	0	0	0	0	0	0
g46353.t1	4	6	0	16	6	0	4	0	0	4	2
g46354.t1	66	5	6	31	23	18	10	0	22	73	30
g46355.t1	0	10	0	2	0	8	16	0	4	54	12
g46356.t1	7	4	10	82	2	56	182	7	8	63	6
g46357.t1	1	2	0	7	1	9	25	0	0	5	0
g46358.t1	16	10	0	41	6	6	68	0	0	46	4
g46359.t1	4	0	0	2	0	2	1	0	0	0	0
g4636.t1	0	0	1	6	0	2	0	0	0	20	0
g46360.t1	2	0	0	4	0	0	0	0	2	2	0
g46361.t1	0	0	0	0	0	0	0	0	0	0	0
g46362.t1	29	4	0	13	2	4	3	0	2	33	8
g46363.t1	35	47	8	172	2	12	288	8	11	274	37
g46364.t1	12	23	3	41	14	25	229	12	14	194	51
g46365.t1	7	4	0	12	0	5	5	0	0	5	0
g46366.t1	8	12	2	10	0	0	6	0	0	8	0
g46367.t1	0	4	0	0	0	0	0	0	0	0	0
g46368.t1	16	41	6	69	6	18	124	2	4	186	12
g46369.t1	16	28	1	48	0	32	125	2	2	108	2
g4637.t1	0	2	0	2	0	0	0	0	0	0	0
g46370.t1	41	18	0	35	6	0	4	2	2	73	4
g46371.t1	6	12	2	18	6	0	0	0	0	95	0
g46372.t1	4	2	0	66	0	14	470	26	0	70	16
g46373.t1	0	0	0	6	0	0	2	0	0	6	4
g46374.t1	16	10	4	68	6	4	26	2	0	35	2
g46375.t1	0	0	0	3	0	0	0	0	0	0	0
g46376.t1	0	0	0	2	0	1	2	0	0	0	0
g46377.t1	28	38	12	154	33	67	583	13	36	251	62
g46377.t2	15	29	8	105	26	49	475	22	38	272	40
g46377.t3	15	23	4	133	29	67	500	13	28	278	61
g46378.t1	8	6	6	37	0	0	0	0	0	47	0
g46379.t1	0	2	2	6	0	0	0	0	0	1	0
g4638.t1	0	0	0	0	0	0	0	0	0	0	0
g46380.t1	10	4	3	16	4	10	34	2	2	43	4
g46381.t1	81	34	18	215	40	71	32	4	13	50	19
g46382.t1	5	6	0	2	2	3	0	0	0	6	0
g46383.t1	0	0	0	0	0	0	0	0	0	2	0
g46384.t1	2	0	0	2	0	0	0	0	0	0	0
g46385.t1	0	8	2	44	0	3	16	0	0	39	0
g46386.t1	0	0	0	4	0	0	0	0	0	0	0
g46387.t1	12	7	7	86	5	20	34	0	2	44	10
g46388.t1	4	17	0	8	0	6	12	0	0	44	8
g46389.t1	2	8	4	9	0	10	4	0	0	8	0
g4639.t1	5	5	3	63	0	6	0	0	0	3	4
g46390.t1	0	0	0	8	0	0	269	14	0	1	0
g46391.t1	4	2	0	8	0	0	16	0	0	1	0
g46392.t1	0	2	0	8	0	0	4	0	2	6	6
g46393.t1	0	0	0	7	0	0	0	0	0	0	0
g46394.t1	2	0	4	74	0	0	5	2	0	8	0
g46395.t1	0	0	0	4	0	0	0	0	0	0	0
g46396.t1	0	0	0	0	0	0	0	0	0	26	0
g46397.t1	0	0	0	0	0	0	0	0	0	0	0
g46398.t1	0	1	0	2	0	0	0	0	0	0	0
g46399.t1	57	34	16	113	9	103	54	6	16	150	30
g464.t1	22	39	2	69	10	34	335	11	4	129	10
g4640.t1	0	0	0	2	2	0	38	0	0	12	0
g46400.t1	0	0	0	0	0	0	0	0	0	0	0
g46401.t1	0	0	0	0	0	0	0	0	0	0	0
g46402.t1	25	411	16	140	18	18	2207	158	86	1033	343
g46403.t1	0	0	0	2	0	0	2	0	0	0	0
g46404.t1	2	0	0	1	0	0	2	0	0	5	0
g46405.t1	2	6	2	6	0	1	6	0	0	8	0
g46406.t1	5	18	2	12	4	8	39	2	0	40	2
g46407.t1	0	6	0	6	0	0	0	0	0	0	0
g46408.t1	25	28	8	57	26	8	78	0	7	110	7
g46409.t1	2	4	6	48	6	12	96	6	4	53	6
g4641.t1	0	0	0	6	2	0	0	0	0	2	4
g46410.t1	0	0	0	14	0	0	6	0	0	3	0
g46411.t1	6	4	6	11	0	2	54	0	2	52	4
g46412.t1	12	46	14	73	6	4	127	0	2	166	12
g46413.t1	20	59	16	188	8	26	572	22	15	338	58
g46414.t1	24	52	8	119	4	65	594	21	32	611	97
g46415.t1	10	2	0	55	0	8	1	0	10	66	6
g46416.t1	0	4	0	0	0	2	0	0	0	0	0
g46417.t1	22	59	8	61	2	12	187	4	30	229	73
g46418.t1	0	6	0	12	0	2	25	2	0	13	0
g46419.t1	2	0	0	4	0	0	0	0	0	2	2
g4642.t1	0	0	0	6	0	0	16	0	0	0	2
g46420.t1	2	0	0	11	4	0	0	0	6	55	15
g46421.t1	6	2	4	18	0	0	2	0	14	79	39
g46422.t1	2	14	2	11	0	0	127	2	0	19	0
g46423.t1	3	2	0	6	0	0	0	0	2	3	2
g46424.t1	20	73	22	162	16	110	510	8	2	98	18
g46425.t1	126	228	13	292	24	100	1196	42	52	542	174
g46426.t1	0	0	0	0	0	0	0	0	0	0	0
g46427.t1	0	0	0	0	0	0	0	0	0	0	0
g46428.t1	229	148	142	1935	88	303	2221	54	84	2255	296
g46429.t1	36	0	0	22	0	2	4	0	2	0	6
g4643.t1	14	2	0	14	0	0	42	2	0	30	6
g46430.t1	0	2	0	3	0	0	4	0	0	4	0
g46431.t1	2	10	2	18	2	0	32	0	0	4	0
g46432.t1	8	2	2	28	0	0	2	0	6	26	5
g46433.t1	6	8	2	37	0	0	50	0	0	16	0
g46434.t1	2	0	0	4	0	0	8	0	0	10	0
g46435.t1	5	82	2	63	40	14	218	6	5	25	8
g46436.t1	7	31	3	29	22	28	163	6	7	47	14
g46437.t1	2	0	0	2	0	0	0	0	0	0	0
g46438.t1	8	8	0	2	0	18	4	0	10	51	18
g46439.t1	30	16	3	53	0	22	38	0	15	60	14
g4644.t1	37	81	12	119	4	84	190	5	9	165	19
g46440.t1	28	8	2	59	8	3	52	2	2	72	13
g46441.t1	4	0	0	20	0	0	4	0	0	1	0
g46442.t1	251	270	52	837	96	483	3168	100	133	2881	413
g46443.t1	0	4	0	8	0	0	0	0	0	0	0
g46444.t1	0	2	0	0	2	0	0	0	0	0	0
g46445.t1	0	0	0	0	0	0	2	0	0	4	0
g46446.t1	14	3	4	10	0	4	10	0	0	26	0
g46447.t1	0	0	0	0	0	0	0	0	0	1	0
g46448.t1	0	0	0	0	0	0	0	0	0	0	0
g46449.t1	12	3	0	24	0	2	26	0	5	54	18
g4645.t1	32	205	14	189	0	0	1568	55	60	1227	103
g46450.t1	63	26	4	106	18	55	197	6	16	197	35
g46451.t1	4	18	0	18	82	0	174	6	2	140	14
g46452.t1	81	40	28	222	17	188	335	6	39	340	78
g46453.t1	28	31	6	44	4	39	72	2	0	63	1
g46454.t1	23	50	4	160	6	42	409	18	16	491	86
g46455.t1	4	3	0	18	4	10	13	0	2	34	2
g46456.t1	4	8	2	5	0	6	12	0	0	11	0
g46457.t1	0	0	0	10	0	0	0	0	0	6	0
g46458.t1	12	0	0	13	2	0	0	0	0	0	0
g46459.t1	10	0	0	3	0	0	0	0	0	0	0
g4646.t1	8	7	0	39	0	18	66	0	0	36	0
g46460.t1	0	0	0	4	2	0	4	0	0	8	0
g46461.t1	0	0	0	2	0	0	0	0	0	6	0
g46462.t1	0	0	0	2	0	0	0	0	2	8	0
g46463.t1	53	163	31	310	19	64	399	10	24	971	81
g46464.t1	47	87	2	130	26	14	242	8	4	116	17
g46465.t1	6	18	4	29	14	18	34	2	2	40	2
g46466.t1	4	2	0	6	0	0	0	0	0	16	2
g46467.t1	0	4	0	4	0	15	0	0	2	6	0
g46468.t1	91	20	25	334	4	43	1077	26	36	466	54
g46469.t1	20	21	0	68	6	29	21	0	23	84	16
g4647.t1	16	124	4	67	16	12	1008	35	34	397	75
g46470.t1	9	7	2	18	12	0	6	0	0	26	4
g46471.t1	57	21	8	34	6	2	20	0	5	49	4
g46472.t1	4	0	2	10	2	0	0	0	0	0	0
g46473.t1	33	4	0	21	4	4	2	0	0	15	0
g46474.t1	12	18	0	50	15	2	30	0	9	68	6
g46475.t1	0	0	0	0	0	0	2	0	2	7	2
g46476.t1	10	2	0	10	2	4	33	2	4	57	2
g46477.t1	36	11	4	68	2	3	189	6	10	368	55
g46478.t1	1	7	2	20	2	2	26	0	2	32	0
g46479.t1	2	6	0	12	0	4	10	0	0	16	0
g4648.t1	10	16	6	104	0	8	32	0	14	342	40
g46480.t1	408	3908	139	1990	1924	3249	6303	205	157	2777	352
g46481.t1	0	0	0	0	0	0	0	0	0	0	0
g46482.t1	11	6	1	82	0	4	9	0	11	50	27
g46483.t1	0	1	2	5	0	0	0	0	0	0	0
g46484.t1	0	8	2	12	4	0	31	2	0	45	8
g46485.t1	0	0	2	40	4	1	26	0	0	14	0
g46486.t1	2	8	6	37	8	3	19	0	6	45	22
g46487.t1	1	5	0	2	8	2	4	0	0	2	2
g46488.t1	1	0	0	20	0	2	72	2	0	16	0
g46489.t1	25	2	4	31	2	10	2	0	0	17	2
g4649.t1	5	2	2	15	7	14	47	0	0	31	0
g46490.t1	0	0	0	8	0	0	0	0	0	2	0
g46491.t1	0	2	0	2	0	0	0	0	0	0	0
g46492.t1	0	0	0	2	0	0	2	0	3	0	0
g46493.t1	82	121	50	473	100	349	875	28	31	895	163
g46494.t1	0	2	0	4	0	0	0	0	0	2	0
g46495.t1	1	0	0	2	0	0	0	0	0	0	0
g46496.t1	18	16	0	50	2	0	214	6	0	117	5
g46497.t1	0	0	0	47	0	22	65	2	8	12	2
g46498.t1	15	45	1	26	20	17	36	0	2	114	78
g46499.t1	71	97	14	184	0	14	873	22	31	1025	121
g465.t1	60	27	18	201	0	101	76	4	2	124	16
g4650.t1	0	0	0	0	0	0	0	0	0	0	0
g46500.t1	20	21	4	72	6	6	2	0	0	32	16
g46501.t1	0	0	0	2	0	0	0	0	0	0	0
g46502.t1	0	6	0	14	0	0	15	0	0	6	0
g46503.t1	18	8	6	72	34	16	51	2	2	192	18
g46504.t1	42	75	17	273	16	76	650	15	31	852	97
g46505.t1	6	7	0	15	2	2	8	0	7	16	4
g46506.t1	70	4	8	69	20	14	61	0	0	19	4
g46507.t1	3	0	0	2	0	0	0	0	0	19	0
g46508.t1	0	0	2	0	0	0	0	0	0	6	0
g46509.t1	42	38	10	229	8	31	874	20	14	125	30
g4651.t1	3	0	0	0	0	0	4	0	0	25	0
g46510.t1	0	0	0	0	0	0	1	0	0	2	0
g46511.t1	0	0	0	6	0	0	0	0	0	2	0
g46512.t1	177	24	35	641	38	172	2069	68	22	725	69
g46513.t1	0	0	1	7	0	0	41	0	0	39	2
g46514.t1	4	0	0	18	4	0	0	0	0	2	1
g46515.t1	5	3	3	24	1	0	10	0	0	17	0
g46516.t1	0	16	2	30	106	4	4	2	6	20	2
g46517.t1	7	43	0	38	6	54	110	8	0	331	24
g46518.t1	0	0	0	2	0	0	0	0	0	0	0
g46519.t1	5	33	0	38	0	24	67	0	11	129	46
g4652.t1	0	0	0	0	0	0	0	0	0	0	0
g46520.t1	10	22	4	39	10	12	284	12	7	51	2
g46521.t1	49	20	5	40	4	24	10	0	13	77	29
g46522.t1	0	0	0	0	0	0	29	0	0	0	0
g46523.t1	28	47	18	278	16	53	445	16	20	829	88
g46524.t1	86	42	13	159	10	19	61	2	8	254	88
g46525.t1	16	18	6	62	8	12	315	6	0	236	34
g46526.t1	3	6	7	60	4	44	12	0	14	43	6
g46527.t1	1	2	2	14	14	3	6	0	0	5	2
g46528.t1	34	15	9	56	4	15	100	6	0	71	18
g46529.t1	1	0	0	6	2	0	0	0	0	27	0
g4653.t1	0	0	0	8	0	0	0	0	0	0	0
g46530.t1	0	0	0	0	0	0	0	0	0	0	0
g46531.t1	0	0	0	0	0	0	0	0	0	0	0
g46532.t1	2	16	1	13	2	8	3	0	0	10	0
g46533.t1	0	0	0	6	0	0	0	0	0	0	0
g46534.t1	0	0	0	2	0	0	0	0	0	0	0
g46535.t1	23	96	33	300	158	429	800	18	36	637	122
g46536.t1	7	2	4	30	0	7	25	1	1	11	0
g46537.t1	10	2	4	44	2	38	22	2	0	60	4
g46538.t1	25	73	2	30	10	25	21	0	0	42	2
g46539.t1	14	20	4	136	4	26	135	8	21	366	67
g4654.t1	2	2	0	6	0	0	0	0	0	4	2
g46540.t1	30	51	10	197	6	30	480	24	8	152	12
g46541.t1	0	0	0	30	0	0	6	0	6	57	12
g46542.t1	28	8	24	209	95	127	179	12	34	355	54
g46543.t1	0	2	0	4	20	0	6	0	0	7	0
g46544.t1	2	40	2	119	36	56	462	16	20	375	43
g46545.t1	58	49	12	205	6	177	342	6	16	323	46
g46546.t1	12	0	0	13	2	0	14	0	4	22	0
g46547.t1	43	4	4	40	22	2	36	2	7	159	14
g46548.t1	4	20	2	2	0	0	3	0	0	0	0
g46549.t1	13946	6368	4953	46004	2395	16247	59723	3121	4598	75523	11635
g4655.t1	0	0	0	4	2	0	10	0	0	28	2
g46550.t1	2	8	3	10	10	11	6	0	0	16	0
g46551.t1	6	0	2	8	2	6	34	2	2	58	2
g46552.t1	3	47	0	71	8	16	81	2	16	54	34
g46553.t1	6	6	0	60	0	2	27	0	0	25	2
g46554.t1	2	0	0	11	0	0	6	0	0	10	6
g46555.t1	3	3	7	64	6	4	6	0	2	72	5
g46556.t1	3	78	2	10	55	18	79	2	8	212	76
g46557.t1	15	219	37	661	604	483	1606	26	128	1536	261
g46558.t1	2	2	2	0	4	0	4	0	0	14	0
g46559.t1	0	4	0	18	0	0	55	2	0	114	2
g4656.t1	0	0	2	4	0	0	0	0	0	0	0
g46560.t1	0	0	1	4	0	0	22	2	2	2	0
g46561.t1	10	0	0	10	0	4	0	0	0	12	0
g46562.t1	11	14	4	118	46	42	228	4	13	154	16
g46563.t1	14	6	0	3	0	3	10	0	2	16	2
g46564.t1	22	20	6	58	2	2	62	0	2	24	4
g46565.t1	13	26	4	65	2	16	101	4	0	44	10
g46566.t1	6	0	0	2	0	0	30	0	0	8	0
g46566.t2	8	8	4	16	0	0	56	0	4	12	6
g46567.t1	6	0	0	0	0	0	12	0	0	2	0
g46568.t1	13	12	0	38	6	10	175	6	3	84	8
g46569.t1	7	18	9	90	27	29	155	4	4	127	14
g4657.t1	0	0	0	0	0	0	0	0	0	0	0
g46570.t1	0	0	2	4	0	4	0	0	0	0	0
g46571.t1	5	18	0	59	2	32	4	0	2	62	4
g46572.t1	24	6	3	62	6	38	26	0	4	62	20
g46573.t1	18	6	4	22	2	0	67	3	2	44	2
g46574.t1	0	0	0	4	0	0	0	0	0	0	0
g46575.t1	6	6	8	55	8	2	197	9	1	48	5
g46576.t1	193	81	28	417	24	108	831	30	37	873	129
g46577.t1	18	81	3	188	11	90	391	8	49	470	118
g46578.t1	13	28	18	206	79	118	370	12	0	281	34
g46579.t1	67	0	0	19	0	18	16	0	0	0	0
g4658.t1	0	10	2	11	0	2	25	0	2	139	10
g46580.t1	0	0	0	2	0	0	0	0	0	0	0
g46581.t1	12	6	1	7	4	0	24	0	0	43	3
g46582.t1	9	4	0	18	4	5	41	0	0	18	4
g46583.t1	20	12	0	12	0	2	58	2	2	33	4
g46584.t1	0	2	2	16	2	9	24	0	0	6	0
g46585.t1	61	22	16	204	18	82	159	2	10	175	39
g46586.t1	144	52	23	560	84	519	666	20	52	1649	192
g46587.t1	34	145	28	666	108	262	525	18	91	1780	228
g46588.t1	1	2	0	7	0	0	37	0	0	13	0
g46589.t1	0	1	0	0	0	0	0	0	0	0	0
g4659.t1	1	3	0	14	4	0	8	0	0	27	3
g46590.t1	0	2	0	2	2	4	0	0	0	0	0
g46591.t1	0	0	1	2	6	2	0	0	0	2	0
g46592.t1	0	0	2	2	0	0	0	0	0	0	0
g46593.t1	68	86	14	158	4	17	425	10	4	163	32
g46594.t1	0	2	0	9	0	0	6	0	0	7	4
g46595.t1	0	0	0	0	0	0	0	0	0	5	0
g46596.t1	6	10	0	10	2	0	4	0	0	18	0
g46597.t1	0	0	0	14	0	0	0	0	0	0	0
g46598.t1	0	0	0	0	0	0	1	0	0	2	0
g46599.t1	4	0	0	28	0	0	0	0	0	0	0
g466.t1	0	2	0	6	0	0	4	0	11	57	12
g4660.t1	19	24	2	47	16	27	87	2	4	107	26
g46600.t1	52	135	8	116	20	8	1212	32	80	1060	195
g46601.t1	0	8	4	45	4	70	153	6	0	4	0
g46602.t1	0	0	0	0	0	0	0	0	0	0	0
g46603.t1	8	6	2	23	0	24	56	0	0	12	0
g46604.t1	0	0	0	0	0	0	0	0	0	0	0
g46605.t1	30	50	8	137	20	10	139	2	8	155	34
g46606.t1	0	12	2	25	0	0	17	0	0	90	0
g46607.t1	2	0	0	2	0	0	0	0	0	2	0
g46608.t1	0	0	0	2	2	0	0	0	0	0	0
g46609.t1	6	2	3	9	2	4	2	0	0	6	2
g4661.t1	4	0	0	4	2	8	2	0	0	16	2
g46610.t1	3	60	0	11	4	0	15	2	0	47	0
g46611.t1	4	12	0	13	12	2	0	0	2	32	2
g46612.t1	14	42	2	55	9	67	355	6	19	452	48
g46613.t1	2	4	0	4	0	39	62	2	0	43	2
g46614.t1	0	0	0	0	0	0	0	0	0	0	0
g46615.t1	0	0	0	0	0	0	0	0	0	0	0
g46616.t1	0	0	0	0	0	0	0	0	0	0	0
g46617.t1	32	4	0	6	0	0	34	2	0	0	0
g46618.t1	5	2	2	18	2	0	5	0	0	8	0
g46619.t1	0	0	0	0	0	0	0	0	0	4	0
g4662.t1	127	107	67	835	525	796	964	34	80	1328	177
g46620.t1	0	0	0	0	0	0	0	0	0	0	0
g46621.t1	0	0	0	1	0	0	0	0	2	8	3
g46622.t1	31	12	4	51	16	10	104	0	8	110	24
g46623.t1	26	14	40	345	10	251	428	8	28	264	40
g46624.t1	2	74	18	269	50	325	518	25	12	239	39
g46625.t1	7	4	0	2	0	4	20	0	0	23	2
g46626.t1	0	0	0	0	0	2	0	0	0	0	0
g46627.t1	10	98	13	140	2	9	471	10	89	696	98
g46628.t1	0	2	0	0	0	0	0	0	0	15	0
g46629.t1	0	0	0	0	0	0	0	0	0	0	0
g4663.t1	0	0	0	4	0	0	10	2	0	0	0
g46630.t1	4	0	2	16	2	0	10	0	0	29	2
g46631.t1	0	0	4	13	6	0	21	0	0	16	0
g46632.t1	0	0	2	6	0	0	6	0	0	2	0
g46633.t1	0	8	0	2	0	2	42	2	2	47	21
g46634.t1	0	12	1	26	6	0	115	10	4	109	6
g46635.t1	5	2	0	3	4	4	14	0	0	13	2
g46636.t1	0	0	0	0	0	0	0	0	0	0	0
g46637.t1	3	0	2	18	2	2	7	0	0	6	0
g46638.t1	7	9	1	4	0	0	2	0	4	9	7
g46639.t1	1	5	0	61	2	2	0	0	2	43	8
g4664.t1	0	0	0	0	0	0	0	0	0	0	0
g46640.t1	4	1	0	16	0	0	0	0	0	70	4
g46641.t1	0	5	2	6	0	1	0	0	0	38	2
g46642.t1	349	308	69	997	393	310	1019	30	101	2005	308
g46643.t1	3	9	0	61	4	30	87	4	0	79	4
g46644.t1	4	10	0	9	0	2	47	4	0	39	8
g46645.t1	1	3	0	0	4	0	0	0	0	0	0
g46646.t1	25	16	6	119	12	13	21	2	6	43	2
g46647.t1	426	426	182	1748	278	997	2486	96	111	2425	460
g46648.t1	82	34	19	298	174	90	169	2	12	362	51
g46649.t1	23	16	15	119	40	16	94	2	0	80	5
g4665.t1	0	0	0	0	0	0	4	0	0	9	0
g46650.t1	21	12	8	228	4	177	244	4	18	154	16
g46651.t1	16	30	8	115	2	72	961	42	2	104	51
g46652.t1	4	3	0	7	2	0	24	0	0	13	0
g46653.t1	1	2	0	24	8	12	10	0	0	17	14
g46654.t1	0	17	0	2	0	2	63	2	4	31	0
g46655.t1	4	7	2	30	0	0	0	0	2	22	8
g46656.t1	18	17	2	24	12	30	247	5	7	110	13
g46657.t1	20	97	19	156	34	17	622	27	21	264	56
g46658.t1	10	14	2	46	4	8	66	4	5	77	8
g46659.t1	1	0	0	8	0	34	16	2	0	15	4
g4666.t1	0	6	0	0	0	1	22	0	0	15	8
g46660.t1	0	32	11	194	0	4	179	8	22	336	37
g46661.t1	16	69	14	86	4	27	190	8	2	261	25
g46662.t1	33	7	5	55	0	8	42	1	4	54	6
g46663.t1	0	0	0	12	4	0	0	0	0	0	0
g46664.t1	19	5	8	53	14	19	115	2	3	35	9
g46665.t1	89	42	24	466	74	428	381	8	43	762	148
g46666.t1	0	0	0	0	0	0	0	0	0	0	0
g46667.t1	9	17	4	54	10	4	282	4	0	166	4
g46668.t1	2	2	0	0	0	0	2	0	0	2	2
g46669.t1	6	7	0	18	2	22	45	0	8	26	4
g4667.t1	111	52	52	436	50	86	205	11	38	369	101
g46670.t1	0	0	0	2	0	0	0	0	0	0	0
g46671.t1	2	0	0	0	0	0	0	0	0	0	0
g46672.t1	14	4	4	59	10	17	0	0	13	66	18
g46673.t1	27	30	2	44	24	51	260	4	4	188	28
g46674.t1	5	3	0	13	8	10	58	1	3	18	4
g46675.t1	8	7	0	19	0	0	11	0	0	21	1
g46676.t1	2	0	0	5	0	0	4	0	0	9	0
g46677.t1	2	0	0	1	0	6	2	0	3	14	8
g46678.t1	17	15	6	101	4	23	38	0	3	79	18
g46679.t1	6	3	4	18	0	2	10	0	0	11	2
g4668.t1	8	6	0	17	0	4	0	0	0	9	1
g46680.t1	35	33	5	137	34	42	82	2	4	268	20
g46681.t1	0	0	7	67	0	80	4	0	0	8	0
g46682.t1	10	40	11	157	29	60	174	3	8	177	22
g46683.t1	10	24	14	149	14	36	298	7	15	308	35
g46684.t1	0	28	0	54	0	22	41	2	11	126	19
g46685.t1	10	3	0	23	2	3	7	0	2	27	1
g46686.t1	2	0	0	11	0	2	10	0	0	12	1
g46687.t1	2	2	0	7	0	5	2	0	0	27	16
g46688.t1	5	2	0	5	6	0	4	2	2	14	6
g46689.t1	0	0	0	24	2	6	11	0	4	32	4
g4669.t1	0	0	4	7	6	0	14	0	0	15	0
g46690.t1	22	14	2	40	7	10	34	0	17	58	8
g46691.t1	0	0	0	1	0	0	0	0	0	0	0
g46692.t1	0	4	0	10	2	0	1	0	4	8	8
g46693.t1	0	1	0	4	0	0	0	0	0	4	0
g46694.t1	0	0	0	0	0	0	0	2	0	2	0
g46695.t1	0	0	0	2	0	0	0	0	0	0	0
g46696.t1	145	89	14	226	30	87	114	5	30	195	107
g46697.t1	0	2	1	14	8	7	52	0	2	10	0
g46698.t1	18	9	6	44	6	51	138	6	4	160	36
g46699.t1	29	62	2	200	6	2	93	0	12	363	34
g467.t1	18	8	5	50	8	18	223	6	15	234	55
g4670.t1	8	34	12	154	9	52	425	4	27	694	90
g46700.t1	62	170	6	210	10	38	561	18	14	570	45
g46701.t1	4	11	0	5	2	2	42	2	2	34	8
g46702.t1	4	7	0	6	0	0	1	0	0	4	0
g46703.t1	0	15	6	17	10	2	12	0	0	0	0
g46704.t1	0	0	0	0	0	0	0	0	2	0	0
g46705.t1	85	83	26	212	80	16	331	8	10	610	74
g46706.t1	8	10	12	61	12	33	61	2	0	78	2
g46707.t1	36	52	4	69	8	20	261	2	4	127	37
g46708.t1	0	2	0	10	0	0	26	0	0	12	0
g46709.t1	1	3	0	16	0	1	38	4	0	5	0
g4671.t1	0	2	0	6	0	1	2	0	0	2	0
g46710.t1	1	12	4	54	2	10	28	2	6	85	14
g46711.t1	13	9	0	3	0	0	0	0	0	5	0
g46712.t1	17	73	15	243	27	53	613	20	13	230	77
g46713.t1	0	0	2	24	2	0	0	0	0	23	0
g46714.t1	6	6	4	55	12	18	56	4	2	82	5
g46715.t1	2	7	2	18	0	4	2	0	2	24	0
g46716.t1	0	0	0	0	0	0	0	0	0	0	0
g46717.t1	0	2	0	2	0	0	6	0	0	4	0
g46718.t1	15	15	5	48	2	2	41	0	3	79	5
g46719.t1	0	0	0	4	0	0	0	0	0	2	0
g4672.t1	0	0	0	6	0	0	0	0	0	0	2
g46720.t1	6	5	10	32	2	9	21	1	6	24	2
g46721.t1	2	0	0	2	6	0	7	0	0	31	0
g46722.t1	2	1	5	7	0	0	2	0	1	10	1
g46723.t1	2	2	0	2	0	2	24	4	0	0	0
g46724.t1	2	4	0	16	4	0	10	2	0	32	6
g46725.t1	4	1	0	3	0	4	4	0	0	5	2
g46726.t1	152	222	129	1090	298	458	253	8	35	573	95
g46727.t1	0	0	0	0	0	0	0	0	0	14	0
g46728.t1	20	0	2	33	4	12	3	2	0	34	10
g46729.t1	10	2	4	52	6	39	36	2	0	18	4
g4673.t1	7	4	8	23	0	4	6	0	8	42	26
g46730.t1	0	0	0	2	0	0	0	0	0	0	0
g46731.t1	0	0	0	0	2	0	0	0	0	4	0
g46732.t1	0	2	0	6	0	0	0	0	0	9	0
g46733.t1	35	24	4	172	14	71	121	2	11	63	16
g46734.t1	16	19	0	12	0	0	4	0	0	10	0
g46735.t1	8	12	4	36	4	15	88	0	0	101	9
g46736.t1	0	0	0	2	0	0	0	0	0	0	0
g46737.t1	2	4	2	9	0	4	10	0	0	10	0
g46738.t1	0	0	2	13	10	0	1	0	8	14	6
g46739.t1	6	2	0	16	2	14	0	0	0	2	0
g4674.t1	0	0	0	19	8	1	0	0	0	2	0
g46740.t1	70	36	3	51	0	27	158	2	2	25	16
g46741.t1	72	53	11	224	10	71	93	2	14	134	29
g46742.t1	90	1	5	24	10	4	419	14	20	345	64
g46743.t1	3	0	0	2	0	0	60	0	1	3	0
g46744.t1	2	0	0	0	7	0	62	2	0	0	0
g46745.t1	50	20	8	128	26	22	276	2	8	204	47
g46746.t1	2	8	0	2	0	2	12	0	0	16	0
g46747.t1	18	113	10	241	8	80	455	6	18	482	30
g46748.t1	2	14	0	6	0	2	182	2	10	64	10
g46749.t1	23	26	7	149	4	45	104	4	0	49	2
g4675.t1	60	10	8	130	2	68	345	8	4	98	8
g46750.t1	0	0	0	0	2	0	0	0	0	0	0
g46751.t1	2	23	0	33	12	44	45	2	0	42	6
g46752.t1	9	8	0	51	2	28	32	0	0	18	2
g46753.t1	10	0	0	12	0	0	9	0	0	7	2
g46754.t1	8	28	6	55	8	7	35	0	0	144	11
g46755.t1	13	4	2	41	0	22	44	2	8	131	15
g46756.t1	7	6	2	16	0	2	18	2	4	68	7
g46757.t1	1	6	4	33	6	2	278	4	0	23	2
g46758.t1	7	34	2	35	0	0	228	8	6	55	10
g46759.t1	16	14	6	54	0	2	42	0	0	214	10
g4676.t1	0	3	0	0	0	0	2	0	0	5	0
g46760.t1	77	14	0	25	0	8	216	6	4	47	14
g46761.t1	7	10	0	12	0	2	92	2	1	26	1
g46762.t1	0	0	0	0	2	0	0	0	0	0	0
g46763.t1	4	6	3	41	16	68	24	0	10	126	10
g46764.t1	2	2	0	5	0	3	0	0	0	0	0
g46765.t1	0	0	0	0	0	0	0	0	0	0	0
g46766.t1	6	0	2	27	4	0	2	0	0	2	0
g46767.t1	4	0	0	18	0	9	46	0	15	32	6
g46768.t1	0	0	0	2	0	0	0	0	0	0	0
g46769.t1	2	4	4	24	0	0	9	0	0	23	7
g4677.t1	2	3	0	10	0	2	7	0	0	3	0
g46770.t1	0	0	0	5	0	0	0	0	0	0	0
g46771.t1	2	0	0	0	0	0	3	0	0	3	0
g46772.t1	46	43	0	17	0	0	0	0	0	0	0
g46773.t1	51	128	22	372	29	82	861	40	41	938	140
g46773.t2	43	180	30	534	73	110	1070	21	65	1335	167
g46773.t3	18	132	13	341	48	86	783	16	51	1045	116
g46774.t1	0	1	0	12	2	4	5	0	0	39	2
g46775.t1	21	48	0	42	17	7	236	10	23	910	110
g46776.t1	143	69	20	201	33	49	181	4	6	243	45
g46777.t1	23	34	10	139	6	9	402	4	32	256	62
g46778.t1	4	48	2	24	0	4	185	2	2	211	12
g46779.t1	398	930	83	1290	73	556	7621	267	121	2195	242
g4678.t1	0	0	0	0	0	0	0	0	0	0	0
g46780.t1	2	0	0	2	0	0	6	0	0	2	2
g46781.t1	24	20	10	81	4	14	72	2	14	171	30
g46782.t1	20	4	4	48	2	22	167	2	6	142	54
g46783.t1	0	0	0	0	0	0	0	0	0	0	0
g46784.t1	93	20	7	93	29	25	204	2	0	60	0
g46785.t1	0	0	0	0	0	0	14	0	0	0	0
g46786.t1	10	1	2	18	0	0	67	1	1	76	5
g46787.t1	63	193	29	310	10	108	939	25	55	1995	177
g46788.t1	7	4	0	4	0	2	12	0	0	78	0
g46789.t1	0	0	0	0	0	0	0	0	0	0	0
g4679.t1	23	50	8	149	10	75	425	16	22	791	96
g46790.t1	0	0	0	0	0	0	0	0	0	0	0
g46791.t1	0	0	0	0	0	0	0	0	0	0	0
g46792.t1	2	2	0	6	0	2	0	0	0	4	0
g46793.t1	2	4	2	6	0	0	66	0	0	2	0
g46794.t1	2	2	0	21	2	16	0	0	0	11	0
g46795.t1	24	66	2	61	0	8	128	6	0	110	4
g46796.t1	27	5	2	108	28	25	76	8	8	118	32
g46797.t1	11	39	0	58	2	10	245	8	9	139	22
g46798.t1	14	0	4	17	0	2	28	0	0	33	0
g46799.t1	4	0	0	12	2	0	0	0	0	3	0
g468.t1	88	127	31	424	26	211	282	5	40	674	156
g4680.t1	6	12	2	81	6	28	123	0	15	170	28
g46800.t1	0	2	0	5	0	0	0	0	0	2	0
g46801.t1	8	2	0	13	0	0	4	0	0	10	0
g46802.t1	8	18	0	11	0	0	30	0	2	13	0
g46803.t1	163	41	12	249	8	216	1085	28	8	474	26
g46804.t1	0	21	5	26	2	0	117	0	6	70	1
g46805.t1	7	11	2	33	6	9	14	0	0	33	3
g46806.t1	0	0	0	0	0	0	0	0	0	0	0
g46807.t1	69	111	38	518	26	149	604	10	16	669	70
g46808.t1	0	2	0	2	0	0	0	0	0	6	0
g46809.t1	59	24	4	120	14	11	388	9	23	100	16
g4681.t1	0	0	0	0	0	0	0	0	0	0	0
g46810.t1	3	2	0	6	0	0	4	0	2	10	2
g46811.t1	27	12	1	27	2	23	43	2	2	45	15
g46812.t1	2	0	4	36	2	0	73	0	2	64	12
g46813.t1	8	24	4	18	8	27	59	2	2	63	4
g46814.t1	6	4	0	8	16	8	56	0	0	118	6
g46815.t1	5	10	2	27	0	16	15	0	0	24	0
g46816.t1	29	0	0	18	2	0	0	0	2	69	21
g46817.t1	6	0	0	8	0	0	0	0	0	4	0
g46818.t1	5	2	0	17	0	4	8	2	0	8	2
g46819.t1	42	21	4	94	28	17	96	0	15	118	52
g4682.t1	68	36	21	290	28	40	267	9	6	445	24
g46820.t1	13	6	6	24	8	65	63	2	0	48	0
g46821.t1	4	0	4	26	8	0	12	0	2	27	9
g46822.t1	2	0	0	0	0	0	0	0	0	2	0
g46823.t1	0	2	0	2	0	0	38	0	0	9	0
g46824.t1	2	0	0	0	0	0	17	4	0	2	0
g46825.t1	0	4	0	0	0	0	1	0	0	0	0
g46826.t1	67	308	49	474	29	170	987	28	49	1188	108
g46827.t1	14	53	8	137	20	123	696	25	62	667	123
g46828.t1	13	6	2	42	4	70	72	0	18	234	27
g46829.t1	9	6	0	50	0	8	172	6	0	44	4
g4683.t1	747	63	48	607	63	182	39	2	65	576	280
g46830.t1	0	0	0	2	0	6	0	0	0	0	0
g46831.t1	14	10	2	46	10	0	5	0	6	72	16
g46832.t1	73	26	0	132	4	24	22	0	16	119	31
g46833.t1	123	56	12	170	20	72	117	0	18	199	32
g46834.t1	0	0	0	8	0	0	6	2	0	0	0
g46835.t1	200	56	20	291	72	173	1200	26	55	913	85
g46836.t1	81	61	14	290	42	354	242	6	6	413	36
g46837.t1	30	30	8	175	8	38	112	10	38	298	66
g46838.t1	24	54	4	40	0	0	0	0	0	7	0
g46839.t1	4	2	0	13	2	2	0	2	2	8	2
g4684.t1	0	0	0	0	0	0	0	0	0	0	0
g46840.t1	305	100	32	535	220	255	665	16	13	335	42
g46841.t1	3	0	0	7	0	5	0	0	0	5	0
g46842.t1	0	0	0	8	2	8	2	0	0	0	1
g46843.t1	73	116	22	303	6	181	535	10	25	551	50
g46844.t1	83	12	2	33	0	4	77	2	0	67	2
g46845.t1	3	6	0	17	6	2	118	4	10	34	7
g46846.t1	6	1	0	11	0	0	3	0	0	25	0
g46847.t1	0	0	0	2	0	0	2	0	0	0	0
g46848.t1	0	0	0	0	0	0	0	0	0	0	0
g46849.t1	0	0	0	0	0	0	0	0	0	0	0
g4685.t1	0	1	0	3	0	2	4	0	0	2	0
g46850.t1	26	4	6	70	0	12	18	2	2	49	8
g46851.t1	2	0	0	0	0	0	2	0	0	0	0
g46852.t1	0	0	0	2	0	0	0	0	0	0	2
g46853.t1	26	6	2	43	0	13	44	4	2	82	4
g46854.t1	1	142	10	244	14	91	890	35	36	461	66
g46855.t1	26	44	1	50	15	22	14	0	4	69	9
g46856.t1	2	4	4	29	14	0	2	0	8	7	5
g46857.t1	3	0	0	0	0	1	8	0	6	7	2
g46858.t1	0	2	0	3	2	0	3	0	0	0	8
g46859.t1	0	2	0	10	0	0	8	0	0	9	0
g4686.t1	0	0	0	0	0	0	0	0	0	0	0
g46860.t1	12	0	6	32	4	11	20	0	6	33	10
g46861.t1	188	344	32	431	24	202	1480	48	27	561	87
g46862.t1	88	314	24	227	14	2	2087	46	60	1290	180
g46863.t1	2	0	2	18	0	0	153	6	0	2	0
g46864.t1	5	24	0	62	0	32	182	4	6	156	4
g46865.t1	2	8	0	6	0	0	7	0	0	8	0
g46866.t1	0	0	0	0	0	0	0	0	0	0	0
g46867.t1	11	17	2	79	4	11	38	0	2	30	4
g46868.t1	28	14	4	35	0	5	4	0	10	50	7
g46869.t1	0	4	0	0	0	0	0	0	0	0	0
g4687.t1	0	0	2	0	0	0	0	0	0	0	0
g46870.t1	0	2	0	0	0	0	0	0	0	2	0
g46871.t1	0	10	0	0	0	10	0	0	0	0	0
g46872.t1	6	50	14	94	20	48	731	19	10	186	59
g46873.t1	0	9	0	3	0	3	73	2	0	16	13
g46873.t2	2	29	4	58	10	20	561	19	6	195	16
g46874.t1	14	28	16	222	2	147	50	2	6	153	13
g46875.t1	12	4	0	6	2	0	6	0	0	2	0
g46876.t1	6	12	0	3	2	0	23	0	6	21	10
g46877.t1	27	25	2	58	2	18	43	0	0	42	9
g46878.t1	4	4	0	5	2	3	5	0	0	24	8
g46879.t1	0	0	0	0	0	0	0	0	0	0	0
g4688.t1	0	2	0	14	8	0	2	0	0	30	0
g46880.t1	0	0	0	0	0	0	0	0	0	0	0
g46881.t1	23	15	4	98	20	38	67	0	11	88	29
g46882.t1	20	66	14	102	14	10	226	6	4	78	2
g46883.t1	2	0	2	22	0	49	10	0	0	0	2
g46884.t1	2	0	0	0	0	0	0	0	0	0	0
g46885.t1	3	16	0	18	0	6	68	0	2	108	14
g46886.t1	13	34	7	86	42	30	106	3	9	229	45
g46887.t1	0	104	0	2	2	0	0	0	0	8	0
g46888.t1	13	27	13	198	16	87	208	4	0	188	8
g46889.t1	22	5	0	36	0	7	11	2	0	28	4
g4689.t1	0	0	0	0	0	0	0	0	0	0	0
g46890.t1	5	6	0	6	0	0	51	0	0	6	0
g46891.t1	3	0	0	2	0	0	0	0	0	0	0
g46892.t1	0	19	0	2	0	0	0	0	6	4	10
g46893.t1	4	2	0	5	0	0	0	0	0	7	0
g46894.t1	16	6	11	137	0	0	0	0	1	0	0
g46895.t1	0	0	0	0	0	0	0	0	0	0	0
g46896.t1	26	23	2	74	14	34	71	0	4	66	28
g46897.t1	44	37	6	150	95	383	909	16	66	1329	195
g46898.t1	13	62	10	166	14	183	544	12	66	1160	166
g46899.t1	0	0	0	0	0	0	0	0	0	2	2
g469.t1	42	10	35	473	52	328	596	16	30	809	60
g4690.t1	0	0	0	2	0	6	0	0	0	0	2
g46900.t1	19	12	4	34	0	0	34	0	3	13	8
g46901.t1	2	2	2	41	4	2	73	0	2	86	2
g46902.t1	0	0	0	0	0	0	2	0	0	3	0
g46903.t1	0	0	0	4	0	0	3	0	0	0	0
g46904.t1	4	8	2	20	2	0	52	0	0	2	0
g46905.t1	4	14	4	54	0	0	414	12	21	324	60
g46906.t1	10	10	4	80	18	101	287	0	12	215	20
g46907.t1	0	0	0	0	0	0	0	0	0	0	0
g46908.t1	0	2	0	3	0	0	10	0	0	4	4
g46909.t1	1	0	2	10	0	6	73	2	0	16	4
g4691.t1	0	0	0	0	0	0	0	0	0	0	0
g46910.t1	34	26	2	26	2	0	53	0	10	121	32
g46911.t1	0	2	0	26	2	4	7	0	0	18	0
g46912.t1	0	50	4	29	8	0	2	2	2	8	2
g46913.t1	8	0	0	2	0	0	46	0	0	2	1
g46914.t1	23	10	5	42	4	42	98	2	4	118	10
g46915.t1	44	72	14	107	10	24	666	22	10	216	44
g46916.t1	4	0	0	6	0	0	36	2	14	16	8
g46917.t1	34	12	10	118	16	38	278	8	22	307	64
g46918.t1	0	0	0	0	0	0	0	0	0	0	0
g46919.t1	0	0	0	0	0	0	0	0	0	4	4
g4692.t1	11	17	2	17	2	22	52	0	4	113	14
g46920.t1	14	16	6	29	0	2	69	0	2	129	14
g46921.t1	2	0	0	16	4	0	0	0	0	0	0
g46922.t1	2	12	4	12	0	62	74	2	0	0	0
g46923.t1	6	39	0	48	2	14	456	12	6	18	11
g46924.t1	0	0	0	0	0	0	0	0	0	0	2
g46925.t1	2	0	0	12	2	2	16	0	0	2	0
g46926.t1	82	74	25	335	0	6	1327	48	56	884	82
g46927.t1	0	16	4	28	0	4	281	2	2	42	0
g46928.t1	17	34	17	118	60	116	695	21	2	144	8
g46929.t1	2	1	0	14	9	0	57	2	16	351	33
g4693.t1	8	62	0	10	0	0	16	0	0	77	5
g46930.t1	10	13	1	47	24	23	59	0	8	71	15
g46931.t1	18	16	0	49	0	16	235	6	18	204	38
g46932.t1	9	4	2	22	0	4	0	0	2	15	2
g46933.t1	2	2	4	26	0	0	6	0	0	2	0
g46934.t1	4	24	16	92	4	86	264	10	7	222	46
g46935.t1	8	15	5	54	2	0	51	2	2	4	0
g46936.t1	2	0	0	0	0	0	24	0	0	7	0
g46937.t1	7	7	0	11	0	2	67	2	10	27	14
g46938.t1	0	8	0	5	0	0	0	0	0	0	0
g46939.t1	2	2	2	19	0	3	7	0	0	17	0
g4694.t1	8	16	6	36	4	17	184	10	6	124	18
g46940.t1	1	2	2	16	2	3	4	0	4	13	4
g46941.t1	2	0	0	5	0	0	0	0	0	0	0
g46942.t1	34	126	7	184	28	70	442	11	28	732	48
g46943.t1	75	11	3	120	8	4	133	2	13	89	24
g46944.t1	26	21	4	141	24	78	118	2	12	142	24
g46945.t1	46	24	6	49	4	4	286	10	15	439	55
g46946.t1	6	3	2	2	2	0	34	0	0	57	0
g46947.t1	16	18	2	49	6	7	146	0	2	86	6
g46948.t1	9	32	2	56	16	0	91	7	0	237	15
g46949.t1	29	35	2	65	0	40	70	1	16	132	42
g4695.t1	2	12	4	22	0	42	80	6	4	195	15
g46950.t1	11	41	4	102	12	32	322	8	5	241	30
g46951.t1	10	6	8	32	2	2	37	8	2	19	0
g46952.t1	5	13	0	48	0	6	106	0	1	53	6
g46953.t1	2	0	0	4	0	1	0	0	0	18	0
g46954.t1	30	23	4	39	12	10	371	18	21	407	43
g46955.t1	34	24	0	25	2	6	80	6	2	62	4
g46956.t1	7	89	4	95	12	42	463	10	0	4	0
g46957.t1	3	33	2	35	10	7	1	0	3	21	10
g46958.t1	0	0	4	12	6	0	76	6	2	108	10
g46959.t1	114	67	23	403	130	293	748	17	261	3423	673
g4696.t1	0	6	2	17	0	0	27	0	3	10	7
g46960.t1	87	31	18	139	14	119	97	7	24	134	40
g46961.t1	0	0	0	0	0	0	0	0	0	0	0
g46962.t1	2	0	0	1	0	0	0	0	0	0	0
g46963.t1	0	0	0	0	6	1	0	0	0	8	7
g46964.t1	0	0	0	4	2	0	19	2	2	7	0
g46965.t1	0	0	0	0	0	2	0	0	0	102	4
g46966.t1	0	0	0	4	0	4	0	0	2	14	0
g46967.t1	18	6	5	73	0	68	187	6	0	54	6
g46968.t1	24	10	5	91	0	20	163	0	6	110	31
g46969.t1	1	6	3	32	2	2	7	0	2	33	0
g4697.t1	0	0	0	3	0	0	0	0	0	0	0
g46970.t1	24	88	20	320	8	107	377	12	29	724	71
g46971.t1	23	53	0	59	12	89	50	0	0	109	16
g46972.t1	32	21	7	76	8	11	39	0	0	49	20
g46973.t1	19	8	4	57	14	29	120	0	0	81	2
g46974.t1	18	10	0	0	0	0	45	0	0	0	0
g46975.t1	0	9	0	9	4	0	36	1	0	14	0
g46976.t1	14	50	2	8	18	2	54	0	0	14	0
g46977.t1	1	0	0	0	0	0	9	0	0	0	0
g46978.t1	0	0	0	0	0	0	0	0	0	0	0
g46979.t1	53	19	10	112	32	45	31	2	15	225	25
g4698.t1	0	0	0	6	0	0	44	4	0	0	0
g46980.t1	15	31	0	28	28	46	38	0	9	60	24
g46981.t1	32	19	2	37	10	25	68	2	11	76	9
g46982.t1	30	12	2	68	12	20	36	2	0	75	7
g46983.t1	0	0	0	10	0	0	0	0	0	2	0
g46984.t1	35	29	8	106	12	119	306	10	21	330	70
g46985.t1	11	67	10	112	32	74	395	2	12	314	100
g46986.t1	28	22	10	129	10	71	105	2	2	78	8
g46987.t1	161	185	64	672	52	241	444	18	122	804	157
g46988.t1	2	0	0	2	0	0	8	0	0	26	0
g46989.t1	5	8	6	48	4	24	23	0	2	30	2
g4699.t1	2	2	2	56	0	16	38	2	0	12	0
g46990.t1	7	4	0	11	0	8	14	0	0	14	4
g46991.t1	32	68	4	105	14	17	20	0	0	95	4
g46992.t1	145	248	78	1222	128	418	1831	54	100	2080	379
g46993.t1	5	3	1	1	0	4	9	0	2	25	5
g46994.t1	12	4	0	22	4	19	20	4	21	53	49
g46995.t1	0	0	0	2	0	0	0	0	0	0	0
g46996.t1	44	19	0	48	20	4	38	0	2	136	21
g46997.t1	10	32	0	60	21	34	34	0	12	98	16
g46998.t1	2	0	0	5	0	0	0	0	0	0	0
g46999.t1	0	0	0	2	0	0	23	0	0	9	4
g47.t1	3	2	4	8	0	4	2	0	0	19	8
g470.t1	6	0	6	186	12	44	257	10	24	266	74
g4700.t1	0	0	0	2	0	0	17	2	0	14	2
g47000.t1	13	16	0	12	2	0	6	0	0	7	0
g47001.t1	0	4	0	0	0	0	0	0	0	0	0
g47002.t1	0	0	0	4	0	0	1	0	0	0	0
g47003.t1	6	14	0	19	2	4	12	0	4	27	2
g47004.t1	0	0	0	10	0	0	0	0	0	0	0
g47006.t1	2	0	2	9	2	0	0	0	0	17	0
g47007.t1	0	0	0	0	0	0	0	0	0	0	0
g47008.t1	4	9	2	16	0	2	36	0	0	22	0
g47008.t2	12	4	2	16	0	0	26	0	0	10	2
g47008.t3	0	0	0	8	0	2	22	0	0	4	2
g47009.t1	0	0	0	0	0	0	0	0	0	0	0
g4701.t1	6	24	4	56	4	4	114	2	0	32	0
g47010.t1	0	0	0	2	0	0	0	0	0	0	0
g47011.t1	8	4	2	50	14	165	125	2	2	164	16
g47012.t1	1	2	2	8	0	0	4	0	4	2	0
g47013.t1	7	4	0	5	0	0	5	0	0	15	4
g47014.t1	48	25	2	52	17	39	36	2	6	81	21
g47015.t1	1	0	0	12	0	0	0	0	0	0	0
g47016.t1	16	8	5	47	0	2	36	0	0	68	0
g47017.t1	0	0	0	2	0	0	4	0	0	0	0
g47018.t1	49	0	28	291	26	14	169	4	27	259	32
g47019.t1	0	0	0	2	2	0	0	0	0	0	0
g4702.t1	6	0	0	13	26	0	0	0	0	16	0
g47020.t1	0	0	0	2	0	0	8	0	0	0	0
g47021.t1	32	73	10	182	42	54	682	12	13	456	42
g47022.t1	4	0	0	4	0	13	4	0	0	2	0
g47023.t1	0	0	0	2	0	0	0	0	0	13	0
g47024.t1	6	10	2	9	0	11	20	0	2	29	16
g47025.t1	7	12	6	19	0	9	108	6	0	28	0
g47026.t1	120	99	48	591	16	341	830	32	8	310	52
g47027.t1	6	16	0	14	0	0	108	2	0	16	2
g47028.t1	0	0	0	2	0	0	2	0	0	2	0
g47029.t1	0	0	0	14	2	4	2	0	0	0	0
g4703.t1	43	35	10	242	6	70	656	20	34	429	79
g47030.t1	200	265	107	1145	1097	1353	1928	115	38	860	256
g47031.t1	0	6	0	4	0	18	0	0	0	0	0
g47032.t1	14	17	3	69	4	13	178	2	3	235	27
g47033.t1	3	0	1	6	0	2	3	0	0	4	0
g47034.t1	60	28	8	88	0	140	72	2	0	37	4
g47035.t1	0	10	0	4	0	0	0	0	0	0	0
g47036.t1	0	140	2	6	4	2	0	0	0	3	0
g47037.t1	0	2	0	2	0	0	6	0	0	4	2
g47038.t1	2	0	0	0	4	4	39	0	0	9	0
g47039.t1	3	8	0	21	0	0	27	0	0	39	0
g4704.t1	22	35	6	95	12	61	595	12	16	163	28
g47040.t1	70	97	26	376	18	105	595	14	18	1043	48
g47041.t1	151	349	99	1302	141	560	2253	69	161	2246	359
g47042.t1	279	231	41	505	81	260	510	20	69	666	144
g47043.t1	10	7	0	23	0	25	29	0	2	18	6
g47044.t1	17	42	3	34	0	0	359	8	2	270	16
g47045.t1	0	0	0	2	0	0	1	0	0	0	0
g47046.t1	4	10	0	43	0	6	9	0	2	27	8
g47047.t1	0	0	0	4	0	0	15	0	0	1	0
g47048.t1	2	45	6	253	2	352	166	2	0	102	6
g47049.t1	5	0	0	5	0	0	2	0	0	12	0
g4705.t1	4	14	0	20	6	0	42	0	0	32	2
g47050.t1	12	2	6	26	0	8	337	6	1	301	29
g47051.t1	1	0	1	41	6	0	10	2	2	4	6
g47052.t1	574	356	97	1040	133	360	634	11	98	978	186
g47053.t1	5	6	0	6	4	0	2	0	0	0	0
g47054.t1	0	2	0	12	0	1	8	0	0	0	4
g47055.t1	8	2	0	6	2	0	6	0	0	0	0
g47056.t1	5	0	0	17	0	11	0	0	0	2	0
g47057.t1	2	0	0	16	0	0	4	0	0	48	4
g47058.t1	0	0	0	0	0	0	0	0	0	0	0
g47059.t1	0	0	0	2	0	0	0	0	0	0	0
g4706.t1	16	83	12	82	2	75	200	12	8	86	10
g47060.t1	3	2	0	7	0	4	4	0	0	8	0
g47061.t1	0	0	0	2	0	0	2	0	0	0	0
g47062.t1	0	0	0	2	0	0	3	0	0	0	0
g47063.t1	0	4	4	4	0	14	0	0	0	34	2
g47064.t1	31	12	6	110	38	24	93	2	10	223	12
g47065.t1	0	0	0	5	0	0	0	0	0	0	0
g47066.t1	90	20	34	468	24	104	116	4	3	206	26
g47067.t1	4	28	5	61	6	10	182	6	10	170	24
g47068.t1	9	4	1	42	0	0	126	2	2	36	6
g47069.t1	29	10	2	53	0	14	102	6	9	144	18
g4707.t1	42	10	2	57	2	4	15	0	14	126	0
g47070.t1	2	1	0	4	0	0	0	0	0	4	0
g47071.t1	5	0	2	16	0	6	9	2	0	29	2
g47072.t1	6	10	7	47	4	112	55	0	6	61	16
g47073.t1	58	59	16	219	76	105	233	4	34	771	225
g47074.t1	0	2	0	0	0	0	0	0	0	2	0
g47075.t1	3	7	0	10	4	0	22	0	0	9	0
g47076.t1	2	0	0	0	0	0	23	2	0	4	0
g47077.t1	6	34	0	31	2	40	311	4	19	122	13
g47078.t1	0	0	0	0	0	0	0	0	0	0	0
g47079.t1	8	0	0	22	0	4	4	0	6	12	1
g4708.t1	16	8	4	26	0	8	62	4	0	42	4
g47080.t1	0	8	0	10	4	0	0	0	0	0	0
g47081.t1	317	380	94	999	93	224	2567	60	133	3075	466
g47082.t1	12	6	2	12	4	0	0	0	0	8	0
g47083.t1	0	2	0	21	0	0	2	0	0	0	0
g47084.t1	23	284	37	709	34	26	2747	74	23	448	53
g47085.t1	45	14	8	39	19	30	32	0	3	30	20
g47086.t1	0	0	0	12	0	0	0	0	0	0	0
g47087.t1	0	0	0	8	0	0	0	0	0	4	0
g47088.t1	0	0	0	0	0	0	4	0	0	1	0
g47089.t1	6	0	4	39	2	66	18	4	16	69	3
g4709.t1	10	22	2	23	0	4	12	0	0	47	6
g47090.t1	13	42	0	81	18	18	447	12	12	554	50
g47091.t1	14	6	2	11	2	3	47	2	9	26	8
g47092.t1	0	2	0	0	0	6	0	0	0	0	0
g47093.t1	8	26	8	30	2	0	269	6	16	55	20
g47094.t1	0	3	0	5	8	1	6	0	2	9	5
g47095.t1	71	0	2	27	0	2	34	0	15	90	37
g47096.t1	0	0	0	1	4	0	0	0	0	2	0
g47097.t1	0	0	0	8	0	0	0	0	0	0	0
g47098.t1	0	0	2	4	0	0	0	0	0	0	0
g47099.t1	0	0	0	4	0	0	0	0	0	0	0
g471.t1	0	0	0	0	0	0	2	0	0	0	0
g4710.t1	0	0	0	2	0	0	0	0	0	1	0
g47100.t1	2	0	0	0	0	0	0	0	0	0	0
g47101.t1	0	2	0	2	0	0	34	6	0	0	0
g47102.t1	36	8	6	55	6	30	72	0	7	63	17
g47103.t1	4	0	0	3	0	0	28	0	0	22	4
g47104.t1	19	13	1	18	2	0	20	0	0	33	0
g47105.t1	4	6	0	10	6	0	12	0	0	25	0
g47106.t1	4	0	0	6	0	0	8	0	0	2	0
g47107.t1	3	3	3	32	2	0	4	2	0	17	4
g47108.t1	37	30	11	78	12	52	77	4	6	90	30
g47109.t1	0	0	0	0	0	0	18	0	0	0	0
g4711.t1	42	27	10	145	10	30	91	5	16	153	40
g47110.t1	72	37	7	184	12	51	63	0	11	131	31
g47111.t1	46	39	13	135	23	52	92	3	15	233	30
g47112.t1	113	58	37	201	22	44	237	1	34	334	71
g47113.t1	10	7	6	103	6	11	30	2	0	50	2
g47114.t1	1	0	0	2	0	0	0	0	0	2	0
g47115.t1	2	0	0	0	0	0	0	0	0	0	0
g47116.t1	20	67	11	98	8	4	53	0	20	253	21
g47117.t1	1	0	0	0	0	0	0	0	0	0	0
g47118.t1	0	0	0	6	0	0	2	0	4	0	2
g47119.t1	12	38	6	132	2	32	520	10	0	248	2
g4712.t1	4	8	2	24	4	0	121	4	0	71	4
g47120.t1	0	4	0	6	0	6	0	0	0	21	0
g47121.t1	151	25	8	124	0	17	72	4	4	298	70
g47122.t1	13	15	3	80	16	22	170	7	4	152	26
g47123.t1	2	31	0	60	12	24	110	5	8	154	29
g47124.t1	0	3	2	0	2	0	0	0	0	0	0
g47125.t1	0	0	0	2	0	0	0	0	0	0	0
g47126.t1	19	41	0	2	8	0	2	0	0	51	0
g47127.t1	0	8	0	2	0	0	0	0	0	0	0
g47128.t1	95	12	25	164	6	11	167	11	6	117	15
g47129.t1	0	2	0	10	0	0	6	0	0	12	0
g4713.t1	0	0	0	10	0	0	4	0	0	0	0
g47130.t1	0	13	0	54	0	59	54	0	20	200	25
g47131.t1	0	12	0	14	0	0	0	0	0	0	0
g47132.t1	15	4	2	18	2	4	17	0	2	16	4
g47133.t1	12	3	4	38	2	10	14	0	7	26	12
g47134.t1	0	0	0	2	0	0	0	0	0	0	0
g47135.t1	190	192	166	2154	276	691	2091	65	52	1974	269
g47136.t1	10	34	2	64	4	13	61	0	0	175	12
g47137.t1	0	0	0	1	0	0	0	0	0	0	0
g47138.t1	144	114	42	372	33	130	622	16	65	575	122
g47139.t1	11	12	4	54	0	6	12	0	10	76	3
g4714.t1	20	51	6	70	14	2	188	2	8	165	26
g47140.t1	144	291	28	640	42	220	4364	125	58	1878	198
g47141.t1	4	2	0	45	8	4	10	0	3	47	15
g47142.t1	11	31	0	54	10	8	13	0	0	48	9
g47143.t1	4	0	0	0	0	0	0	0	0	0	0
g47144.t1	3	0	0	12	0	0	0	0	0	27	0
g47145.t1	0	4	0	2	0	0	0	0	0	0	0
g47146.t1	11	32	4	80	2	2	156	2	48	503	101
g47147.t1	0	0	0	13	0	2	2	0	0	11	4
g47148.t1	0	15	2	12	0	0	0	0	0	0	2
g47149.t1	6	13	7	37	8	26	168	4	27	274	50
g4715.t1	0	0	0	8	0	0	0	0	0	5	2
g47150.t1	23	24	7	69	9	36	19	0	0	61	10
g47151.t1	7	10	8	36	4	20	263	12	7	25	34
g47152.t1	9	3	2	15	0	4	27	0	3	29	9
g47152.t2	11	0	0	17	0	2	19	0	0	24	5
g47153.t1	12	32	4	48	4	6	49	0	0	40	4
g47154.t1	6	30	6	83	14	0	244	8	2	264	14
g47155.t1	0	0	0	0	0	0	0	0	0	2	0
g47156.t1	0	0	0	0	0	0	0	0	0	0	0
g47157.t1	0	0	0	0	0	0	0	0	0	0	0
g47158.t1	25	26	0	47	8	17	73	3	5	70	13
g47159.t1	110	28	20	134	18	40	101	4	12	235	21
g4716.t1	4	18	4	8	0	2	82	2	0	40	2
g47160.t1	2	2	0	11	8	5	19	2	0	15	2
g47161.t1	14	2	4	53	0	0	240	14	21	973	98
g47162.t1	1	135	7	296	0	18	530	21	14	378	34
g47163.t1	1	3	0	0	0	0	27	0	0	6	0
g47164.t1	9	2	0	6	2	3	72	0	0	0	0
g47165.t1	6	0	0	1	0	0	78	2	0	0	0
g47166.t1	0	4	0	8	0	16	4	0	0	0	1
g47167.t1	3	2	0	13	2	0	2	0	2	4	8
g47168.t1	575	1603	1062	4711	1283	1849	17880	1348	6589	86902	11469
g47169.t1	151	168	34	642	31	163	758	13	91	1077	230
g4717.t1	30	31	8	110	6	60	269	6	0	118	6
g47170.t1	4	20	3	69	9	17	68	5	6	182	25
g47171.t1	6	0	4	4	0	0	4	0	0	40	0
g47172.t1	13	8	0	41	2	0	7	0	6	16	23
g47173.t1	2	34	8	111	4	44	226	2	23	297	63
g47174.t1	5	6	3	48	8	14	26	1	2	49	9
g47175.t1	4	2	0	6	0	10	6	0	0	30	2
g47176.t1	62	20	2	27	0	52	2	0	0	14	0
g47177.t1	35	171	34	655	48	390	2040	63	56	1385	112
g47178.t1	0	60	0	2	0	0	0	0	0	0	0
g47179.t1	5	0	1	55	0	0	1	0	0	20	4
g4718.t1	0	6	0	0	0	0	0	0	0	0	0
g47180.t1	0	0	0	11	2	0	0	0	0	0	0
g47181.t1	0	0	0	2	0	3	4	0	0	2	2
g47182.t1	96	77	18	241	38	152	280	2	64	347	105
g47183.t1	0	0	0	2	0	0	2	0	0	0	0
g47184.t1	13	65	31	242	50	34	278	6	14	282	35
g47185.t1	2	0	2	63	0	2	9	0	2	50	20
g47186.t1	0	2	0	3	0	21	0	0	6	4	0
g47187.t1	37	19	2	104	36	64	20	0	0	12	4
g47188.t1	2	0	0	4	0	0	6	0	0	0	0
g47189.t1	7	7	2	38	6	0	174	9	0	4	2
g4719.t1	4	5	0	5	2	0	52	0	0	39	0
g47190.t1	0	3	0	56	12	0	83	2	0	59	12
g47191.t1	0	9	0	4	6	0	64	2	0	119	0
g47192.t1	20	29	10	95	40	36	234	4	83	925	136
g47193.t1	0	0	0	4	0	4	2	0	0	6	0
g47194.t1	46	20	10	77	2	47	233	2	2	92	4
g47195.t1	1	0	2	8	14	0	106	0	4	57	6
g47196.t1	0	4	0	4	2	0	15	0	0	30	0
g47197.t1	2	0	0	4	0	0	0	0	0	0	0
g47198.t1	12	17	17	165	12	6	111	2	0	40	2
g47199.t1	0	20	2	25	8	0	0	0	0	36	0
g472.t1	0	0	0	10	0	0	2	0	0	0	2
g4720.t1	7	4	0	7	2	0	0	0	12	6	2
g47200.t1	42	325	53	887	40	39	1109	52	103	2704	385
g47201.t1	0	14	1	9	2	12	12	0	0	2	0
g47202.t1	0	1	0	1	0	4	2	0	0	0	0
g47203.t1	0	7	0	0	0	0	8	2	0	37	2
g47204.t1	5	2	0	12	0	16	1	0	0	11	4
g47205.t1	6	29	16	99	10	48	0	0	0	32	0
g47206.t1	9	22	2	32	10	7	277	6	2	108	6
g47207.t1	0	24	0	47	2	2	58	2	8	41	14
g47208.t1	86	159	14	289	26	92	975	34	77	844	206
g47209.t1	42	269	38	520	38	193	1631	55	99	1705	189
g47209.t2	47	282	39	392	30	170	1298	55	91	1354	141
g4721.t1	22	8	4	56	0	41	63	2	2	121	18
g47210.t1	507	226	64	843	107	247	323	8	59	764	221
g47211.t1	0	0	0	1	0	0	0	0	0	0	0
g47212.t1	0	0	0	0	0	0	0	0	0	0	0
g47213.t1	2	13	2	14	2	0	0	0	0	0	0
g47214.t1	0	89	6	146	0	24	243	0	15	407	19
g47215.t1	7	10	2	22	0	6	14	0	0	92	0
g47216.t1	64	100	25	166	56	205	163	5	8	239	31
g47217.t1	0	0	2	2	0	0	0	0	0	3	2
g47218.t1	0	0	0	6	0	0	0	0	0	8	0
g47219.t1	14	2	0	23	0	4	70	0	2	137	0
g4722.t1	8	19	2	15	0	2	8	0	0	32	3
g47220.t1	8	8	2	39	2	14	22	0	12	74	30
g47221.t1	108	152	28	382	40	91	328	10	73	1478	224
g47222.t1	23	45	2	36	0	10	84	0	0	94	22
g47223.t1	0	0	0	0	0	0	0	0	0	0	0
g47224.t1	0	0	0	6	0	0	12	0	0	23	0
g47225.t1	10	7	0	10	0	0	67	0	0	20	0
g47226.t1	0	0	0	0	0	12	0	0	0	54	0
g47227.t1	4	2	5	22	2	0	2	0	1	12	0
g47228.t1	2	1	4	9	0	0	12	0	0	16	4
g47229.t1	0	0	0	0	0	0	0	0	0	2	0
g4723.t1	127	22	10	93	56	122	118	0	2	215	4
g47230.t1	24	14	16	141	44	180	863	32	56	361	88
g47231.t1	64	35	37	247	11	27	132	4	13	199	26
g47232.t1	16	10	10	98	8	53	102	4	4	119	16
g47233.t1	0	1	0	17	0	2	0	0	0	0	0
g47234.t1	7	0	0	14	0	2	6	0	0	8	0
g47235.t1	6	4	2	10	0	7	32	0	2	120	4
g47236.t1	7	14	0	35	6	151	247	8	0	18	0
g47237.t1	8	28	1	27	0	0	10	0	2	13	5
g47238.t1	16	28	0	24	0	0	172	6	6	70	12
g47239.t1	0	0	0	3	0	0	0	0	2	4	0
g4724.t1	102	62	7	144	4	108	263	8	10	413	41
g47240.t1	0	0	0	2	0	0	0	0	0	0	0
g47241.t1	0	0	0	2	0	0	0	0	0	2	0
g47242.t1	0	0	0	4	0	3	0	0	0	0	2
g47243.t1	0	0	0	2	0	0	2	0	2	2	0
g47244.t1	9	2	2	62	2	14	63	4	16	201	10
g47245.t1	26	9	2	52	2	10	217	4	4	173	19
g47246.t1	3	2	0	8	2	4	39	0	0	8	6
g47247.t1	2	3	1	12	48	0	77	0	0	12	0
g47248.t1	0	2	2	5	0	0	4	0	0	11	0
g47249.t1	0	0	0	2	0	0	0	0	0	0	0
g4725.t1	1	0	0	4	0	0	2	0	0	8	4
g47250.t1	149	82	35	446	32	133	307	5	32	273	71
g47251.t1	0	0	0	0	0	0	0	0	0	2	0
g47252.t1	3	2	1	15	0	4	10	0	2	23	4
g47253.t1	0	2	4	2	0	0	0	0	0	0	0
g47254.t1	8	0	0	13	0	31	2	0	0	16	4
g47255.t1	0	0	0	4	0	0	0	0	0	6	0
g47256.t1	52	43	8	139	12	96	597	18	1	69	4
g47257.t1	10	14	5	68	6	2	21	0	19	88	24
g47258.t1	4	0	3	8	2	2	4	0	2	10	2
g47259.t1	3	2	0	0	2	0	0	0	0	0	0
g4726.t1	9	10	2	41	9	19	163	8	0	45	0
g47260.t1	7	0	2	2	0	0	0	0	0	9	0
g47261.t1	0	0	0	6	0	0	0	0	0	0	0
g47262.t1	0	0	0	6	0	0	24	0	0	13	0
g47263.t1	7	5	2	43	4	15	3	0	0	10	2
g47264.t1	0	20	4	16	0	0	46	2	0	46	4
g47265.t1	8	18	2	20	2	6	90	0	0	26	5
g47266.t1	4	4	0	17	2	0	12	0	0	25	7
g47267.t1	0	0	0	8	0	0	0	0	0	0	0
g47268.t1	0	0	0	0	0	0	0	0	0	12	2
g47269.t1	7	5	2	20	0	0	4	0	0	12	0
g4727.t1	8	5	0	13	0	4	7	0	0	14	2
g47270.t1	0	0	0	8	0	0	3	0	0	5	0
g47271.t1	4	0	1	11	0	2	15	0	0	28	10
g47272.t1	22	21	7	70	0	5	627	19	15	188	40
g47273.t1	5	6	0	30	12	16	182	6	7	148	28
g47274.t1	95	84	19	261	50	99	132	0	14	345	72
g47275.t1	0	0	0	2	0	0	0	0	0	0	0
g47276.t1	4	12	11	87	0	7	14	0	2	100	19
g47277.t1	16	52	18	284	48	223	258	16	14	406	63
g47278.t1	6	7	0	4	2	0	0	0	0	1	0
g47279.t1	31	1	4	109	1	4	47	2	2	102	19
g4728.t1	51	46	10	108	24	8	201	6	2	126	8
g47280.t1	0	0	0	2	0	0	2	0	0	6	0
g47281.t1	0	2	0	4	2	0	2	0	0	2	0
g47282.t1	0	0	0	0	0	0	0	0	0	0	0
g47283.t1	2	6	0	26	2	0	47	4	4	33	8
g47284.t1	18	17	4	128	10	47	155	4	8	138	28
g47285.t1	0	14	4	35	8	36	46	0	25	201	34
g47286.t1	30	8	12	109	2	4	15	0	10	290	29
g47287.t1	0	0	0	0	0	0	0	0	0	0	0
g47288.t1	0	0	0	0	0	0	0	0	0	2	2
g47289.t1	2	2	0	11	2	2	2	0	0	8	2
g4729.t1	12	6	4	89	4	14	181	4	2	105	20
g47290.t1	28	24	14	136	22	22	324	4	11	245	10
g47291.t1	8	43	2	55	0	8	32	1	2	77	8
g47292.t1	13	8	2	14	2	2	17	2	0	28	5
g47293.t1	17	8	2	56	4	56	20	0	2	54	16
g47294.t1	50	12	8	102	0	210	79	0	0	190	14
g47295.t1	5	0	0	10	0	1	0	0	0	4	0
g47296.t1	5	0	0	11	6	6	0	0	0	2	0
g47297.t1	0	0	0	0	0	0	0	0	0	0	0
g47298.t1	18	8	6	31	8	14	8	0	2	19	1
g47299.t1	0	0	2	0	0	0	0	0	0	0	0
g473.t1	14	24	4	34	2	0	115	0	0	132	8
g4730.t1	10	68	8	79	6	45	357	2	6	124	24
g47300.t1	9	8	1	22	14	29	74	4	7	66	14
g47301.t1	12	6	0	6	8	0	12	0	6	12	4
g47302.t1	83	109	45	1033	91	388	864	40	131	1169	256
g47303.t1	7	8	2	52	0	18	31	0	6	39	6
g47304.t1	1	0	2	8	0	0	0	0	0	0	2
g47305.t1	10	0	0	16	2	8	5	0	0	4	0
g47306.t1	0	2	0	4	4	0	9	0	0	2	0
g47307.t1	18	15	8	70	16	48	79	0	6	175	12
g47308.t1	41	12	4	84	14	30	19	2	3	94	6
g47309.t1	4	12	4	0	2	0	2	0	2	70	13
g4731.t1	8	0	0	4	0	0	0	0	0	57	2
g47310.t1	0	77	0	5	0	0	18	0	2	30	15
g47311.t1	42	46	10	140	20	47	60	2	15	194	14
g47312.t1	6	22	10	117	8	18	274	4	2	182	14
g47313.t1	59	72	23	347	44	96	424	11	0	159	16
g47314.t1	4	11	2	11	6	2	27	4	9	45	6
g47315.t1	0	6	0	0	2	0	44	2	0	0	0
g47316.t1	0	69	2	2	4	0	6	2	4	0	0
g47317.t1	13	0	5	15	2	20	18	0	4	48	14
g47318.t1	10	42	0	51	0	6	352	12	50	474	120
g47319.t1	6	10	0	24	2	4	157	2	4	39	23
g4732.t1	89	64	15	291	14	83	169	3	24	421	81
g47320.t1	6	77	4	73	14	18	587	12	11	179	35
g47321.t1	11	2	2	17	2	9	16	0	3	44	11
g47322.t1	0	4	0	5	0	0	0	0	0	17	0
g47323.t1	20	21	4	59	6	54	30	0	0	75	2
g47324.t1	0	0	0	2	0	0	0	0	0	2	0
g47325.t1	0	6	7	17	0	0	53	4	10	34	14
g47326.t1	4	21	0	30	2	10	68	6	0	124	7
g47327.t1	14	14	0	38	0	13	106	2	4	99	7
g47328.t1	4	50	3	50	0	20	153	4	7	308	22
g47329.t1	2	2	0	1	6	2	45	4	0	55	6
g4733.t1	3	11	0	27	6	2	14	0	4	14	3
g47330.t1	25	58	18	158	18	50	322	4	22	475	67
g47331.t1	6	0	2	4	6	11	0	0	0	20	2
g47332.t1	11	49	2	64	14	19	536	14	4	117	12
g47333.t1	1	2	0	2	0	0	2	0	0	0	2
g47334.t1	0	0	0	0	0	0	4	0	0	3	0
g47335.t1	5	2	0	0	0	0	0	0	0	0	4
g47336.t1	12	0	0	10	6	0	0	0	0	0	0
g47337.t1	16	4	0	27	0	13	6	0	0	79	2
g47338.t1	0	0	0	0	0	0	0	0	0	0	0
g47339.t1	52	38	20	178	6	169	1003	46	63	502	117
g4734.t1	8	6	2	43	8	10	18	0	2	15	4
g47340.t1	0	0	0	0	0	0	0	0	0	0	0
g47341.t1	0	0	0	0	0	0	0	0	0	1	0
g47342.t1	0	0	0	1	2	0	0	0	0	1	0
g47343.t1	4	18	0	51	10	20	113	4	18	285	49
g47344.t1	3	1	0	0	0	0	5	0	0	8	2
g47345.t1	8	4	11	43	1	17	63	0	1	105	13
g47346.t1	131	143	47	395	47	148	1052	35	20	665	105
g47347.t1	0	9	2	8	0	1	2	0	0	0	2
g47348.t1	0	0	1	0	4	0	4	0	0	12	0
g47349.t1	0	0	0	0	0	0	0	0	0	0	0
g4735.t1	15	59	6	73	4	6	196	8	12	205	20
g47350.t1	9	7	8	38	8	29	64	0	0	30	4
g47351.t1	2	0	0	18	0	2	8	2	7	36	23
g47352.t1	0	0	6	26	4	8	105	2	8	56	18
g47353.t1	0	0	0	0	0	0	2	0	0	0	0
g47354.t1	35	18	2	69	0	6	22	4	2	37	7
g47355.t1	87	253	18	227	2	51	1709	44	127	1515	250
g47356.t1	0	0	0	0	0	0	0	0	0	0	0
g47357.t1	2	0	0	0	0	0	2	0	0	0	0
g47358.t1	9	1	0	9	0	0	2	0	1	10	1
g47359.t1	0	0	0	0	0	10	0	0	0	0	0
g4736.t1	4	0	0	0	10	4	2	0	0	7	0
g47360.t1	0	0	0	9	0	8	0	0	0	0	2
g47361.t1	16	34	12	77	2	56	78	4	0	85	30
g47362.t1	12	18	2	39	0	10	53	2	11	81	18
g47363.t1	0	0	0	29	0	2	0	0	0	0	0
g47364.t1	105	110	32	490	68	168	1225	41	52	1245	144
g47365.t1	6	0	0	0	0	0	0	0	0	14	0
g47366.t1	0	8	0	6	4	2	151	4	24	91	32
g47367.t1	0	1	0	0	0	0	0	0	0	0	2
g47368.t1	61	69	18	313	27	88	668	26	37	432	102
g47369.t1	0	0	0	3	0	0	0	0	0	0	0
g4737.t1	4	18	6	97	4	13	171	4	11	272	23
g47370.t1	0	2	0	6	0	0	0	0	0	0	0
g47371.t1	20	23	6	141	6	10	549	20	8	268	57
g47372.t1	135	78	16	217	17	72	446	7	69	557	100
g47373.t1	55	28	13	103	12	32	110	2	5	128	40
g47374.t1	3	2	0	24	0	4	8	0	2	16	4
g47375.t1	35	82	19	205	22	25	1116	45	42	1080	152
g47376.t1	2	14	0	0	56	16	229	12	8	50	18
g47377.t1	42	16	16	132	4	22	136	6	2	70	6
g47378.t1	0	1	0	4	2	0	7	0	0	8	2
g47379.t1	284	33	24	422	8	40	666	26	55	646	60
g4738.t1	8	33	0	4	0	0	2	0	0	14	0
g47380.t1	1	1	2	1	2	0	8	0	0	8	0
g47381.t1	6	7	3	41	0	13	87	4	2	73	8
g47382.t1	2	2	9	32	16	4	10	2	0	8	2
g47383.t1	4	10	0	14	6	20	2	0	5	24	0
g47384.t1	103	214	23	161	21	22	824	25	33	875	91
g47385.t1	792	3510	1015	10789	469	3160	23466	1103	832	13794	2171
g47386.t1	24	25	6	196	14	174	418	7	19	407	38
g47387.t1	5	12	6	45	12	53	129	0	2	115	16
g47388.t1	9	4	0	31	0	0	10	0	8	17	5
g47389.t1	0	28	0	0	0	0	0	0	0	6	0
g4739.t1	0	0	0	0	0	0	0	0	0	0	0
g47390.t1	0	2	0	3	0	0	0	0	0	10	2
g47391.t1	7	6	2	41	4	8	14	0	0	32	4
g47392.t1	4	5	0	11	0	0	0	0	2	24	0
g47393.t1	2	1	0	8	12	24	23	4	0	42	2
g47394.t1	0	0	0	0	2	0	0	0	0	2	0
g47395.t1	0	6	0	7	0	0	9	0	0	9	0
g47396.t1	10	4	2	18	0	5	24	0	2	52	2
g47397.t1	0	0	0	2	0	0	9	0	0	0	0
g47398.t1	12	14	0	10	0	0	6	0	7	42	2
g47399.t1	10	14	4	70	2	2	226	8	0	223	46
g474.t1	24	101	14	270	16	58	539	14	24	533	80
g4740.t1	3	5	0	12	0	0	2	2	0	6	0
g47400.t1	29	61	8	165	18	121	377	16	18	337	34
g47401.t1	0	2	0	4	0	0	0	0	0	2	0
g47402.t1	0	4	0	2	0	2	10	0	2	26	0
g47403.t1	31	15	5	113	0	16	40	2	4	79	34
g47404.t1	12	72	28	417	0	12	3709	174	0	0	2
g47405.t1	0	6	0	4	0	2	0	0	1	2	0
g47406.t1	2	2	0	8	2	12	30	0	0	10	6
g47407.t1	8	4	0	4	0	0	0	0	0	6	3
g47408.t1	29	3	0	0	0	0	0	0	0	6	1
g47409.t1	31	8	4	48	0	0	0	0	2	71	12
g4741.t1	7	2	0	7	2	0	3	0	2	10	0
g47410.t1	3	2	0	17	4	0	4	0	2	14	6
g47411.t1	3	0	0	0	0	0	36	2	4	28	10
g47412.t1	0	0	0	14	2	0	0	0	0	0	0
g47413.t1	1	2	0	4	0	4	0	0	0	2	0
g47414.t1	0	0	0	0	0	0	0	0	0	0	0
g47415.t1	13	6	3	54	0	13	44	2	0	38	6
g47416.t1	17	68	21	169	0	6	185	8	2	244	16
g47417.t1	15	28	0	58	0	0	70	0	10	147	20
g47418.t1	2	11	10	30	6	0	125	8	2	122	13
g47419.t1	0	0	0	6	0	0	0	0	0	0	0
g4742.t1	2	0	0	20	2	2	0	0	0	0	0
g47420.t1	0	0	0	2	0	0	0	0	0	0	0
g47421.t1	0	0	2	12	2	2	2	0	0	16	0
g47422.t1	18	11	5	145	18	10	142	2	9	291	42
g47423.t1	0	0	0	0	0	0	0	0	0	0	0
g47424.t1	67	53	34	210	34	64	536	4	34	696	42
g47425.t1	2	0	0	3	1	0	10	0	6	2	2
g47426.t1	36	75	2	112	4	10	374	14	10	157	40
g47427.t1	48	18	10	130	16	16	243	4	8	152	26
g47428.t1	19	8	3	42	4	22	9	0	4	71	10
g47429.t1	45	20	2	82	4	20	177	8	4	45	6
g4743.t1	0	8	0	10	0	38	15	0	0	23	0
g47430.t1	0	0	0	2	0	0	0	0	0	0	0
g47431.t1	0	0	0	0	0	0	10	0	0	2	0
g47432.t1	104	53	10	198	16	81	273	8	8	412	45
g47433.t1	0	0	0	0	0	2	0	0	0	0	0
g47434.t1	4	52	10	168	22	27	390	7	61	330	95
g47435.t1	2	4	0	30	2	3	3	0	6	32	21
g47436.t1	71	69	12	140	83	125	274	12	54	242	88
g47437.t1	219	67	16	391	82	162	550	12	38	601	89
g47438.t1	0	8	0	14	10	4	172	6	0	93	2
g47439.t1	5	4	1	10	0	2	1	0	2	16	2
g4744.t1	0	5	4	16	0	0	52	0	0	43	4
g47440.t1	2	2	2	24	0	2	15	0	0	14	1
g47441.t1	4	4	0	17	0	0	7	0	0	18	2
g47442.t1	29	2	0	31	0	12	16	0	2	20	13
g47443.t1	9	4	0	13	6	4	0	0	0	26	2
g47444.t1	0	2	0	4	0	0	2	0	0	3	0
g47445.t1	10	44	2	110	10	59	257	6	12	144	23
g47446.t1	6	0	0	10	0	0	0	0	0	2	0
g47447.t1	0	0	0	0	0	0	0	0	0	0	0
g47448.t1	16	52	18	183	6	203	194	8	17	245	24
g47449.t1	0	1	1	6	0	0	4	0	0	3	0
g4745.t1	0	0	0	10	2	2	0	0	0	2	0
g47450.t1	0	0	0	3	0	0	0	0	0	0	0
g47451.t1	22	11	2	90	0	15	215	8	50	167	56
g47452.t1	0	59	2	37	0	2	96	9	2	207	0
g47453.t1	33	51	2	93	42	56	53	0	0	56	5
g47454.t1	0	0	0	6	0	0	22	2	0	2	6
g47455.t1	2	6	0	6	0	0	112	2	0	20	2
g47456.t1	8	6	2	21	4	16	29	0	0	41	4
g47457.t1	14	13	0	24	1	0	2	0	0	28	2
g47458.t1	2	8	0	7	0	2	3	0	2	10	4
g47459.t1	20	57	7	92	12	38	273	22	6	369	19
g4746.t1	12	7	0	13	0	0	150	2	0	26	0
g47460.t1	1	0	0	25	0	0	6	0	3	33	6
g47461.t1	3	0	0	2	0	0	0	0	2	26	4
g47462.t1	12	34	2	61	4	106	64	0	18	127	34
g47463.t1	36	46	6	109	38	58	368	8	10	190	58
g47464.t1	14	5	1	83	9	24	50	0	2	62	4
g47465.t1	8	15	0	74	8	8	274	8	14	345	39
g47466.t1	0	1	0	2	0	0	28	0	0	8	0
g47467.t1	2	32	6	55	0	17	173	6	44	388	121
g47468.t1	0	10	0	4	0	0	84	0	0	43	0
g47469.t1	0	11	0	10	0	0	109	5	0	23	0
g4747.t1	0	2	0	21	0	6	96	2	0	80	2
g47470.t1	0	0	0	0	0	0	28	0	0	2	4
g47471.t1	46	49	5	86	6	17	233	11	15	133	37
g47472.t1	0	0	0	4	0	0	0	0	0	0	0
g47473.t1	0	0	0	0	0	0	0	0	0	0	0
g47474.t1	1	0	0	37	0	0	6	0	0	9	8
g47475.t1	8	16	3	66	2	17	25	0	8	115	12
g47476.t1	6	2	2	49	2	6	147	4	0	16	0
g47477.t1	10	8	0	12	0	6	158	0	0	19	2
g47478.t1	44	5	0	27	2	14	31	0	0	2	1
g47479.t1	2	8	2	17	16	3	33	0	2	68	14
g4748.t1	0	0	0	2	0	0	0	0	0	0	0
g47480.t1	6	46	2	26	28	120	70	6	0	34	6
g47480.t2	2	10	5	24	10	24	36	2	0	40	6
g47480.t3	6	42	0	42	38	122	58	4	0	53	10
g47481.t1	32	122	12	211	22	53	480	6	58	438	118
g47482.t1	2	2	0	20	4	0	87	0	0	57	8
g47483.t1	0	0	0	0	0	0	2	0	0	6	2
g47484.t1	10	18	7	43	10	13	101	4	10	323	7
g47485.t1	0	6	0	0	0	0	0	0	0	4	0
g47486.t1	0	6	0	9	0	0	0	0	0	2	0
g47487.t1	18	18	6	135	24	32	71	1	0	124	14
g47488.t1	3	9	2	29	0	0	0	2	0	11	2
g47489.t1	6	5	0	4	0	8	156	8	0	36	7
g4749.t1	5	24	4	27	0	87	30	0	0	27	0
g47490.t1	2	0	0	21	2	2	2	0	0	6	0
g47491.t1	0	0	0	0	0	0	0	0	0	0	0
g47492.t1	0	0	1	6	0	0	0	0	0	0	0
g47493.t1	0	2	0	11	2	0	0	0	0	12	2
g47494.t1	32	69	15	236	38	112	333	8	10	343	31
g47495.t1	111	230	59	715	72	557	650	24	52	1801	197
g47496.t1	10	0	0	7	0	0	12	0	0	2	0
g47497.t1	0	0	0	0	0	0	0	0	0	0	0
g47498.t1	0	0	0	1	0	0	0	0	0	4	2
g47499.t1	18	0	4	18	8	14	5	0	8	21	3
g475.t1	62	22	8	123	20	33	46	2	0	42	0
g4750.t1	0	0	0	0	0	0	0	0	11	89	28
g47500.t1	0	0	0	12	0	2	0	0	0	0	0
g47501.t1	0	2	0	2	0	0	0	0	0	0	0
g47502.t1	2	0	0	3	0	0	0	0	0	2	0
g47503.t1	0	0	2	16	0	0	0	0	0	0	0
g47504.t1	0	0	0	4	0	0	0	0	0	0	2
g47505.t1	0	0	0	0	0	0	0	0	0	0	0
g47506.t1	0	0	0	0	0	0	0	0	0	0	0
g47507.t1	0	0	0	0	0	0	0	0	0	0	0
g47508.t1	10	0	0	4	0	2	2	0	0	6	0
g47509.t1	11	5	6	29	9	15	33	2	4	47	9
g4751.t1	2	0	0	0	0	0	0	0	0	0	0
g47510.t1	355	2036	126	1711	153	567	9924	453	677	6472	1590
g47511.t1	10	59	4	57	4	8	102	8	0	116	8
g47512.t1	231	2	100	1195	0	330	1656	46	36	183	75
g47513.t1	1	2	0	3	2	0	0	0	0	2	0
g47514.t1	54	175	38	476	59	329	1160	36	34	699	162
g47515.t1	0	6	0	19	0	6	13	2	7	38	20
g47516.t1	0	25	0	4	0	0	20	0	2	15	4
g47517.t1	4	4	2	16	2	12	48	2	2	37	4
g47518.t1	0	0	0	0	0	3	0	0	0	4	0
g47519.t1	8	0	0	40	2	0	4	0	0	2	2
g4752.t1	8	2	2	36	4	10	16	0	0	0	0
g47520.t1	2	10	4	24	0	0	0	0	0	6	0
g47521.t1	2	0	0	5	0	0	8	0	0	5	2
g47522.t1	0	10	0	0	0	0	0	0	0	0	0
g47523.t1	108	45	21	359	22	114	76	0	23	215	41
g47524.t1	0	0	2	3	0	0	0	0	0	11	0
g47525.t1	7	18	9	57	4	4	36	0	0	21	0
g47526.t1	0	0	2	14	0	0	2	0	0	13	0
g47527.t1	19	16	0	28	0	4	139	2	0	97	12
g47528.t1	28	6	2	27	0	19	25	0	0	18	5
g47529.t1	9	8	0	23	10	2	24	0	0	33	8
g4753.t1	0	0	0	0	0	0	0	0	0	0	0
g47530.t1	23	13	0	47	2	5	31	1	0	43	0
g47531.t1	34	48	14	162	4	26	163	3	0	271	26
g47532.t1	84	85	23	298	37	121	525	12	81	554	135
g47533.t1	6	0	0	27	4	2	10	0	8	16	8
g47534.t1	6	5	4	24	0	1	170	2	0	0	0
g47535.t1	0	0	0	0	0	0	0	0	0	0	0
g47536.t1	1	0	0	2	0	0	0	0	0	0	0
g47537.t1	0	0	0	6	0	0	0	0	2	3	0
g47538.t1	0	0	0	12	0	0	4	0	0	6	0
g47539.t1	5	7	0	9	0	0	8	1	0	13	2
g4754.t1	0	0	0	34	0	0	0	0	6	162	10
g47540.t1	0	0	0	0	0	0	0	0	0	0	0
g47541.t1	37	23	18	176	48	185	476	12	18	385	48
g47542.t1	4	0	0	8	0	0	0	0	0	0	0
g47543.t1	0	2	0	2	0	0	0	0	0	12	0
g47544.t1	119	43	23	271	22	142	103	2	32	218	47
g47545.t1	105	30	35	297	6	52	387	10	6	234	44
g47546.t1	14	15	0	53	0	27	82	6	18	273	52
g47547.t1	0	0	0	2	2	0	0	0	0	0	0
g47547.t2	2	4	0	4	4	0	4	0	0	16	2
g47548.t1	3	0	0	0	0	0	16	0	0	3	0
g47549.t1	17	10	0	24	0	9	165	8	0	39	2
g4755.t1	0	14	2	44	0	2	64	8	2	84	6
g47550.t1	9	4	2	27	0	6	11	0	2	18	10
g47551.t1	7	0	0	14	0	0	0	0	0	0	0
g47552.t1	0	4	0	2	0	0	8	0	0	45	0
g47553.t1	46	62	18	190	26	55	225	8	16	216	65
g47554.t1	1	0	0	8	0	4	0	0	2	9	6
g47555.t1	7	5	0	24	8	17	42	0	0	30	2
g47556.t1	4	11	4	28	4	5	37	1	0	45	4
g47557.t1	0	0	0	2	0	0	2	0	0	2	0
g47558.t1	4	33	4	106	12	38	30	0	2	111	16
g47559.t1	46	15	12	183	8	43	447	18	36	490	75
g4756.t1	18	27	2	55	2	4	285	9	4	210	28
g47560.t1	10	11	0	18	0	0	36	0	13	96	27
g47561.t1	4	7	4	62	2	10	17	0	3	65	2
g47562.t1	16	3	2	21	0	2	24	0	0	44	5
g47563.t1	0	0	0	0	0	0	0	0	0	0	0
g47564.t1	8	8	2	32	0	18	40	0	0	60	0
g47565.t1	0	13	2	18	2	64	82	2	3	104	10
g47566.t1	226	103	28	316	79	166	166	2	34	479	69
g47567.t1	13	88	8	143	20	8	951	22	15	572	42
g47568.t1	4	2	2	13	11	9	43	0	0	82	11
g47569.t1	19	4	3	18	14	2	33	0	0	23	7
g4757.t1	0	0	0	4	0	0	0	0	0	0	0
g47570.t1	0	0	1	13	0	4	11	0	0	0	0
g47571.t1	9	6	6	58	6	21	17	0	0	44	29
g47572.t1	8	2	4	8	0	1	1	0	1	21	6
g47573.t1	12	10	3	52	4	0	19	0	1	55	8
g47574.t1	4	0	0	0	0	0	1	0	0	0	0
g47575.t1	0	1	0	0	0	0	9	0	2	18	16
g47576.t1	0	0	4	11	0	0	2	0	0	0	0
g47577.t1	0	6	0	2	10	0	116	0	0	92	10
g47578.t1	32	16	5	50	14	41	67	2	1	97	9
g47579.t1	1	72	6	59	4	44	170	2	16	119	36
g4758.t1	39	171	26	545	12	388	1283	16	117	1798	281
g47580.t1	70	34	1	68	5	37	51	0	13	133	33
g47581.t1	5	15	0	0	0	0	59	2	2	24	2
g47582.t1	0	1	2	22	0	0	12	2	2	70	8
g47583.t1	23	8	0	133	4	45	70	2	6	106	18
g47584.t1	0	0	0	2	0	0	2	0	0	10	12
g47585.t1	0	0	0	0	0	0	0	0	0	8	6
g47586.t1	18	25	0	62	6	5	168	6	11	106	32
g47587.t1	16	5	2	110	42	35	46	0	0	0	0
g47588.t1	1	3	0	15	3	4	33	0	0	12	6
g47589.t1	2	12	0	38	2	8	37	2	0	93	4
g4759.t1	0	0	0	0	0	0	0	0	0	0	0
g47590.t1	3	2	0	20	8	2	40	0	17	14	6
g47591.t1	0	0	0	12	0	0	10	0	5	0	0
g47592.t1	96	22	30	270	22	92	62	2	4	56	6
g47593.t1	19	9	2	53	4	29	58	2	0	128	4
g47594.t1	4	0	4	30	0	4	18	0	0	4	4
g47595.t1	8	4	0	24	6	10	11	0	4	20	8
g47596.t1	21	12	0	8	0	0	110	6	0	134	2
g47597.t1	81	103	10	88	4	2	387	6	24	378	61
g47598.t1	14	18	4	94	11	6	18	0	6	74	11
g47599.t1	5	15	0	50	10	16	129	6	0	27	0
g476.t1	20	4	0	16	2	8	20	2	0	134	0
g4760.t1	11	3	2	29	2	2	29	2	6	20	6
g47600.t1	33	2	0	8	0	0	0	0	0	0	0
g47601.t1	0	0	2	2	0	0	0	0	0	0	0
g47602.t1	11	19	0	11	0	0	71	2	2	93	6
g47603.t1	41	13	2	50	10	5	23	0	12	49	14
g47604.t1	53	42	22	186	6	86	349	10	16	370	34
g47605.t1	7	4	0	5	0	2	30	0	2	19	0
g47606.t1	0	0	0	0	0	0	58	0	0	6	0
g47607.t1	73	19	15	128	18	43	27	4	2	114	21
g47608.t1	0	10	13	50	2	0	8	0	0	18	4
g47609.t1	3	4	2	25	2	0	16	0	0	7	2
g4761.t1	0	8	0	18	0	0	39	0	0	7	0
g47610.t1	0	0	0	0	0	0	0	0	0	0	0
g47611.t1	13	14	0	38	2	20	30	0	0	53	3
g47612.t1	20	52	10	153	5	84	205	5	6	110	22
g47613.t1	8	4	4	46	0	26	123	3	2	53	8
g47614.t1	0	0	2	44	0	50	123	4	1	4	0
g47615.t1	13	19	3	41	0	22	88	0	20	72	19
g47616.t1	0	0	0	1	0	0	0	0	0	2	0
g47617.t1	8	15	8	37	12	30	16	0	0	45	0
g47618.t1	1	4	2	25	0	1	13	2	0	45	12
g47619.t1	8	14	0	12	2	2	36	0	14	36	18
g4762.t1	33	146	10	117	8	11	56	4	4	159	32
g47620.t1	1316	5646	4913	34053	8831	22008	69600	4590	24708	292251	59928
g47621.t1	4	0	0	0	0	0	0	0	0	2	0
g47622.t1	0	0	0	16	0	0	0	0	2	0	0
g47623.t1	187	208	37	354	27	156	867	21	53	783	147
g47624.t1	34	0	2	16	6	4	16	0	1	2	2
g47625.t1	0	0	0	0	0	0	0	0	0	5	0
g47626.t1	0	4	0	0	0	0	0	0	0	0	0
g47627.t1	0	0	1	14	0	0	24	2	0	45	4
g47628.t1	14	31	0	38	3	29	26	0	10	219	17
g47629.t1	0	0	0	0	0	0	0	0	4	7	2
g4763.t1	3	2	0	0	0	0	0	0	0	0	0
g47630.t1	0	0	0	0	0	0	0	0	0	0	0
g47631.t1	2	0	1	3	0	0	7	0	0	20	1
g47632.t1	32	4	10	194	52	83	188	8	31	336	36
g47633.t1	0	0	2	44	6	10	0	0	3	47	4
g47634.t1	29	36	4	135	20	54	39	2	7	58	29
g47635.t1	15	1	0	9	0	0	24	0	5	15	7
g47636.t1	1	3	2	18	4	0	0	0	0	0	0
g47637.t1	39	39	4	143	8	32	230	8	13	380	61
g47638.t1	5	22	0	35	4	2	24	0	5	18	11
g47639.t1	2	22	12	72	0	108	263	0	18	225	50
g4764.t1	0	0	0	0	0	0	0	0	0	0	0
g47640.t1	0	0	0	1	0	0	0	0	0	0	0
g47641.t1	2	2	0	6	0	0	19	0	2	6	0
g47642.t1	28	307	22	412	10	161	1406	50	49	2129	246
g47643.t1	32	35	4	105	19	25	116	5	15	99	34
g47644.t1	9	35	10	113	4	35	326	18	7	352	48
g47645.t1	0	0	0	0	0	0	0	0	0	0	0
g47646.t1	6	5	5	47	16	29	40	2	4	58	6
g47647.t1	80	18	2	148	10	0	219	4	70	511	115
g47648.t1	265	154	37	396	60	152	389	8	60	603	101
g47649.t1	6	10	0	19	5	4	35	0	2	56	12
g4765.t1	1	4	0	7	2	0	1	0	0	0	0
g47650.t1	8	14	8	98	12	82	186	8	11	149	18
g47651.t1	15	1	2	16	6	12	46	0	2	59	18
g47652.t1	0	4	0	4	0	0	0	0	0	2	0
g47653.t1	6	8	0	35	0	2	50	0	4	35	28
g47654.t1	0	8	0	0	0	0	2	0	0	0	0
g47655.t1	0	0	0	14	2	0	0	0	0	6	0
g47656.t1	15	2	2	17	0	0	186	6	6	95	9
g47657.t1	0	0	0	4	0	0	0	0	0	1	0
g47658.t1	0	0	2	6	4	0	2	0	0	2	0
g47659.t1	27	5	15	354	5	318	1336	48	23	583	70
g4766.t1	371	2	17	258	74	0	10	0	0	4	0
g47660.t1	38	40	8	137	8	29	263	10	16	232	122
g47661.t1	4	0	2	11	0	0	0	0	0	0	0
g47662.t1	0	15	0	6	2	0	19	0	0	9	0
g47663.t1	0	16	2	14	4	0	8	0	0	49	12
g47664.t1	0	0	0	0	0	0	0	0	0	0	0
g47665.t1	15	0	0	11	0	6	0	0	0	23	2
g47666.t1	35	21	2	67	10	28	6	0	0	13	2
g47667.t1	26	6	4	56	2	12	42	0	7	39	14
g47668.t1	6	12	2	7	2	0	4	0	0	10	2
g47669.t1	31	59	2	141	12	57	65	0	14	48	48
g4767.t1	18	2	0	54	0	55	244	6	0	11	0
g47670.t1	13	4	7	91	4	20	9	0	2	29	0
g47671.t1	0	0	0	0	0	0	0	0	0	0	0
g47672.t1	28	63	6	112	6	30	340	6	16	115	20
g47673.t1	0	8	3	32	0	0	31	2	0	133	24
g47674.t1	0	0	0	26	2	0	6	0	2	13	0
g47675.t1	0	0	0	14	0	0	4	0	0	3	4
g47676.t1	0	0	0	10	2	2	3	0	2	1	0
g47677.t1	14	4	6	62	2	13	32	2	4	79	4
g47678.t1	3	1	5	11	2	2	12	2	0	4	2
g47679.t1	3	0	0	4	0	0	2	0	0	1	0
g4768.t1	23	17	5	60	15	33	48	2	10	96	20
g47680.t1	68	10	6	42	34	4	441	6	0	104	6
g47681.t1	24	17	0	35	4	7	62	2	2	37	8
g47682.t1	0	0	0	2	6	0	14	2	0	8	0
g47683.t1	23	18	14	119	23	53	141	4	8	120	12
g47684.t1	14	2	0	12	2	0	0	0	0	24	0
g47685.t1	0	0	0	0	0	0	0	0	0	0	0
g47686.t1	0	2	0	0	2	0	0	0	0	2	0
g47687.t1	0	0	0	4	0	0	0	0	0	0	0
g47688.t1	6	0	0	24	0	2	4	0	2	8	2
g47689.t1	18	6	2	28	4	3	25	0	0	32	12
g4769.t1	3	2	4	29	2	10	7	1	4	21	4
g47690.t1	0	0	0	2	0	0	0	0	0	0	0
g47691.t1	0	0	0	0	0	0	0	0	0	0	0
g47692.t1	2	1	0	14	2	0	0	0	0	3	0
g47693.t1	0	2	0	0	0	0	0	0	0	7	0
g47694.t1	0	3	1	4	20	0	16	0	1	7	3
g47695.t1	0	0	0	6	0	0	0	0	0	0	0
g47696.t1	12	5	2	34	8	14	22	2	1	54	8
g47697.t1	0	0	0	0	0	0	2	0	0	5	0
g47698.t1	2	2	0	2	0	0	0	0	0	6	0
g47699.t1	0	0	0	0	0	0	0	0	0	0	0
g477.t1	3	2	0	29	0	12	2	0	0	12	0
g4770.t1	0	16	0	4	0	0	0	0	0	6	0
g47700.t1	2	4	0	2	0	0	7	0	0	2	0
g47701.t1	0	0	0	7	0	0	3	0	0	14	0
g47702.t1	0	0	0	1	0	0	0	0	0	1	0
g47703.t1	8	19	0	30	0	4	49	4	8	114	44
g47704.t1	33	21	6	74	11	17	139	0	23	279	108
g47705.t1	2	1	2	16	6	8	0	0	2	18	10
g47706.t1	2	6	0	0	0	0	0	0	0	0	0
g47707.t1	0	20	0	14	0	0	2	0	0	0	0
g47708.t1	4	16	4	25	0	2	100	2	0	36	16
g47709.t1	83	314	56	760	247	516	1899	69	84	1432	172
g4771.t1	14	78	10	225	8	83	618	36	28	377	58
g47710.t1	5	24	8	12	2	0	24	0	0	2	2
g47711.t1	6	16	0	30	6	22	38	2	3	87	2
g47712.t1	0	8	0	8	0	6	0	0	5	19	5
g47713.t1	0	0	0	0	0	0	0	0	0	2	0
g47714.t1	2	0	0	2	0	0	4	0	0	9	0
g47715.t1	4	8	0	36	2	8	24	0	2	27	5
g47716.t1	2	0	0	0	0	0	0	0	0	0	0
g47717.t1	4	2	2	5	0	0	13	0	0	46	0
g47718.t1	2	0	0	8	0	0	2	0	0	4	0
g47719.t1	231	2	6	20	14	2	101	2	6	134	14
g4772.t1	0	2	2	2	0	0	10	0	0	8	2
g47720.t1	2	0	0	2	0	0	0	0	3	8	4
g47721.t1	0	0	0	9	6	14	34	1	0	31	0
g47722.t1	6	9	2	36	2	17	36	0	8	77	8
g47723.t1	0	3	0	3	2	0	0	0	0	21	0
g47724.t1	23	21	0	44	0	2	90	4	0	186	4
g47725.t1	87	11	0	53	2	16	65	0	6	137	20
g47726.t1	18	9	2	50	2	2	150	8	1	37	9
g47727.t1	0	4	0	18	0	8	130	6	1	121	20
g47728.t1	3	1	0	7	0	0	0	0	4	10	0
g47729.t1	0	0	0	0	0	0	0	0	0	0	0
g4773.t1	13	12	0	13	0	8	12	2	0	76	4
g47730.t1	0	23	2	46	0	22	143	4	54	232	72
g47731.t1	2	6	0	12	0	0	28	0	15	22	10
g47732.t1	0	0	0	10	0	0	0	0	0	0	0
g47733.t1	0	0	0	2	0	0	0	0	0	0	0
g47734.t1	0	2	0	6	0	12	18	2	1	33	0
g47735.t1	0	15	1	32	2	8	270	6	46	271	81
g47736.t1	0	0	0	0	0	0	0	0	0	0	0
g47737.t1	0	2	0	0	0	0	0	0	0	0	0
g47738.t1	12	53	2	85	6	54	1208	22	97	1064	216
g47739.t1	41	12	6	84	8	12	227	4	2	94	23
g4774.t1	0	0	0	0	0	0	0	0	0	0	0
g47740.t1	2	5	4	57	4	52	33	0	0	70	0
g47741.t1	17	11	11	55	0	18	46	2	11	81	14
g47742.t1	0	2	0	2	0	0	0	0	0	0	0
g47743.t1	2	6	0	22	0	3	2	0	2	16	0
g47744.t1	0	0	0	2	0	0	0	0	0	0	0
g47745.t1	4	2	0	11	2	0	6	0	0	0	0
g47746.t1	0	0	0	6	0	0	0	0	0	2	0
g47747.t1	2	2	0	12	0	6	0	0	0	22	2
g47748.t1	0	0	1	0	0	0	6	0	0	15	0
g47749.t1	12	4	0	26	0	2	2	0	2	8	4
g4775.t1	43	81	15	199	11	12	467	10	7	201	36
g47750.t1	4	0	0	16	0	4	2	0	0	34	2
g47751.t1	0	0	0	1	0	0	0	0	0	5	0
g47752.t1	2	0	0	2	0	0	0	0	0	0	0
g47753.t1	12	12	4	200	8	49	216	6	8	306	34
g47754.t1	8	8	2	67	20	20	274	12	4	76	16
g47755.t1	2	0	0	0	0	0	0	0	0	0	0
g47756.t1	51	46	19	179	4	58	257	6	9	219	18
g47756.t2	44	61	13	147	8	46	155	6	7	234	12
g47757.t1	12	3	0	5	0	2	15	0	0	8	3
g47758.t1	16	41	0	54	2	8	19	0	0	121	4
g47759.t1	22	16	14	307	208	399	873	40	35	342	42
g4776.t1	19	164	2	35	10	16	64	2	0	193	12
g47760.t1	2	0	0	2	0	0	7	0	0	22	0
g47761.t1	0	6	0	13	0	0	41	0	0	26	0
g47762.t1	11	29	12	134	2	74	30	0	64	556	143
g47763.t1	4	0	4	17	2	0	4	0	1	3	0
g47764.t1	0	0	0	4	0	0	0	0	0	4	0
g47765.t1	0	2	0	17	0	0	12	0	0	55	6
g47766.t1	12	13	10	73	2	10	9	2	2	42	0
g47767.t1	32	2	0	4	0	0	0	0	0	0	0
g47768.t1	0	0	0	0	0	0	0	0	0	2	0
g47769.t1	19	14	11	128	6	27	23	6	6	55	26
g4777.t1	0	0	4	8	0	0	19	0	0	4	0
g47770.t1	2	2	0	20	0	3	1	0	2	16	2
g47771.t1	33	26	14	283	18	168	1063	41	3	451	41
g47772.t1	0	0	0	0	0	0	2	0	0	0	0
g47773.t1	5	0	0	23	0	15	7	0	2	18	2
g47774.t1	0	2	0	0	0	0	2	0	0	0	0
g47775.t1	16	20	10	81	6	19	108	6	6	190	44
g47776.t1	15	8	2	5	2	1	148	6	18	55	37
g47777.t1	2	9	2	11	0	0	0	0	0	0	0
g47778.t1	0	54	0	0	0	0	2	0	0	3	0
g47779.t1	8	10	0	21	0	32	46	2	8	91	12
g4778.t1	4	0	0	17	0	0	0	0	0	25	10
g47780.t1	4	35	2	77	2	22	104	4	2	114	28
g47781.t1	49	176	11	69	10	1	1642	41	77	1480	190
g47782.t1	11	0	2	26	0	16	2	0	0	31	3
g47783.t1	0	0	2	10	0	14	17	2	0	49	0
g47784.t1	22	13	10	71	18	42	60	0	17	165	46
g47785.t1	33	17	6	120	0	52	325	12	6	229	21
g47786.t1	9	18	0	2	0	12	0	0	0	28	0
g47787.t1	5	1	1	8	1	3	4	0	0	7	0
g47788.t1	36	24	4	87	12	48	46	2	5	90	14
g47789.t1	111	135	32	401	38	219	542	8	33	1017	114
g4779.t1	4	4	6	21	0	0	0	0	0	61	0
g47790.t1	0	18	9	97	28	121	142	3	6	19	4
g47791.t1	30	95	12	235	8	158	190	8	8	49	14
g47792.t1	2	2	2	6	0	0	0	0	0	6	1
g47793.t1	3	0	0	12	0	0	0	0	0	3	0
g47794.t1	211	44	18	344	15	49	603	30	16	933	79
g47795.t1	18	21	7	57	6	15	27	0	2	84	25
g47796.t1	3	4	0	19	0	10	5	0	2	16	2
g47797.t1	0	0	0	2	0	0	0	0	0	0	0
g47798.t1	4	14	2	31	12	14	56	0	2	26	4
g47799.t1	6	40	6	140	19	24	285	12	7	49	3
g478.t1	0	0	0	3	0	0	2	0	2	16	0
g4780.t1	0	10	0	8	2	6	4	0	2	6	0
g47800.t1	0	0	0	0	0	0	0	0	0	13	2
g47801.t1	22	45	5	42	100	113	126	4	0	14	2
g47802.t1	14	46	4	126	56	57	152	2	4	164	34
g47803.t1	6	0	2	24	0	0	78	4	0	0	0
g47804.t1	2	0	0	6	0	0	0	0	0	0	0
g47805.t1	18	9	3	67	12	16	113	4	8	95	26
g47806.t1	0	0	0	0	0	8	2	0	0	4	0
g47807.t1	0	0	0	0	0	0	0	0	0	0	0
g47808.t1	1	0	4	26	0	3	48	4	2	52	3
g47809.t1	0	10	4	14	40	18	147	0	6	89	34
g4781.t1	0	0	0	2	0	0	0	0	0	0	0
g47810.t1	0	5	0	4	2	0	0	0	0	0	6
g47811.t1	36	34	4	58	86	37	236	11	8	187	14
g47812.t1	26	98	14	197	22	199	656	14	10	315	36
g47813.t1	2	0	2	42	2	14	52	0	2	55	0
g47814.t1	0	19	2	10	2	8	54	0	0	46	0
g47815.t1	2	0	0	2	2	6	2	0	0	0	2
g47816.t1	0	0	0	0	0	0	0	0	0	8	0
g47817.t1	15	22	2	58	4	39	439	10	10	476	38
g47818.t1	3	9	0	5	0	0	4	4	0	22	2
g47819.t1	0	0	0	6	0	0	0	0	1	0	0
g4782.t1	0	4	2	26	10	20	144	6	0	22	6
g47820.t1	17	21	0	69	8	65	84	0	2	105	14
g47821.t1	9	2	0	14	0	6	2	0	0	17	6
g47822.t1	0	2	2	22	4	18	30	0	0	26	4
g47823.t1	0	0	0	16	10	2	0	0	4	0	8
g47824.t1	207	347	64	817	120	110	1276	44	52	1697	238
g47825.t1	2	2	0	6	0	0	0	0	2	10	4
g47826.t1	9	2	0	8	4	0	6	0	0	37	4
g47827.t1	10	5	2	38	6	2	49	2	4	23	9
g47828.t1	4	11	0	44	2	0	0	0	0	12	0
g47829.t1	16	7	2	60	6	19	23	0	1	46	10
g4783.t1	250	145	27	366	70	147	364	4	26	429	89
g47830.t1	10	0	0	4	0	2	14	0	0	3	8
g47831.t1	0	0	0	0	0	0	0	0	0	0	0
g47832.t1	72	58	8	239	12	13	104	6	14	191	22
g47833.t1	27	140	18	334	8	54	1274	38	12	319	65
g47834.t1	23	136	13	299	20	71	1923	55	32	1574	97
g47835.t1	0	0	0	2	0	0	0	0	0	0	0
g47836.t1	4	140	47	402	523	1694	455	10	0	47	6
g47837.t1	48	167	58	607	60	260	5749	205	153	2869	365
g47838.t1	4	2	4	14	8	0	145	2	10	56	10
g47839.t1	34	83	69	761	41	305	1532	54	50	926	92
g4784.t1	2	4	0	32	2	6	18	0	0	15	2
g47840.t1	26	25	7	72	10	17	42	3	4	58	6
g47841.t1	35	55	7	107	4	34	447	12	28	469	108
g47842.t1	34	16	9	75	9	17	149	2	1	125	10
g47843.t1	35	12	8	37	6	6	2	2	0	42	18
g47844.t1	4	6	7	23	4	0	6	0	0	21	6
g47845.t1	0	0	0	2	2	0	0	0	0	0	0
g47846.t1	4	0	0	6	4	4	30	0	0	48	0
g47847.t1	136	59	35	465	34	139	178	10	11	225	42
g47848.t1	0	4	2	4	0	0	0	0	0	13	0
g47849.t1	3	4	0	14	0	2	6	0	2	0	7
g4785.t1	14	9	2	84	6	26	31	0	0	27	13
g47850.t1	0	0	2	7	0	2	2	0	33	182	54
g47851.t1	13	0	2	14	0	3	15	0	0	6	0
g47852.t1	8	0	2	22	4	14	7	0	6	10	1
g47853.t1	6	8	0	8	0	0	1	0	0	24	8
g47854.t1	0	25	1	5	0	2	237	4	12	37	6
g47855.t1	0	0	0	2	0	0	0	0	0	0	0
g47856.t1	29	106	16	246	4	28	219	2	23	465	86
g47857.t1	1	0	0	4	0	0	22	0	0	4	0
g47858.t1	0	0	0	0	0	0	0	0	0	0	0
g47859.t1	42	34	8	119	6	158	76	2	8	231	21
g4786.t1	0	0	0	0	0	0	0	0	0	0	0
g47860.t1	38	22	6	128	2	8	165	6	23	96	55
g47861.t1	19	11	7	83	6	22	53	0	2	72	23
g47862.t1	0	4	0	4	2	0	0	0	2	0	0
g47863.t1	0	0	0	8	0	14	6	0	0	6	0
g47864.t1	0	2	0	0	2	0	0	0	0	7	0
g47865.t1	35	187	24	327	34	81	163	10	16	167	14
g47866.t1	0	0	1	14	4	0	0	0	0	2	0
g47867.t1	4	0	0	0	0	0	0	0	0	7	0
g47868.t1	0	3	0	20	0	0	6	0	0	20	2
g47869.t1	12	0	12	90	0	20	259	8	20	134	59
g4787.t1	25	28	2	27	0	20	6	0	0	17	0
g47870.t1	5	0	0	11	0	0	1	0	0	2	4
g47871.t1	3	0	0	2	0	2	5	0	0	2	0
g47872.t1	0	0	0	6	0	0	0	0	0	6	0
g47873.t1	0	0	0	15	0	0	0	0	0	0	1
g47874.t1	4	0	0	2	4	0	4	0	0	2	0
g47875.t1	42	34	4	134	245	123	161	0	6	445	24
g47876.t1	11	71	17	52	12	10	794	24	16	524	67
g47877.t1	12	8	5	54	2	7	27	2	1	67	4
g47878.t1	2	2	0	0	0	22	0	0	2	6	26
g47879.t1	2	0	2	12	0	0	104	2	0	10	2
g4788.t1	0	27	0	5	0	0	0	0	6	26	56
g47880.t1	56	18	11	119	8	35	25	2	2	111	4
g47881.t1	0	0	0	0	0	0	0	0	0	6	3
g47882.t1	0	0	0	0	0	0	0	0	0	0	0
g47883.t1	63	222	114	1631	56	370	1641	54	71	3060	218
g47884.t1	1094	617	395	4664	313	1686	6699	300	570	8167	1476
g47885.t1	8	4	2	4	2	2	12	0	0	15	0
g47886.t1	15	10	7	45	14	22	45	6	4	58	16
g47887.t1	35	16	12	206	14	129	154	2	4	214	7
g47888.t1	23	14	2	81	122	55	309	8	23	232	32
g47889.t1	13	4	0	11	2	16	7	0	0	31	6
g4789.t1	4	4	4	45	2	10	42	0	2	33	14
g47890.t1	304	169	66	729	138	194	689	20	49	777	153
g47891.t1	63	0	4	90	0	67	165	5	0	51	2
g47892.t1	1	7	4	24	0	3	13	1	0	22	0
g47893.t1	86	71	26	228	2	90	505	16	16	513	34
g47894.t1	0	0	0	0	0	0	0	0	0	0	0
g47895.t1	2	0	0	6	0	3	0	0	1	12	0
g47896.t1	16	6	4	51	6	8	50	0	10	45	13
g47897.t1	129	72	20	298	39	92	215	0	10	194	42
g47898.t1	14	4	0	45	8	2	10	0	2	58	46
g47899.t1	167	70	21	373	24	116	1577	64	79	1248	229
g479.t1	0	6	0	6	0	0	101	10	2	3	6
g4790.t1	2	2	0	8	0	0	40	0	0	10	2
g47900.t1	98	65	21	264	22	105	217	0	20	376	52
g47901.t1	175	54	20	339	18	108	1388	57	94	1132	254
g47902.t1	2	19	0	6	0	0	1	0	0	5	0
g47903.t1	1	0	0	4	0	2	0	0	0	0	0
g47904.t1	0	0	2	44	0	4	2	0	0	0	0
g47905.t1	0	2	0	7	0	0	9	0	0	2	0
g47906.t1	26	22	14	182	6	75	179	8	2	188	26
g47907.t1	12	90	0	26	2	6	732	16	7	483	31
g47908.t1	23	62	4	82	8	12	226	6	37	199	82
g47909.t1	4	6	0	14	2	0	32	4	0	36	2
g4791.t1	16	47	19	195	24	94	561	11	24	447	64
g47910.t1	0	8	0	34	0	0	19	1	8	67	8
g47911.t1	23	3	4	25	2	5	7	0	0	10	4
g47912.t1	0	0	0	1	0	0	0	0	0	0	0
g47913.t1	0	0	0	1	0	0	0	0	0	0	0
g47914.t1	1	0	0	9	0	2	0	0	0	4	0
g47915.t1	7	0	2	20	0	4	16	0	2	41	5
g47916.t1	10	6	0	12	2	16	25	4	0	16	6
g47917.t1	0	2	0	0	0	0	0	0	0	0	0
g47918.t1	0	0	0	0	0	0	0	0	0	0	0
g47919.t1	14	2	2	19	4	4	10	2	0	13	4
g4792.t1	6	0	0	4	0	0	2	0	0	1	0
g47920.t1	0	0	0	37	2	14	0	0	0	0	0
g47921.t1	24	13	4	67	6	6	17	0	0	47	2
g47922.t1	4	4	0	8	0	0	13	0	2	10	2
g47923.t1	9	7	0	7	0	2	26	0	6	10	8
g47924.t1	0	0	0	5	0	0	0	0	0	0	0
g47925.t1	10	98	4	48	4	0	391	6	4	75	10
g47926.t1	4	10	2	22	4	0	6	0	0	71	4
g47927.t1	9	4	2	22	4	6	7	0	6	30	0
g47928.t1	26	2	7	19	0	4	264	6	0	10	2
g47929.t1	30	22	6	85	0	20	51	2	8	143	33
g4793.t1	17	27	2	49	0	0	657	8	21	372	55
g47930.t1	10	16	4	57	0	3	17	0	0	85	8
g47931.t1	0	0	0	12	0	0	0	0	0	2	0
g47932.t1	0	0	2	5	0	2	2	0	0	4	0
g47933.t1	2	2	0	4	0	0	1049	66	0	12	0
g47934.t1	13	6	7	66	2	22	61	0	0	31	19
g47935.t1	1	0	0	13	0	0	32	0	0	9	0
g47936.t1	0	0	0	0	0	0	4	0	0	4	0
g47937.t1	5	4	2	44	0	0	51	2	2	4	0
g47938.t1	0	2	0	26	0	0	13	1	0	11	1
g47939.t1	0	0	0	2	0	0	0	0	0	0	0
g4794.t1	4	6	2	52	10	55	4	0	0	38	2
g47940.t1	32	24	10	76	16	29	53	2	0	91	24
g47941.t1	0	0	0	10	0	0	4	0	6	2	8
g47942.t1	6	0	0	9	2	2	2	0	0	2	0
g47943.t1	3	2	0	15	0	1	6	0	0	3	0
g47944.t1	0	0	0	2	0	0	0	0	0	0	0
g47945.t1	16	9	10	45	12	0	23	4	2	4	2
g47946.t1	2	2	2	17	0	4	10	0	0	3	0
g47947.t1	252	96	44	357	64	161	259	9	13	248	34
g47948.t1	3	4	2	8	0	4	1	0	0	8	1
g47949.t1	2	6	2	36	0	2	1	0	1	36	14
g4795.t1	0	0	2	12	0	2	0	0	0	33	0
g47950.t1	0	0	2	4	2	0	0	0	0	1	0
g47951.t1	4	0	0	13	0	3	0	0	0	19	0
g47952.t1	5	2	0	18	0	0	72	4	0	22	0
g47953.t1	0	2	0	0	0	0	0	0	0	114	0
g47954.t1	0	0	0	2	0	0	0	0	0	0	0
g47955.t1	3	4	2	14	0	0	10	0	0	16	2
g47956.t1	7	0	2	32	0	1	6	0	0	10	0
g47957.t1	0	2	2	8	4	6	14	0	1	6	4
g47958.t1	4	0	2	74	1	4	9	0	47	168	40
g47959.t1	20	11	10	192	0	168	587	16	13	214	43
g4796.t1	0	0	0	0	1	0	0	0	0	0	0
g47960.t1	124	65	28	256	23	75	204	6	12	236	22
g47961.t1	0	0	0	19	0	2	12	0	2	16	6
g47962.t1	2	0	1	14	0	0	3	0	0	0	0
g47963.t1	4	2	0	18	0	0	0	0	0	15	4
g47964.t1	0	2	1	9	2	2	11	0	0	12	4
g47965.t1	0	0	0	0	0	0	0	0	0	0	0
g47966.t1	22	29	8	139	2	15	181	9	12	241	26
g47967.t1	8	28	4	61	8	73	125	4	0	62	10
g47968.t1	0	35	5	62	6	24	421	11	2	261	32
g47969.t1	2	0	0	6	2	0	0	0	0	12	0
g4797.t1	3	2	0	23	0	3	14	2	0	27	2
g47970.t1	2	2	4	10	0	4	8	0	0	2	0
g47971.t1	6	26	0	34	6	20	104	0	12	143	22
g47972.t1	18	54	30	394	50	121	545	23	42	715	124
g47973.t1	0	2	0	4	0	0	12	0	0	6	0
g47974.t1	0	2	0	0	0	0	0	0	0	2	2
g47975.t1	10	1	4	6	0	0	42	2	0	26	11
g47976.t1	1	6	0	4	0	5	67	2	0	4	0
g47977.t1	0	0	0	4	0	4	8	0	0	1	0
g47978.t1	2	0	0	2	0	0	13	0	0	4	0
g47979.t1	3	0	0	0	0	0	0	0	0	0	0
g4798.t1	0	5	0	6	2	0	0	0	0	6	0
g47980.t1	2	12	3	29	10	6	88	4	4	107	6
g47981.t1	161	106	19	318	30	148	299	4	21	448	71
g47982.t1	9	23	5	47	4	13	30	0	6	77	8
g47983.t1	0	0	0	0	0	0	2	0	0	0	0
g47984.t1	6	11	10	32	10	30	134	6	12	186	37
g47985.t1	28	70	10	156	0	10	497	16	0	244	18
g47986.t1	0	0	0	10	0	0	3	0	0	5	2
g47987.t1	13	10	2	36	0	6	69	4	0	39	4
g47988.t1	0	153	0	20	0	0	77	4	0	5	3
g47989.t1	0	0	0	8	0	2	2	0	0	2	0
g4799.t1	27	8	2	48	6	12	22	0	0	19	5
g47990.t1	15	0	2	22	0	0	38	0	0	41	2
g47991.t1	0	6	2	29	6	12	26	0	13	43	21
g47992.t1	28	12	6	90	6	44	155	4	0	139	6
g47993.t1	28	101	19	126	0	33	621	20	8	322	34
g47994.t1	11	17	0	12	0	2	55	0	22	96	28
g47995.t1	19	4	2	19	2	2	78	6	2	47	11
g47996.t1	0	61	0	19	0	2	30	0	0	24	4
g47997.t1	3	0	0	3	0	0	1	0	0	4	0
g47997.t2	4	0	3	13	0	0	4	0	0	7	0
g47998.t1	0	0	2	2	0	0	0	0	0	0	0
g47999.t1	0	4	0	13	0	0	6	0	6	12	3
g48.t1	1	0	0	0	0	0	0	0	0	4	0
g480.t1	0	0	2	13	0	2	36	0	4	29	4
g4800.t1	4	1	6	21	2	42	33	2	16	201	25
g48000.t1	2	2	0	12	0	8	80	2	0	6	2
g48001.t1	4	4	0	26	0	0	8	0	0	0	0
g48002.t1	6	2	4	16	2	2	11	0	0	6	0
g48003.t1	0	0	0	6	0	0	0	0	0	0	0
g48004.t1	0	0	0	11	0	0	28	0	0	8	2
g48005.t1	120	27	24	149	14	49	71	6	19	129	74
g48006.t1	0	0	0	0	0	0	0	0	0	4	0
g48007.t1	0	11	0	23	0	4	37	0	2	36	10
g48008.t1	1	0	0	0	0	0	4	0	0	0	2
g48009.t1	6	14	2	24	14	0	227	6	0	30	0
g4801.t1	34	16	0	49	8	32	175	2	9	142	12
g48010.t1	20	6	2	58	4	10	85	4	8	63	7
g48011.t1	13	14	2	32	0	13	23	0	2	40	18
g48012.t1	8	2	0	20	0	2	6	2	6	12	2
g48013.t1	4	28	2	98	0	6	96	2	7	133	6
g48014.t1	7	4	2	77	4	7	24	4	0	59	2
g48015.t1	6	0	0	8	0	2	0	0	0	7	6
g48016.t1	8	2	0	50	0	6	80	1	5	154	2
g48017.t1	0	0	0	13	0	4	21	1	17	34	34
g48017.t2	0	2	2	21	0	0	74	2	6	73	10
g48018.t1	2	2	0	9	0	0	5	0	0	5	2
g48019.t1	20	31	2	55	2	60	70	0	4	100	38
g4802.t1	2	2	0	7	0	0	0	0	0	3	0
g48020.t1	145	131	15	372	63	180	294	4	34	450	82
g48021.t1	0	0	0	0	0	0	0	0	0	0	0
g48022.t1	6	0	0	15	0	2	18	2	0	5	0
g48023.t1	5	0	16	76	0	22	4	0	0	23	2
g48024.t1	4	8	2	3	0	0	6	2	0	0	0
g48025.t1	0	0	0	5	0	0	0	0	0	7	0
g48026.t1	12	9	7	26	0	3	19	0	6	45	1
g48027.t1	0	0	0	1	0	0	0	0	0	0	0
g48028.t1	0	0	0	2	0	2	0	0	0	0	0
g48029.t1	17	33	1	45	0	18	60	0	27	236	60
g4803.t1	6	30	1	36	4	5	128	6	9	88	37
g48030.t1	4	0	0	4	0	0	6	0	0	2	0
g48031.t1	15	27	4	59	0	10	38	2	0	16	12
g48032.t1	3	10	2	13	0	0	14	1	0	30	4
g48033.t1	2	2	0	2	0	0	0	0	0	0	2
g48034.t1	0	0	0	2	0	0	0	0	0	0	0
g48035.t1	3	0	3	15	2	0	0	0	3	2	2
g48036.t1	0	2	0	0	0	0	0	0	0	0	0
g48037.t1	10	8	4	22	6	10	8	0	2	36	6
g48038.t1	614	37	80	938	66	305	478	13	96	3213	369
g48039.t1	185	165	54	576	56	367	1722	69	48	1327	203
g4804.t1	12	36	4	75	2	58	445	12	8	237	20
g48040.t1	10	34	6	154	6	23	272	10	0	164	4
g48041.t1	16	62	8	183	0	30	102	2	15	226	49
g48042.t1	0	28	2	76	4	0	245	8	0	120	2
g48043.t1	13	65	8	108	59	100	779	10	8	862	58
g48044.t1	17	26	4	89	2	28	261	10	6	101	14
g48045.t1	398	515	49	727	96	156	2397	77	101	2133	338
g48046.t1	19	160	18	171	8	66	1116	48	63	578	118
g48046.t2	18	157	17	246	18	65	1280	46	68	709	102
g48047.t1	6	12	2	15	0	0	13	0	0	35	2
g48048.t1	15	0	0	2	0	0	0	0	0	0	0
g48049.t1	10	12	0	48	10	32	187	8	2	60	6
g4805.t1	2	19	0	32	2	0	126	2	0	34	0
g48050.t1	0	0	0	0	0	0	0	0	0	0	0
g48051.t1	2	0	0	3	4	0	69	2	10	42	10
g48052.t1	0	0	2	0	0	0	0	0	0	0	0
g48053.t1	14	1	0	23	6	37	160	4	34	313	50
g48054.t1	0	0	0	0	0	0	0	0	0	0	0
g48055.t1	2	0	0	4	0	0	19	2	0	15	2
g48056.t1	6	5	2	10	0	0	33	0	0	11	2
g48057.t1	3	12	4	11	0	0	25	0	0	13	0
g48058.t1	0	0	0	0	0	0	0	0	0	8	0
g48059.t1	0	12	0	22	0	14	3	0	2	34	0
g4806.t1	2	4	2	12	0	0	0	0	2	2	4
g48060.t1	0	2	2	4	0	0	2	0	0	4	6
g48061.t1	725	865	466	3927	1046	3190	10159	556	429	5213	1358
g48062.t1	47	47	14	195	14	30	511	8	19	425	70
g48063.t1	34	43	6	200	18	27	165	4	12	241	38
g48064.t1	14	13	6	71	4	36	21	0	2	197	18
g48065.t1	0	2	0	0	0	2	2	0	0	0	0
g48066.t1	0	12	0	14	0	51	6	0	0	56	4
g48067.t1	65	33	8	128	6	23	206	8	13	231	37
g48068.t1	10	82	2	28	4	0	0	0	0	0	0
g48069.t1	0	0	0	4	2	0	37	0	0	0	0
g4807.t1	10	49	24	193	18	38	517	8	30	773	64
g48070.t1	22	53	10	156	24	43	309	18	18	385	56
g48071.t1	3	39	0	4	2	2	4	0	0	7	0
g48072.t1	0	6	0	11	0	0	0	0	0	0	0
g48073.t1	4	18	3	8	2	0	0	0	0	2	0
g48074.t1	0	1	6	99	6	142	172	6	1	2	0
g48075.t1	2	2	0	0	0	0	0	0	0	0	0
g48076.t1	29	19	6	107	8	14	55	0	4	111	6
g48077.t1	0	4	0	0	2	0	12	0	4	2	0
g48078.t1	1	0	0	11	0	2	2	0	0	0	0
g48079.t1	109	216	44	492	80	348	1254	47	30	963	122
g4808.t1	40	38	4	209	18	127	108	6	42	206	105
g48080.t1	0	16	0	30	0	14	83	2	0	69	5
g48081.t1	0	0	0	0	0	0	0	0	0	2	0
g48082.t1	18	17	4	34	6	8	32	0	0	79	0
g48083.t1	2	0	0	0	0	0	54	1	0	6	0
g48084.t1	8	7	4	13	2	12	18	0	3	18	6
g48085.t1	9	6	4	11	0	22	32	0	2	21	4
g48086.t1	36	8	2	39	0	9	14	0	14	97	24
g48087.t1	387	123	24	492	18	156	1003	26	94	943	167
g48088.t1	0	0	0	0	0	0	2	0	0	0	0
g48089.t1	4	0	0	2	0	0	0	0	0	0	0
g4809.t1	19	13	9	50	4	4	72	4	12	126	40
g48090.t1	160	71	21	342	37	123	329	20	24	290	69
g48091.t1	0	0	0	2	0	0	12	0	2	4	4
g48092.t1	69	174	54	671	30	229	1516	56	62	978	134
g48093.t1	683	95	106	1304	91	244	1617	30	280	4723	655
g48094.t1	0	0	0	5	0	0	62	6	0	21	0
g48095.t1	11	54	0	34	0	0	4	0	0	0	0
g48096.t1	7	8	0	38	0	8	16	4	0	72	6
g48097.t1	13	10	20	248	34	251	270	17	16	235	38
g48098.t1	1	0	0	0	0	0	0	0	6	6	8
g48099.t1	0	0	0	6	0	0	0	0	0	0	0
g481.t1	0	0	0	2	0	0	2	0	0	0	0
g4810.t1	0	0	0	0	0	0	0	0	0	0	0
g48100.t1	0	0	0	0	0	0	0	0	0	0	0
g48101.t1	0	0	0	0	0	0	0	0	0	12	0
g48102.t1	4	2	0	27	0	2	4	0	13	13	11
g48103.t1	0	0	0	0	0	0	0	0	0	0	0
g48104.t1	11	6	7	38	3	12	38	0	2	42	7
g48105.t1	0	0	0	1	0	0	0	0	0	1	0
g48106.t1	0	11	0	23	2	13	29	0	8	160	32
g48107.t1	0	0	0	33	0	0	2	0	0	10	2
g48108.t1	0	0	0	4	0	0	0	0	0	4	0
g48109.t1	6	1	4	2	0	1	10	0	0	2	2
g4811.t1	4	0	0	10	0	2	10	0	0	2	0
g48110.t1	0	2	0	2	0	0	0	0	0	0	0
g48111.t1	0	0	0	0	0	0	0	0	0	0	0
g48112.t1	178	0	0	20	10	2	56	0	0	174	22
g48113.t1	225	166	41	599	24	100	957	10	141	1589	328
g48114.t1	14	19	7	44	0	4	4	0	0	66	16
g48115.t1	0	0	0	1	0	0	0	0	0	0	0
g48116.t1	0	0	0	2	0	0	0	0	0	0	0
g48117.t1	70	47	10	91	8	52	83	0	27	130	40
g48118.t1	52	34	10	94	68	172	152	0	13	334	40
g48119.t1	0	2	2	0	4	0	0	0	0	40	0
g4812.t1	0	2	0	6	0	4	22	0	0	2	0
g48120.t1	18	2	0	24	0	0	35	0	0	44	1
g48121.t1	8	0	2	2	0	10	55	2	0	12	0
g48122.t1	14	5	13	28	0	12	66	5	10	35	26
g48123.t1	29	8	0	102	2	4	327	6	4	119	26
g48124.t1	2	0	0	0	2	0	0	0	0	4	0
g48125.t1	0	0	2	5	0	10	6	0	0	4	2
g48126.t1	0	0	0	4	0	0	0	0	0	2	2
g48127.t1	22	17	4	44	0	9	18	0	2	45	4
g48128.t1	0	0	0	0	0	0	0	0	0	0	0
g48129.t1	0	0	0	5	0	0	0	0	0	0	0
g4813.t1	37	100	15	321	2	115	509	22	4	301	40
g48130.t1	0	0	0	4	2	2	6	0	0	14	0
g48131.t1	0	0	0	18	0	0	2	0	2	6	0
g48132.t1	22	13	8	95	6	22	65	0	10	83	17
g48133.t1	0	0	0	2	0	0	0	0	0	0	0
g48134.t1	16	6	0	12	6	12	122	2	0	10	0
g48135.t1	0	0	0	2	0	2	10	0	0	6	0
g48136.t1	0	20	0	6	0	0	2	2	0	16	0
g48137.t1	0	0	0	3	0	0	0	0	0	2	0
g48138.t1	0	3	2	8	0	0	0	0	0	16	2
g48139.t1	0	0	0	0	0	0	0	0	0	0	0
g4814.t1	0	8	0	2	0	8	27	0	0	6	0
g48140.t1	13	6	4	79	6	14	2	0	4	34	14
g48141.t1	0	0	0	2	0	0	0	0	0	0	0
g48142.t1	0	14	0	2	0	0	113	4	0	19	0
g48143.t1	8	2	0	6	0	0	9	0	0	0	0
g48144.t1	2	8	2	26	4	7	14	0	4	38	6
g48145.t1	0	0	0	8	4	0	0	0	0	0	0
g48146.t1	1	5	0	0	0	0	6	0	0	0	0
g48147.t1	0	4	0	3	10	0	20	0	0	4	0
g48148.t1	2	2	0	0	2	0	36	6	0	6	0
g48149.t1	0	0	0	0	0	0	0	0	0	6	0
g4815.t1	4	0	2	40	4	2	155	6	0	67	0
g48150.t1	12	6	0	2	2	0	54	2	0	76	2
g48151.t1	2	2	4	19	0	0	148	4	4	14	0
g48152.t1	0	0	0	5	0	2	2	0	0	6	0
g48153.t1	0	2	2	20	2	0	18	2	0	41	2
g48154.t1	104	50	13	205	10	132	137	2	26	290	58
g48155.t1	2	0	1	9	0	1	1	0	4	3	2
g48156.t1	0	0	0	1	0	0	0	0	0	0	0
g48157.t1	0	2	0	0	0	0	8	0	0	9	0
g48158.t1	0	0	0	21	0	0	0	0	0	0	0
g48159.t1	19	2	12	154	36	134	83	0	10	117	24
g4816.t1	0	7	2	23	0	1	56	0	0	121	4
g48160.t1	3	3	4	14	0	2	0	0	0	0	0
g48161.t1	0	0	0	9	2	0	0	0	0	4	0
g48162.t1	2	2	0	14	2	0	0	0	0	8	0
g48163.t1	0	0	0	3	0	2	0	0	0	0	3
g48164.t1	986	704	122	1860	42	377	9169	417	219	4098	612
g48165.t1	76	78	9	201	6	38	1540	69	51	837	130
g48166.t1	147	98	31	553	35	296	478	12	53	805	178
g48167.t1	0	8	0	10	0	2	14	0	0	18	2
g48168.t1	0	0	0	2	0	0	0	0	2	0	0
g48169.t1	0	0	0	0	0	0	0	0	0	0	0
g4817.t1	2	18	4	80	6	26	178	4	21	405	37
g48170.t1	0	4	0	0	0	0	0	0	0	0	0
g48171.t1	37	14	4	51	4	24	8	0	4	96	8
g48172.t1	58	26	37	303	2	24	446	4	6	557	28
g48173.t1	24	100	30	466	12	426	979	32	4	781	34
g48174.t1	14	10	2	12	0	13	28	0	0	25	0
g48175.t1	5	0	0	7	0	0	39	0	2	13	2
g48176.t1	115	28	20	329	30	79	572	14	10	552	44
g48177.t1	0	0	0	0	0	0	0	0	0	0	0
g48178.t1	16	33	26	358	3	119	827	25	21	596	98
g48179.t1	2	24	4	124	8	76	214	4	17	438	45
g4818.t1	0	2	0	6	2	6	69	4	0	14	0
g48180.t1	0	0	0	0	0	0	0	0	0	0	0
g48181.t1	0	0	0	2	0	0	4	0	0	2	0
g48182.t1	0	0	0	25	0	26	0	0	0	3	0
g48183.t1	0	0	0	0	0	0	0	0	0	0	0
g48184.t1	0	16	0	2	0	0	0	0	0	0	0
g48185.t1	10	5	0	26	0	7	7	0	1	50	7
g48186.t1	10	0	0	0	0	0	0	0	0	2	4
g48187.t1	24	102	19	273	22	95	963	25	12	383	35
g48188.t1	0	0	0	0	0	0	0	0	0	0	0
g48189.t1	1	0	0	13	0	2	5	0	0	8	0
g4819.t1	90	71	11	205	8	45	70	2	15	235	30
g48190.t1	0	0	0	2	0	0	0	0	0	0	0
g48191.t1	4	0	2	6	2	0	33	2	0	4	0
g48192.t1	0	0	0	36	2	0	2	0	0	6	0
g48193.t1	0	0	0	0	0	0	0	0	0	4	1
g48194.t1	25	17	8	75	8	22	12	0	0	100	10
g48195.t1	2	2	0	2	2	0	2	0	0	14	2
g48196.t1	18	49	6	64	0	8	490	20	4	69	10
g48197.t1	0	2	0	1	0	0	0	0	0	0	0
g48198.t1	52	18	4	101	8	13	65	2	4	107	27
g48199.t1	0	0	0	6	0	0	0	0	0	0	0
g482.t1	8	12	2	15	3	2	28	2	12	23	14
g4820.t1	10	37	0	21	0	0	89	2	0	60	16
g48200.t1	0	0	0	2	0	0	0	0	0	0	0
g48201.t1	5	0	2	23	0	9	26	4	0	12	0
g48202.t1	0	0	0	4	0	0	0	0	0	6	0
g48203.t1	9	7	7	39	4	10	11	0	0	42	11
g48204.t1	0	0	0	0	0	0	2	0	0	0	0
g48205.t1	2	0	0	14	0	0	4	0	0	0	2
g48206.t1	0	0	0	2	0	2	5	0	2	2	1
g48207.t1	0	0	0	0	0	0	2	0	0	0	0
g48208.t1	0	0	0	10	2	3	12	0	0	6	4
g48209.t1	18	28	0	54	0	22	92	4	26	194	53
g4821.t1	2	13	5	35	2	29	46	6	4	125	6
g48210.t1	10	12	4	31	0	14	150	4	12	150	22
g48211.t1	161	67	10	40	20	44	1909	66	8	403	26
g48212.t1	13	27	6	59	0	24	150	4	14	121	28
g48213.t1	4	8	5	57	2	51	9	0	4	22	2
g48214.t1	0	0	0	7	0	15	1	0	0	4	0
g48215.t1	0	3	0	4	0	0	0	0	0	0	0
g48216.t1	0	4	2	14	0	0	0	0	0	21	0
g48217.t1	0	4	0	41	2	2	36	0	2	35	6
g48218.t1	16	67	6	221	16	37	130	0	0	366	2
g4822.t1	0	0	0	0	0	0	0	0	0	0	0
g48220.t1	12	22	2	20	4	4	30	2	0	40	2
g48221.t1	45	62	13	239	32	109	322	6	10	354	15
g48222.t1	21	6	0	12	2	4	436	18	4	37	10
g48223.t1	0	0	0	0	0	0	0	0	0	0	0
g48224.t1	7	13	7	91	56	35	75	3	41	267	11
g48225.t1	0	2	0	6	0	0	10	0	0	0	0
g48226.t1	8	4	0	2	0	0	10	0	2	34	1
g48227.t1	15	12	12	114	6	93	4	0	12	23	14
g48228.t1	0	2	0	0	0	0	0	0	0	0	0
g48229.t1	21	22	8	34	4	8	29	0	16	329	58
g4823.t1	17	36	20	271	50	275	173	2	16	539	60
g48230.t1	2	2	0	20	2	2	8	0	0	8	10
g48231.t1	19	10	2	52	4	1	65	2	0	58	7
g48232.t1	167	522	105	1185	72	232	3784	130	37	1718	268
g48233.t1	0	0	2	0	0	0	11	0	0	0	0
g48234.t1	0	0	0	0	0	0	0	0	0	0	0
g48235.t1	60	21	0	55	3	18	133	4	0	105	13
g48236.t1	0	0	0	8	0	0	2	0	0	8	0
g48237.t1	18	10	6	49	0	26	33	0	25	150	30
g48238.t1	43	80	12	294	58	160	692	42	28	696	127
g48239.t1	0	0	0	0	0	0	0	0	0	0	0
g4824.t1	0	2	0	16	0	4	3	0	0	6	0
g48240.t1	33	7	0	29	0	0	44	2	2	24	4
g48241.t1	14	6	0	31	6	2	21	0	2	23	9
g48242.t1	0	0	0	4	0	0	0	0	0	0	0
g48243.t1	12	2	2	24	8	2	22	2	2	60	2
g48244.t1	16	49	10	87	18	9	171	5	5	527	28
g48245.t1	0	23	4	58	4	8	169	7	2	433	16
g48246.t1	7	66	16	191	4	40	174	7	1	297	15
g48247.t1	0	0	4	12	0	2	0	0	0	0	0
g48248.t1	97	9	10	90	28	36	52	2	2	179	2
g48249.t1	6	31	4	93	0	78	26	2	7	134	26
g4825.t1	27	23	12	127	21	29	48	2	17	120	34
g48250.t1	0	2	0	5	0	0	0	0	0	8	0
g48251.t1	2	4	4	53	30	59	29	2	2	70	10
g48252.t1	7	0	0	8	7	21	0	0	6	12	5
g48253.t1	0	0	0	2	0	0	0	0	0	0	0
g48254.t1	1	2	2	4	0	0	2	0	0	1	2
g48255.t1	72	34	17	230	19	66	209	2	22	377	79
g48256.t1	22	2	10	94	4	2	163	4	2	160	14
g48257.t1	68	392	14	252	24	22	3811	121	81	2938	306
g48258.t1	255	163	57	702	2	226	1452	46	22	901	74
g48259.t1	136	178	58	675	133	89	1016	39	55	1502	164
g4826.t1	33	18	3	33	0	2	235	8	4	134	4
g48260.t1	21	27	0	22	6	8	158	6	2	257	6
g48261.t1	0	0	2	10	0	0	0	0	0	2	0
g48262.t1	4	16	2	37	0	8	28	2	0	48	2
g48263.t1	10	12	0	26	2	6	26	0	23	69	16
g48264.t1	9	0	0	0	0	0	0	0	0	0	0
g48265.t1	4	4	0	33	30	6	142	2	117	2325	384
g48266.t1	846	680	252	1742	397	963	1420	63	233	2236	615
g48267.t1	23	20	12	82	0	4	144	10	10	472	63
g48268.t1	3	0	0	4	0	1	0	0	0	12	0
g48269.t1	70	14	0	54	4	23	98	6	0	126	23
g4827.t1	2	0	2	8	0	2	31	1	0	0	0
g48270.t1	1	0	0	6	0	2	4	0	2	15	0
g48270.t2	17	2	2	13	1	4	14	0	2	69	0
g48271.t1	4	0	0	16	2	22	20	0	8	35	18
g48272.t1	11	6	0	26	2	2	5	0	2	14	2
g48273.t1	71	28	11	217	17	10	51	1	9	92	14
g48275.t1	41	64	2	20	8	0	0	0	0	0	0
g48276.t1	10	2	0	6	29	0	0	0	0	0	0
g48276.t2	2	0	0	6	18	0	0	0	2	6	7
g48277.t1	20	42	4	76	6	44	378	16	4	59	24
g48278.t1	2	0	0	4	0	0	0	0	0	7	0
g48279.t1	6	0	0	4	0	0	16	0	0	4	4
g4828.t1	0	0	0	0	0	0	0	0	0	0	0
g48280.t1	9	14	10	71	0	28	33	0	2	134	4
g48281.t1	0	1	0	2	0	0	0	0	0	0	0
g48282.t1	74	53	13	199	0	40	271	10	45	588	75
g48283.t1	45	38	17	214	48	32	381	6	37	353	122
g48284.t1	273	134	60	630	81	272	298	10	51	482	91
g48285.t1	0	0	0	0	0	0	0	0	0	0	0
g48286.t1	0	2	0	0	2	0	0	0	0	8	0
g48287.t1	52	60	10	147	8	36	498	12	4	204	10
g48288.t1	7	2	0	28	2	4	18	0	2	35	3
g48289.t1	0	18	0	6	8	26	66	0	0	43	8
g4829.t1	3	2	0	16	2	0	8	0	0	2	0
g48290.t1	0	0	0	2	0	0	0	0	0	0	1
g48291.t1	0	2	0	0	0	0	0	0	0	0	0
g48292.t1	0	0	0	3	0	0	0	0	0	0	0
g48293.t1	0	0	0	0	0	0	0	0	0	0	0
g48294.t1	222	117	29	479	54	87	299	6	15	370	49
g48295.t1	0	8	0	8	0	0	1	0	2	20	2
g48296.t1	1	0	0	4	0	0	1	0	0	0	0
g48297.t1	12	22	0	27	22	0	52	0	2	124	22
g48298.t1	16	5	0	36	2	18	41	0	4	64	12
g48299.t1	50	38	14	86	33	43	59	2	4	136	26
g483.t1	34	30	0	80	8	38	54	2	6	131	16
g4830.t1	5	2	4	16	4	2	2	0	0	11	2
g48300.t1	19	59	6	158	30	65	148	2	12	286	112
g48301.t1	35	24	11	98	12	28	89	6	6	90	18
g48302.t1	2	2	4	6	0	0	0	0	0	0	0
g48303.t1	0	2	0	4	0	0	5	0	0	2	0
g48304.t1	6	20	6	40	14	47	19	0	16	118	52
g48305.t1	4	6	4	30	5	5	29	2	0	25	10
g48306.t1	0	0	0	2	0	0	8	0	0	2	0
g48307.t1	6	7	0	31	4	0	18	0	2	19	6
g48308.t1	0	0	0	2	0	0	0	0	0	2	0
g48309.t1	0	0	0	0	4	0	0	0	0	0	0
g4831.t1	15	42	2	81	6	89	272	4	14	185	37
g48310.t1	7	2	0	14	0	4	7	0	0	14	2
g48311.t1	32	85	18	141	0	24	365	8	21	320	42
g48312.t1	8	68	8	134	0	18	281	13	12	264	60
g48313.t1	5	2	0	4	8	0	6	0	0	10	5
g48314.t1	1	4	0	2	0	0	0	0	0	4	0
g48315.t1	40	74	2	69	8	21	132	8	8	314	50
g48316.t1	24	38	15	154	19	56	607	31	37	631	118
g48317.t1	3	4	4	9	2	14	10	0	0	20	0
g48318.t1	0	0	0	2	0	0	0	0	0	2	0
g48319.t1	2	17	12	86	0	2	152	6	0	66	0
g4832.t1	10	68	6	185	20	116	674	19	27	674	96
g48320.t1	2	16	0	39	2	4	111	4	3	49	3
g48321.t1	0	0	4	7	0	0	0	0	0	0	0
g48322.t1	36	0	16	251	68	77	55	0	58	1141	154
g48323.t1	0	12	0	3	0	0	8	0	0	26	4
g48324.t1	11	14	0	51	4	2	242	12	40	206	54
g48325.t1	9	20	9	97	3	39	74	0	2	374	20
g48326.t1	4	6	0	12	0	4	0	0	0	21	0
g48327.t1	0	10	0	29	0	0	26	0	2	28	10
g48328.t1	6	0	3	28	2	6	50	0	0	1	0
g48329.t1	4	14	4	73	2	38	272	4	12	335	34
g4833.t1	13	15	2	41	9	0	169	4	0	48	6
g48330.t1	7	6	2	8	2	10	0	2	10	22	22
g48331.t1	19	89	6	156	0	10	799	15	68	710	146
g48332.t1	0	0	0	0	0	0	0	0	0	0	0
g48333.t1	0	0	0	2	0	0	0	0	0	0	0
g48334.t1	47	98	2	38	12	2	33	0	2	33	12
g48335.t1	69	60	20	213	43	163	442	9	25	383	56
g48336.t1	3	4	2	27	0	0	0	0	0	19	0
g48337.t1	30	10	5	127	10	21	36	2	5	76	5
g48338.t1	12	29	2	71	0	16	224	6	10	342	14
g48339.t1	0	6	0	0	0	0	26	6	0	2	0
g4834.t1	0	48	0	2	8	2	2	2	0	2	0
g48340.t1	0	0	0	0	0	0	0	0	0	2	4
g48341.t1	0	0	0	0	0	0	0	0	0	0	0
g48342.t1	26	2	8	78	0	6	108	6	40	104	42
g48343.t1	11	4	10	30	0	10	46	0	11	108	34
g48344.t1	6	0	0	21	0	38	12	0	0	2	0
g48345.t1	12	11	4	17	0	15	40	4	0	29	4
g48346.t1	7	4	0	26	3	6	67	2	0	36	3
g48347.t1	11	6	0	42	5	14	15	0	0	25	8
g48348.t1	2	6	0	30	6	0	70	0	0	32	0
g48349.t1	0	0	0	7	0	0	14	0	2	0	0
g4835.t1	16	0	0	7	4	0	0	0	0	3	6
g48350.t1	0	0	0	2	0	0	17	0	0	2	0
g48351.t1	115	72	23	234	52	87	505	12	76	537	135
g48351.t2	52	31	9	152	28	56	351	8	8	239	28
g48352.t1	2	0	0	4	2	0	0	0	0	0	0
g48353.t1	2	0	2	0	0	0	0	0	0	0	0
g48354.t1	0	0	0	0	0	0	0	0	0	0	0
g48355.t1	0	0	0	0	0	0	0	0	0	2	0
g48356.t1	2	4	0	6	2	2	2	0	0	11	2
g48357.t1	25	13	6	140	8	30	161	6	12	127	41
g48358.t1	4	2	0	7	0	0	0	0	0	0	0
g48359.t1	3	3	0	8	0	0	10	0	0	14	6
g4836.t1	0	0	0	2	0	0	0	0	0	0	0
g48360.t1	97	230	18	371	4	50	1303	51	88	1182	200
g48361.t1	0	0	0	8	0	4	40	0	0	2	0
g48362.t1	0	2	0	12	0	4	26	2	0	56	6
g48363.t1	2	22	14	79	0	95	228	5	0	85	18
g48364.t1	0	0	0	0	0	4	0	0	0	0	0
g48365.t1	22	11	0	40	6	8	33	2	2	86	24
g48366.t1	0	0	0	0	0	0	2	0	0	0	0
g48367.t1	16	8	4	49	2	14	8	0	0	32	2
g48368.t1	10	11	2	44	6	84	25	2	0	27	7
g48369.t1	0	0	0	0	0	0	0	0	0	0	0
g4837.t1	10	18	6	55	2	22	45	0	3	57	2
g48370.t1	48	38	32	212	26	53	188	7	20	291	40
g48371.t1	41	203	8	135	2	50	524	18	45	1181	138
g48372.t1	0	8	10	86	8	6	0	0	2	11	4
g48373.t1	0	0	2	8	0	0	0	0	2	4	2
g48374.t1	0	0	0	0	0	0	0	0	0	0	0
g48375.t1	4	6	0	16	2	2	40	2	4	38	40
g48376.t1	0	0	0	5	0	0	0	0	0	0	0
g48377.t1	0	0	0	0	0	0	0	0	0	0	0
g48378.t1	0	6	0	0	4	0	0	0	0	2	0
g48379.t1	0	9	0	2	4	0	16	0	0	4	0
g4838.t1	0	0	0	0	0	0	0	0	0	2	0
g48380.t1	5	2	0	19	2	2	8	0	0	52	2
g48381.t1	1	6	0	6	2	0	40	0	0	6	0
g48382.t1	15	12	7	41	4	23	14	0	2	33	6
g48383.t1	0	13	0	0	0	0	41	2	0	6	0
g48384.t1	0	1	0	0	2	0	0	0	0	2	0
g48385.t1	30	54	3	140	12	77	152	2	0	156	14
g48386.t1	3	0	0	0	0	20	27	2	2	21	9
g48387.t1	0	0	0	6	0	0	0	0	0	4	0
g48388.t1	0	0	0	15	0	0	0	0	0	7	0
g48389.t1	96	43	13	310	12	71	232	6	15	261	78
g4839.t1	47	51	12	207	6	42	672	19	6	190	20
g48390.t1	6	8	0	13	0	2	38	2	0	65	4
g48391.t1	8	11	1	42	14	7	16	0	4	77	15
g48392.t1	2	0	0	0	0	2	0	0	0	0	0
g48393.t1	0	0	0	7	0	0	0	0	0	0	0
g48394.t1	2	2	0	4	0	0	0	0	0	0	0
g48395.t1	9	2	0	24	0	8	2	0	2	25	2
g48396.t1	4	2	2	8	0	0	30	0	0	29	2
g48397.t1	2	2	0	10	0	6	26	4	0	10	4
g48398.t1	0	0	4	44	25	56	0	0	5	45	7
g48399.t1	0	0	0	6	2	0	10	0	0	1	3
g484.t1	2	7	0	14	0	4	83	1	0	8	0
g4840.t1	0	0	0	0	0	0	0	0	0	0	0
g48400.t1	4	11	0	21	7	0	273	7	8	86	10
g48401.t1	16	32	6	102	0	18	298	6	10	264	6
g48402.t1	24	86	14	194	32	46	326	10	14	287	34
g48403.t1	7	42	4	32	0	0	55	0	0	20	0
g48404.t1	88	155	37	513	66	157	1157	20	38	858	102
g48405.t1	0	0	0	6	0	0	0	0	0	4	0
g48406.t1	160	85	38	451	40	218	215	2	46	500	109
g48407.t1	6	26	3	68	4	14	100	6	18	145	20
g48408.t1	2	10	2	14	6	27	6	0	4	2	0
g48409.t1	1	0	0	2	0	0	0	0	0	3	0
g4841.t1	16	40	4	38	6	14	304	6	10	81	16
g48410.t1	2	0	0	10	9	6	6	0	10	49	18
g48411.t1	1	0	0	2	0	0	0	0	0	4	0
g48412.t1	2	0	0	8	0	0	0	0	0	0	0
g48413.t1	0	0	0	0	0	0	0	0	0	0	0
g48414.t1	4	7	0	15	0	0	2	0	0	11	0
g48415.t1	0	0	0	2	2	0	0	0	0	1	0
g48416.t1	6	30	16	262	1	101	647	11	18	737	24
g48417.t1	135	414	182	2767	100	1078	5764	200	256	6272	649
g48418.t1	2	0	2	22	0	0	0	0	2	14	8
g48419.t1	0	0	0	16	0	0	0	0	0	2	0
g4842.t1	5	22	18	50	4	12	86	0	6	58	16
g48420.t1	9	0	0	9	6	0	0	0	0	24	5
g48421.t1	10	4	0	48	6	0	26	0	0	54	14
g48422.t1	8	9	0	41	16	108	38	0	18	172	98
g48423.t1	6	7	2	22	22	14	19	0	0	84	0
g48424.t1	48	42	12	293	199	366	212	4	20	374	77
g48425.t1	9	4	0	31	0	1	7	0	0	18	0
g48426.t1	129	1048	111	1466	122	323	1532	56	271	3097	563
g48427.t1	2	4	0	0	0	0	0	0	0	2	0
g48428.t1	0	6	2	10	0	4	8	0	2	10	7
g48429.t1	0	0	0	0	0	0	0	0	0	0	0
g4843.t1	26	4	2	41	2	20	47	4	3	89	30
g48430.t1	0	1	0	2	0	0	2	0	0	0	0
g48431.t1	0	0	0	4	0	0	0	0	1	0	0
g48432.t1	0	2	0	0	6	13	4	0	0	4	0
g48433.t1	21	10	16	74	4	13	39	0	8	37	7
g48434.t1	71	25	10	135	21	46	98	2	6	190	14
g48435.t1	5	0	2	2	0	4	0	0	0	10	2
g48436.t1	0	0	0	3	0	0	6	0	0	0	0
g48437.t1	17	7	2	148	8	26	5	0	7	15	2
g48438.t1	10	7	22	200	0	8	2	0	0	17	15
g48439.t1	32	16	6	74	6	19	43	4	2	52	7
g4844.t1	0	6	2	4	2	12	71	0	0	12	4
g48440.t1	1	6	6	77	2	0	8	0	0	17	2
g48441.t1	0	6	2	33	0	3	0	0	0	8	0
g48442.t1	15	13	10	123	2	47	161	4	0	46	11
g48443.t1	18	50	2	44	6	4	105	12	7	82	36
g48444.t1	2	0	0	4	2	0	0	0	0	0	0
g48445.t1	1	0	0	4	0	0	0	0	0	0	0
g48446.t1	0	0	0	0	0	0	0	0	0	0	0
g48447.t1	4	0	0	0	0	0	5	0	0	0	0
g48448.t1	2	3	0	15	0	0	0	0	0	2	0
g48449.t1	41	54	10	226	10	76	378	4	20	409	47
g4845.t1	0	0	0	11	0	0	0	0	0	0	0
g48450.t1	11	77	14	259	14	53	488	11	27	788	32
g48450.t2	9	89	14	278	26	59	669	23	26	973	79
g48451.t1	0	10	0	14	0	2	16	0	0	6	0
g48452.t1	0	2	0	2	0	0	0	0	0	0	0
g48453.t1	0	0	4	1	0	0	0	0	0	0	2
g48454.t1	0	0	0	7	0	4	2	0	0	3	2
g48455.t1	17	12	6	34	10	2	92	2	2	135	12
g48456.t1	0	24	0	26	0	2	369	4	0	23	4
g48457.t1	0	0	0	0	0	0	0	0	0	0	0
g48458.t1	6	7	0	2	0	0	34	2	2	16	2
g48459.t1	2	16	10	130	6	10	345	6	4	38	0
g4846.t1	36	31	22	196	21	270	158	4	14	267	80
g48460.t1	3	0	1	19	0	0	6	0	0	8	0
g48461.t1	34	91	11	277	22	116	770	16	49	837	95
g48462.t1	9	0	0	0	0	0	0	0	0	0	0
g48463.t1	4	0	1	8	0	2	1	0	0	0	2
g48464.t1	0	0	0	19	0	0	0	0	0	94	0
g48465.t1	0	18	0	9	0	5	336	20	1	400	21
g48466.t1	0	0	0	8	0	1	2	0	0	30	2
g48467.t1	15	2	7	83	4	20	22	0	2	75	6
g48468.t1	6	0	2	65	4	41	0	0	2	112	16
g48469.t1	44	81	6	174	6	24	855	18	32	479	113
g4847.t1	0	1	0	6	0	0	0	0	2	4	4
g48470.t1	59	72	20	193	22	82	753	12	58	443	178
g48471.t1	84	111	14	198	12	29	944	36	40	309	68
g48472.t1	19	96	43	424	52	179	138	2	55	1632	145
g48473.t1	0	4	6	21	0	0	23	2	0	103	5
g48474.t1	137	115	28	329	118	127	951	20	55	669	131
g48475.t1	0	2	8	36	4	14	8	0	6	79	20
g48476.t1	5	2	2	17	0	8	17	8	0	39	12
g48477.t1	9	10	0	27	6	13	8	0	11	49	22
g48478.t1	96	26	7	160	7	77	396	10	20	214	42
g48479.t1	0	0	0	6	0	0	0	0	0	0	0
g4848.t1	0	0	0	1	0	0	0	0	0	2	2
g48480.t1	0	0	0	0	0	0	0	0	0	2	0
g48481.t1	0	0	0	0	0	0	0	0	0	0	0
g48482.t1	2	0	0	4	0	0	0	0	0	12	0
g48483.t1	13	15	12	123	8	44	38	0	8	187	10
g48484.t1	0	0	0	14	0	0	0	0	0	8	0
g48485.t1	17	11	15	55	0	6	37	4	0	111	8
g48486.t1	2	6	2	23	4	70	57	0	0	80	6
g48487.t1	24	22	7	101	4	27	202	7	7	251	22
g48488.t1	20	4	2	78	0	0	2	0	4	107	19
g48489.t1	8	2	4	26	2	0	0	0	0	1	0
g4849.t1	2	3	0	13	2	2	28	2	0	62	4
g48490.t1	0	0	0	0	0	0	0	0	0	0	0
g48491.t1	0	0	0	0	0	0	0	0	0	0	0
g48492.t1	0	0	0	0	0	0	0	0	0	0	0
g48493.t1	61	50	16	241	12	58	277	4	0	205	10
g48494.t1	4	28	4	106	40	42	95	4	20	107	48
g48495.t1	0	4	0	2	0	0	0	0	0	0	0
g48496.t1	0	0	0	2	0	0	0	0	0	0	0
g48497.t1	0	0	0	0	0	0	0	0	0	0	0
g48498.t1	0	0	0	15	0	12	222	4	0	10	0
g48499.t1	4	8	0	27	2	8	14	1	3	46	6
g485.t1	3	6	3	40	2	0	416	14	6	109	14
g4850.t1	2	3	0	7	0	0	16	2	0	56	2
g48500.t1	14	11	4	43	0	0	131	4	6	185	42
g48501.t1	0	0	0	0	0	0	0	0	0	0	0
g48502.t1	3	0	0	23	0	0	0	0	0	8	0
g48503.t1	2	2	0	11	0	1	0	0	0	0	0
g48504.t1	0	0	0	2	0	0	2	0	0	2	0
g48505.t1	0	0	0	0	0	0	0	0	0	6	0
g48506.t1	2	0	0	3	0	0	0	0	0	2	2
g48507.t1	2	2	1	24	0	0	2	0	0	9	5
g48508.t1	7	0	0	28	0	2	2	0	0	75	0
g48509.t1	2	9	2	48	2	0	19	0	0	59	4
g4851.t1	29	0	0	31	0	9	33	0	0	27	2
g48510.t1	0	0	0	5	0	2	4	0	4	4	6
g48511.t1	0	0	2	0	0	0	0	0	0	0	0
g48512.t1	2	6	0	15	2	0	6	0	0	13	0
g48513.t1	37	0	3	85	8	15	111	0	15	138	44
g48514.t1	8	6	4	18	0	0	8	0	6	28	4
g48515.t1	32	34	4	70	8	10	222	6	10	276	50
g48516.t1	0	7	0	10	8	0	21	0	9	33	18
g48517.t1	4	14	4	76	24	102	93	8	6	239	13
g48518.t1	0	0	0	14	2	0	2	0	0	4	2
g48519.t1	0	0	0	8	64	2	2	0	0	0	0
g4852.t1	25	0	4	14	2	0	4	0	2	3	2
g48520.t1	12	1	2	0	0	0	2	0	0	8	0
g48521.t1	9	6	4	26	8	14	6	0	0	57	8
g48522.t1	0	0	0	10	0	0	0	0	0	0	1
g48523.t1	29	10	12	78	8	47	7	0	7	34	14
g48524.t1	8	5	10	39	0	0	36	0	0	133	4
g48525.t1	65	87	24	266	52	47	298	14	23	558	83
g48526.t1	0	0	0	24	2	0	2	0	0	12	0
g48527.t1	0	0	0	2	0	0	0	0	0	0	0
g48528.t1	0	4	0	11	0	0	8	0	0	2	0
g48529.t1	6	5	0	20	0	10	12	0	0	10	2
g4853.t1	2	0	0	6	0	0	0	0	0	0	0
g48530.t1	0	1	0	6	0	0	0	0	0	0	0
g48531.t1	593	641	79	1300	32	921	4202	194	249	2147	655
g48532.t1	10	10	0	49	0	59	126	2	4	69	8
g48533.t1	0	0	0	2	0	0	10	0	0	0	0
g48534.t1	3	0	0	4	0	2	0	0	0	2	0
g48535.t1	2	2	0	0	0	0	2	0	0	2	0
g48536.t1	36	10	0	4	0	0	6	2	0	25	2
g48537.t1	3	3	0	2	0	0	0	0	2	5	1
g48538.t1	8	5	0	0	0	0	0	0	0	5	0
g48539.t1	0	2	0	4	0	0	0	0	0	0	2
g4854.t1	0	0	0	12	0	0	0	0	0	10	0
g48540.t1	0	0	0	10	0	0	0	0	0	0	0
g48541.t1	0	0	0	0	0	0	3	0	0	0	0
g48542.t1	0	266	64	728	18	20	12887	493	1007	13772	2466
g48543.t1	0	2	2	2	0	0	20	2	0	0	0
g48544.t1	0	8	0	97	6	51	23	0	0	10	6
g48545.t1	48	58	19	102	28	43	279	10	15	242	34
g48546.t1	0	0	0	0	0	0	0	0	0	0	0
g48547.t1	8	6	6	123	12	72	125	9	2	117	48
g48548.t1	40	61	18	231	4	70	338	8	6	262	36
g48549.t1	2	4	0	3	14	0	27	0	4	98	16
g4855.t1	7	21	8	67	28	30	423	12	18	303	22
g48550.t1	7	8	8	68	2	6	43	0	6	47	8
g48551.t1	0	0	0	0	0	0	0	0	0	0	0
g48552.t1	7	11	2	59	0	0	212	6	6	174	18
g48553.t1	12	32	4	22	2	6	306	12	16	216	52
g48554.t1	8	16	6	29	8	8	47	0	6	204	69
g48555.t1	0	0	0	18	2	4	26	0	0	0	0
g48556.t1	4	3	4	116	23	162	4	0	14	331	18
g48557.t1	25	23	10	137	14	20	46	0	26	148	53
g48558.t1	59	26	4	83	4	27	347	6	11	312	44
g48559.t1	58	12	0	24	0	6	12	0	0	18	6
g4856.t1	8	17	10	55	0	2	194	2	2	18	8
g48560.t1	1	3	0	6	0	0	0	0	0	31	0
g48561.t1	21	6	2	4	0	0	0	0	0	66	4
g48562.t1	46	26	1	41	22	27	402	11	8	40	10
g48563.t1	1	5	1	5	0	0	15	0	8	13	9
g48564.t1	0	0	0	8	0	0	0	0	0	0	0
g48565.t1	0	0	0	9	0	2	2	0	0	0	0
g48566.t1	0	5	0	27	0	0	6	0	0	61	7
g48567.t1	0	0	0	2	0	0	0	0	0	0	0
g48568.t1	6	8	6	45	48	4	46	0	10	189	31
g48568.t2	3	6	2	59	16	20	51	0	2	186	27
g48569.t1	3	0	0	7	0	0	0	0	0	13	0
g4857.t1	0	0	0	0	0	4	12	0	0	0	0
g48570.t1	7	4	0	13	0	6	22	2	2	55	0
g48571.t1	0	0	0	8	0	0	4	2	0	2	2
g48572.t1	2	0	0	2	2	0	0	0	0	2	0
g48573.t1	0	0	0	0	0	0	0	0	0	0	0
g48574.t1	5	0	0	0	0	0	8	0	0	0	3
g48575.t1	3	2	0	6	0	0	5	0	1	0	0
g48576.t1	9	33	8	95	4	24	143	0	2	137	11
g48577.t1	0	0	0	4	0	0	0	0	0	0	0
g48578.t1	21	9	1	42	6	15	9	0	8	66	12
g48579.t1	9	8	0	2	0	6	20	0	0	43	4
g4858.t1	4	0	0	5	0	0	3	0	0	4	4
g48580.t1	2	6	4	14	0	3	28	0	0	96	14
g48581.t1	1	0	0	2	0	0	0	0	0	0	0
g48582.t1	0	6	3	29	0	0	67	0	0	36	10
g48583.t1	0	0	0	0	0	0	2	0	0	0	0
g48584.t1	3	4	0	8	0	0	14	0	0	10	3
g48585.t1	0	0	0	8	0	0	0	0	2	0	0
g48586.t1	9	4	0	10	2	6	10	0	0	12	5
g48587.t1	11	19	2	32	4	2	92	2	19	106	41
g48588.t1	2	2	0	6	0	2	2	0	0	14	0
g48589.t1	2	0	2	0	0	0	0	0	0	2	0
g4859.t1	0	2	0	14	2	17	20	0	0	8	0
g48590.t1	0	2	2	15	2	3	7	0	2	20	1
g48591.t1	0	0	0	6	0	0	0	2	0	12	0
g48592.t1	0	0	0	2	2	0	0	0	0	0	0
g48593.t1	10	4	2	45	22	22	83	2	14	58	22
g48594.t1	8	11	0	9	8	0	2	0	0	2	0
g48596.t1	0	0	0	3	0	0	0	0	0	0	0
g48597.t1	17	2	4	68	8	14	13	0	8	34	14
g48598.t1	112	71	10	197	32	20	84	0	28	424	112
g48599.t1	17	10	0	20	4	0	5	0	0	18	4
g486.t1	0	0	0	2	0	0	1	0	0	0	0
g4860.t1	20	4	3	38	4	12	15	0	11	25	6
g48600.t1	8	21	1	32	4	32	32	0	0	46	7
g48601.t1	9	21	2	20	2	11	60	0	0	2	0
g48602.t1	6	1	2	51	32	14	431	12	4	83	50
g48603.t1	0	15	0	4	0	0	0	0	0	0	0
g48604.t1	2	0	0	2	0	0	0	0	0	2	0
g48605.t1	0	2	0	2	0	0	0	0	0	29	0
g48606.t1	7	5	0	28	4	14	13	0	4	33	4
g48607.t1	28	6	6	34	0	10	20	0	0	32	2
g48608.t1	0	0	0	6	0	0	0	0	0	0	0
g48609.t1	0	8	0	8	0	2	37	3	5	3	10
g4861.t1	0	6	0	0	0	0	0	0	2	9	0
g48610.t1	70	7	3	189	8	21	108	0	12	163	29
g48611.t1	4	0	0	2	0	8	8	0	0	27	12
g48612.t1	18	4	2	28	4	22	12	0	1	35	2
g48612.t2	20	16	2	51	0	28	26	2	1	62	8
g48613.t1	26	18	6	93	8	54	310	10	8	245	42
g48614.t1	0	2	0	4	0	2	0	0	0	7	0
g48615.t1	3	0	0	4	2	1	10	0	0	12	0
g48616.t1	2	0	0	5	0	0	0	0	0	0	0
g48617.t1	0	0	0	0	0	0	3	0	0	2	0
g48618.t1	5	0	0	20	0	0	0	0	0	0	0
g48619.t1	44	57	30	481	70	229	420	16	11	457	28
g4862.t1	0	8	2	12	0	5	6	0	0	7	2
g48620.t1	10	2	0	52	2	8	17	0	4	14	4
g48621.t1	129	38	0	20	4	34	776	31	36	108	72
g48622.t1	8	11	10	61	17	25	63	2	15	128	18
g48623.t1	0	0	0	0	0	0	0	0	0	0	0
g48624.t1	66	11	2	90	2	10	281	6	17	158	22
g48625.t1	10	7	2	84	0	55	282	10	0	96	0
g48626.t1	2	0	0	12	0	0	2	0	0	0	0
g48627.t1	0	0	0	4	0	0	0	0	0	0	0
g48628.t1	6	24	4	90	28	2	91	0	0	48	9
g48629.t1	0	2	0	11	0	0	3	0	0	8	1
g4863.t1	0	0	0	4	0	0	0	0	0	2	0
g48630.t1	0	0	0	0	0	0	0	0	0	1	0
g48631.t1	5	2	0	16	0	0	11	2	0	4	0
g48632.t1	2	0	0	0	0	22	0	0	0	10	0
g48633.t1	2	6	6	52	16	157	158	4	0	60	0
g48634.t1	2	4	0	24	2	0	8	0	0	6	0
g48635.t1	2	1	0	4	0	0	9	0	2	4	0
g48636.t1	3	4	0	5	0	0	14	0	0	12	0
g48637.t1	21	7	0	36	0	7	8	0	0	73	2
g48638.t1	387	432	160	1649	130	1028	3854	220	215	2623	457
g48639.t1	0	6	2	31	0	0	46	4	6	57	14
g4864.t1	4	16	6	40	0	19	220	2	6	131	26
g48640.t1	0	0	0	0	0	0	0	0	0	0	0
g48641.t1	0	0	0	2	0	0	0	0	0	0	0
g48642.t1	93	90	18	205	12	69	767	15	6	405	54
g48643.t1	34	16	4	67	7	23	33	4	3	38	11
g48644.t1	0	12	0	22	2	4	11	0	0	29	8
g48645.t1	41	109	12	155	4	53	664	23	29	573	108
g48646.t1	86	58	8	218	6	50	805	30	14	256	36
g48647.t1	141	40	0	16	0	0	24	2	0	9	0
g48648.t1	588	123	18	327	26	69	3342	114	100	1363	270
g48649.t1	87	78	6	122	1	13	1336	73	11	511	45
g4865.t1	1	0	0	21	0	1	6	0	0	0	0
g48650.t1	438	202	46	608	12	149	4346	215	151	1843	376
g48651.t1	0	0	0	0	0	2	1	0	0	2	0
g48652.t1	2	0	0	0	0	0	4	0	0	0	0
g48653.t1	0	0	0	8	4	0	29	0	0	12	0
g48654.t1	0	0	0	0	0	0	4	0	0	0	0
g48655.t1	17	14	16	41	0	2	12	0	6	34	35
g48656.t1	12	7	7	47	1	17	29	0	5	56	6
g48657.t1	139	64	9	226	12	102	286	14	14	782	41
g48658.t1	0	0	0	3	0	0	2	0	0	0	0
g48658.t2	0	0	0	6	0	0	2	0	0	0	0
g48659.t1	8	10	0	18	0	1	58	0	0	0	0
g4866.t1	2	6	0	33	0	0	34	0	0	89	10
g48660.t1	32	41	0	67	6	4	318	14	24	127	43
g48660.t2	27	35	4	68	0	4	358	2	15	62	39
g48661.t1	17	24	0	16	0	0	18	2	2	36	6
g48662.t1	5	0	0	16	4	12	29	0	0	8	6
g48663.t1	0	29	0	0	0	0	1	0	1	4	0
g48664.t1	2	0	0	12	0	0	0	0	0	4	4
g48665.t1	4	9	2	12	4	1	23	0	2	47	13
g48666.t1	2	2	0	32	8	6	0	0	0	19	10
g48667.t1	10	2	0	11	0	31	71	0	0	32	0
g48668.t1	0	0	2	2	0	0	0	0	0	0	0
g48669.t1	2	20	2	14	2	3	155	2	4	205	42
g4867.t1	0	8	0	23	8	0	0	0	0	40	2
g48670.t1	0	2	0	0	0	0	2	0	0	19	0
g48671.t1	1	0	0	0	0	0	0	0	0	0	2
g48672.t1	0	2	0	2	0	0	0	0	0	0	0
g48673.t1	0	0	0	0	0	0	0	0	0	0	0
g48674.t1	0	0	0	2	0	0	4	0	0	0	0
g48675.t1	1	0	0	11	0	2	0	0	0	0	0
g48676.t1	1	4	0	6	0	0	128	2	2	18	19
g48677.t1	26	13	8	64	24	111	62	2	10	137	12
g48678.t1	77	17	9	227	15	140	704	15	29	783	180
g48679.t1	12	6	2	32	4	10	414	2	10	105	28
g4868.t1	75	86	30	439	12	177	86	2	26	225	100
g48680.t1	10	4	0	26	0	16	4	0	0	2	0
g48681.t1	0	0	0	1	0	0	0	0	0	1	0
g48682.t1	45	15	6	162	0	14	109	6	8	164	15
g48683.t1	1	0	0	14	0	2	5	0	0	10	0
g48684.t1	2	0	2	0	0	0	3	0	0	4	2
g48685.t1	2	0	0	17	0	2	14	0	0	4	3
g48686.t1	0	0	0	4	0	0	2	0	0	6	0
g48687.t1	0	2	0	0	0	0	0	0	0	2	2
g48688.t1	2	4	2	19	4	6	6	0	5	98	14
g48689.t1	10	12	5	36	14	26	8	0	25	414	83
g4869.t1	0	4	3	37	2	5	20	2	2	49	6
g48690.t1	12	20	14	136	7	25	54	0	0	156	36
g48691.t1	7	9	2	32	30	15	51	0	4	178	4
g48692.t1	0	0	0	0	0	0	2	0	0	0	0
g48693.t1	0	0	0	2	0	0	0	0	0	0	0
g48694.t1	0	0	0	0	0	0	0	0	0	0	0
g48695.t1	0	4	0	2	0	0	55	0	0	25	2
g48696.t1	9	1	4	49	10	19	23	2	0	33	4
g48697.t1	0	126	0	4	0	0	0	0	0	20	0
g48698.t1	0	14	2	63	8	82	250	5	15	248	114
g48699.t1	0	4	0	6	2	0	0	0	3	9	0
g487.t1	17	1	2	18	2	0	12	0	2	25	6
g4870.t1	0	6	0	0	0	0	0	0	0	0	0
g48700.t1	0	0	2	2	0	0	0	0	0	1	0
g48701.t1	1	0	1	7	2	0	0	0	0	2	0
g48702.t1	4	0	0	2	0	0	0	0	0	2	0
g48703.t1	0	0	0	6	0	0	0	0	2	2	0
g48704.t1	35	23	2	54	0	38	96	6	6	322	41
g48705.t1	10	6	0	21	0	22	14	0	0	42	0
g48706.t1	30	8	0	24	2	16	0	0	4	46	13
g48707.t1	0	0	0	0	0	0	0	0	0	0	0
g48708.t1	13	4	2	23	2	2	102	0	0	30	0
g48709.t1	7	26	2	76	2	6	30	0	8	200	18
g4871.t1	0	0	0	6	0	0	0	0	0	2	2
g48710.t1	53	16	6	77	2	20	18	0	21	80	10
g48711.t1	0	0	0	0	0	2	0	0	0	0	0
g48712.t1	0	6	0	10	0	0	257	0	0	16	0
g48713.t1	0	0	0	0	0	4	0	0	0	6	0
g48714.t1	2	8	0	8	0	47	17	0	2	9	5
g48715.t1	0	2	0	6	0	0	0	0	0	4	2
g48716.t1	2	0	0	4	0	0	1	0	8	2	0
g48717.t1	29	14	13	138	6	30	261	10	4	286	27
g48718.t1	69	292	48	609	2	63	1811	80	11	1218	136
g48719.t1	27	24	0	8	0	30	0	0	2	26	7
g4872.t1	0	12	0	15	10	1	23	0	2	26	7
g48720.t1	6	6	1	16	0	0	20	0	0	2	2
g48721.t1	5	27	8	68	4	43	241	13	81	633	125
g48722.t1	9	4	0	29	4	35	30	0	2	41	6
g48723.t1	1	1	1	2	0	0	0	0	0	4	0
g48724.t1	0	0	0	0	2	0	0	0	0	0	0
g48725.t1	0	0	0	11	0	0	0	0	0	0	2
g48726.t1	2	0	0	23	2	1	0	0	0	2	0
g48727.t1	65	6	0	0	0	18	6	0	0	26	0
g48728.t1	7	0	0	1	0	7	0	0	0	0	0
g48729.t1	17	0	0	12	0	2	0	0	0	0	0
g4873.t1	0	0	0	3	0	0	0	0	0	0	0
g48730.t1	14	6	0	26	4	6	4	0	1	33	2
g48731.t1	0	0	0	0	0	0	0	0	0	0	0
g48732.t1	4	3	2	18	4	0	8	0	4	21	0
g48733.t1	5	79	0	49	2	4	425	20	0	72	2
g48734.t1	4	0	1	25	0	24	213	6	2	32	3
g48735.t1	22	21	0	26	0	34	17	0	4	37	10
g48736.t1	3	0	2	8	0	0	0	0	0	20	4
g48737.t1	6	58	1	95	6	8	387	4	16	212	43
g48738.t1	0	0	0	0	0	0	0	0	0	1	2
g48739.t1	25	42	16	184	18	61	365	4	36	219	32
g4874.t1	12	0	7	60	36	56	21	0	2	114	9
g48740.t1	28	66	24	143	20	60	482	8	16	321	43
g48741.t1	0	4	0	40	0	3	4	0	0	5	2
g48742.t1	1	0	0	2	0	2	4	0	0	8	0
g48743.t1	0	0	0	1	0	2	0	0	0	4	0
g48744.t1	13	10	0	19	0	6	20	0	0	8	1
g48745.t1	0	0	0	0	0	0	0	0	0	0	0
g48746.t1	0	0	3	25	0	0	0	0	0	0	0
g48747.t1	2	0	0	2	0	14	6	0	0	0	0
g48748.t1	16	10	13	82	2	18	80	4	2	99	6
g48749.t1	84	51	17	235	18	93	162	5	32	305	82
g4875.t1	302	522	70	707	116	284	3891	145	99	1732	265
g48750.t1	7	7	5	116	10	11	259	8	45	163	24
g48751.t1	27	51	77	942	64	514	589	22	55	1021	68
g48752.t1	8	2	20	144	0	11	16	0	0	18	2
g48753.t1	37	104	16	85	6	8	770	24	12	404	48
g48754.t1	0	0	2	2	0	0	0	0	0	7	0
g48755.t1	0	2	0	8	2	0	2	0	0	16	2
g48756.t1	53	23	19	196	6	10	122	8	7	187	24
g48757.t1	0	0	0	0	2	0	0	0	0	0	0
g48758.t1	0	2	0	2	0	4	0	0	0	0	0
g48759.t1	4	9	10	24	6	7	143	3	6	41	12
g4876.t1	2	0	0	4	0	0	0	0	0	0	0
g48760.t1	40	16	13	135	10	36	164	6	14	223	23
g48761.t1	2	6	0	46	4	18	50	0	4	38	14
g48762.t1	67	17	7	134	14	16	302	24	31	482	112
g48763.t1	2	0	0	0	0	0	0	0	2	6	0
g48764.t1	9	23	4	43	0	2	146	4	0	169	9
g48765.t1	9	42	6	61	2	21	294	3	0	268	11
g48766.t1	0	0	0	0	0	0	0	0	0	0	0
g48767.t1	5	5	10	90	0	0	30	4	0	44	4
g48768.t1	5	2	0	4	2	2	0	0	0	7	0
g48769.t1	187	105	22	336	34	55	222	4	61	369	74
g4877.t1	1	2	0	2	2	0	20	0	0	13	2
g48770.t1	2	0	0	4	0	0	0	0	0	0	0
g48771.t1	14	0	2	32	0	41	43	0	0	47	0
g48772.t1	0	0	0	0	4	0	0	0	2	3	2
g48773.t1	2	2	0	6	0	0	0	0	0	0	0
g48774.t1	8	0	0	0	0	0	0	0	2	9	0
g48775.t1	0	7	1	12	0	0	73	4	24	55	17
g48776.t1	22	14	0	21	0	0	88	0	0	12	0
g48777.t1	45	76	22	263	38	10	467	20	6	339	33
g48778.t1	132	77	29	263	37	52	462	12	49	464	84
g48779.t1	5	0	2	11	2	2	16	0	9	22	14
g4878.t1	11	12	14	124	18	56	45	2	6	189	24
g48780.t1	3	0	0	4	0	0	81	0	1	6	0
g48781.t1	0	0	0	2	0	0	0	0	0	10	2
g48782.t1	233	73	17	382	38	166	340	8	19	259	75
g48783.t1	4	0	2	14	0	6	41	0	0	2	0
g48784.t1	0	6	0	7	0	0	0	0	2	2	0
g48785.t1	22	11	0	61	36	31	452	21	0	27	6
g48786.t1	16	48	14	64	54	46	183	12	16	141	30
g48787.t1	19	86	8	96	26	72	191	4	15	274	43
g48788.t1	0	0	2	56	0	0	2	0	0	0	0
g48789.t1	31	309	20	262	10	20	3018	119	43	2000	188
g4879.t1	6	21	9	90	0	9	99	2	0	19	4
g48790.t1	0	0	0	7	0	0	0	0	0	0	0
g48791.t1	42	12	0	38	6	14	80	8	4	81	26
g48792.t1	19	22	0	24	0	0	4	0	4	12	14
g48793.t1	7	0	0	3	2	8	12	0	1	16	0
g48794.t1	4	0	0	12	0	14	0	0	0	4	0
g48795.t1	10	0	0	11	0	0	0	0	0	0	0
g48796.t1	395	496	15	336	60	195	496	18	41	491	83
g48797.t1	6	24	1	18	10	10	54	0	0	156	18
g48798.t1	0	51	2	59	2	0	23	0	0	14	0
g48799.t1	0	13	2	32	0	0	0	0	0	0	0
g488.t1	4	6	0	13	0	0	2	0	2	26	2
g4880.t1	2	8	0	8	0	0	20	0	8	26	5
g48800.t1	456	114	15	317	30	118	754	28	65	960	166
g48801.t1	34	5	7	36	4	0	12	0	0	44	2
g48802.t1	4	25	4	89	4	14	171	6	2	136	6
g48803.t1	2	7	1	10	0	0	45	4	1	55	10
g48804.t1	38	58	44	496	10	289	506	12	38	424	90
g48805.t1	1	1	0	0	0	0	0	0	0	0	0
g48806.t1	56	28	8	102	8	31	168	3	72	245	81
g48807.t1	0	8	0	0	0	0	0	0	0	0	0
g48808.t1	10	102	12	140	6	21	646	18	2	317	20
g48809.t1	0	0	0	4	0	0	2	0	4	0	2
g4881.t1	2	8	6	40	0	5	169	4	9	31	6
g48810.t1	4	0	0	3	0	1	0	0	0	12	0
g48811.t1	17	4	4	42	0	2	279	0	0	31	2
g48812.t1	54	24	6	82	43	22	22	0	8	124	24
g48813.t1	0	2	0	0	0	0	21	0	0	0	0
g48814.t1	3	0	1	35	1	20	27	0	0	26	8
g48815.t1	22	29	7	75	46	120	88	4	8	99	30
g48816.t1	9	9	0	12	24	40	76	0	0	68	2
g48817.t1	10	14	5	72	8	31	93	4	4	263	0
g48818.t1	0	0	0	0	0	0	0	0	0	0	0
g48819.t1	0	4	2	28	0	2	161	6	2	160	12
g4882.t1	14	4	1	27	0	1	5	0	0	10	2
g48820.t1	1	0	0	0	0	0	1	0	0	0	0
g48821.t1	26	36	4	50	8	4	139	6	10	175	36
g48822.t1	2	5	0	8	2	3	12	0	0	24	4
g48823.t1	0	0	0	5	0	12	0	0	0	0	0
g48824.t1	23	20	4	52	0	35	36	0	0	94	3
g48825.t1	169	91	32	446	70	237	563	12	38	374	51
g48826.t1	0	0	0	2	0	0	0	0	0	0	0
g48827.t1	73	85	16	264	68	164	173	8	46	400	92
g48828.t1	5	2	0	6	0	5	0	0	0	8	0
g48829.t1	1	2	0	14	0	0	2	0	2	7	0
g4883.t1	0	0	0	2	4	2	7	0	0	4	0
g48830.t1	15	3	1	13	2	8	8	0	0	32	0
g48831.t1	1	2	0	0	0	0	0	0	0	0	0
g48832.t1	235	8	36	605	147	135	99	0	14	219	11
g48833.t1	48	56	28	306	22	76	529	24	16	510	46
g48834.t1	0	0	0	0	0	0	2	0	0	0	2
g48835.t1	1	0	2	2	2	0	0	0	0	0	0
g48836.t1	0	4	2	6	0	4	0	0	0	12	0
g48837.t1	37	80	10	202	28	44	508	10	14	316	42
g48838.t1	476	903	99	1551	48	94	7133	262	311	6045	850
g48839.t1	8	49	2	56	6	26	174	4	0	191	20
g4884.t1	23	16	6	158	0	8	482	14	4	276	16
g48840.t1	0	2	0	10	0	0	39	2	0	56	8
g48841.t1	18	20	0	24	4	2	128	2	2	99	10
g48842.t1	0	3	0	5	0	0	0	0	0	11	0
g48843.t1	1	0	2	22	0	0	18	0	0	0	0
g48844.t1	24	15	2	48	4	10	325	16	0	73	6
g48845.t1	14	50	2	133	28	6	490	6	7	242	10
g48846.t1	1	0	0	4	0	0	0	0	0	0	0
g48847.t1	35	69	2	50	0	3	160	4	27	388	35
g48848.t1	4	6	0	11	0	0	0	0	0	10	0
g48849.t1	107	163	10	354	30	239	416	18	53	810	134
g4885.t1	0	0	0	2	0	0	0	0	0	0	0
g48850.t1	27	44	2	69	0	10	179	4	2	102	6
g48851.t1	220	275	14	293	52	90	1412	46	30	615	78
g48852.t1	11	10	0	46	6	26	12	0	1	28	20
g48853.t1	0	0	0	4	0	0	3	0	0	0	0
g48854.t1	8	40	4	91	8	122	196	8	25	754	107
g48855.t1	2	5	0	10	0	4	5	0	0	28	7
g48856.t1	23	5	0	33	14	10	27	2	0	11	4
g48857.t1	32	153	31	536	12	63	783	26	47	1590	153
g48858.t1	1	4	4	10	0	0	58	2	0	114	9
g48859.t1	3	48	2	45	0	38	436	11	0	336	18
g4886.t1	0	0	0	2	0	0	19	0	2	26	2
g48860.t1	6	9	0	29	3	17	2	0	6	73	6
g48861.t1	0	0	0	2	0	0	0	0	0	24	0
g48862.t1	9	16	0	35	6	8	237	7	8	74	30
g48863.t1	26	25	8	103	0	16	156	0	9	134	8
g48864.t1	3	10	0	37	0	0	22	0	0	4	0
g48865.t1	25	2	18	107	34	144	104	2	62	987	89
g48866.t1	0	0	0	10	0	0	0	0	0	1	0
g48867.t1	38	2	10	105	2	49	100	2	2	52	10
g48868.t1	9	3	1	9	4	0	12	0	0	5	4
g48869.t1	32	17	2	81	30	18	56	2	2	78	12
g4887.t1	0	0	0	0	0	0	0	0	0	0	0
g48870.t1	0	0	0	3	0	0	2	0	0	0	0
g48871.t1	0	0	2	22	0	0	4	0	0	0	0
g48872.t1	15	8	4	51	4	28	19	0	33	65	27
g48873.t1	0	0	0	0	0	0	0	0	0	0	0
g48874.t1	2	4	2	24	8	0	91	4	6	96	18
g48875.t1	11	17	9	67	2	19	29	0	10	74	16
g48876.t1	18	22	2	37	24	24	769	28	26	667	70
g48877.t1	7	46	14	78	6	16	229	6	22	152	28
g48878.t1	4	0	2	19	4	9	2	0	0	3	0
g48879.t1	20	25	8	84	27	66	192	6	13	438	52
g4888.t1	4	10	2	21	8	15	196	1	1	63	25
g48880.t1	119	21	204	1779	4	39	62	2	18	105	33
g48881.t1	0	0	0	0	0	0	0	0	0	0	0
g48882.t1	0	0	0	0	0	0	2	0	0	0	0
g48883.t1	157	60	33	170	4	29	595	14	20	563	78
g48884.t1	0	0	0	2	0	0	0	0	0	0	0
g48885.t1	4	2	0	10	0	0	2	0	8	0	11
g48886.t1	0	16	0	2	0	0	0	0	0	0	0
g48887.t1	10	39	7	67	58	135	141	4	2	193	21
g48888.t1	4	0	0	12	0	0	5	0	14	22	8
g48889.t1	6	0	0	18	2	16	30	0	10	20	2
g4889.t1	23	2	0	21	2	0	44	0	16	8	18
g48890.t1	7	5	0	22	2	1	3	0	0	17	0
g48891.t1	545	96	42	539	6	250	2256	81	43	694	74
g48892.t1	337	168	51	940	8	314	5712	203	75	1429	205
g48893.t1	23	13	2	37	2	2	134	6	0	137	12
g48894.t1	10	12	0	55	0	15	37	2	4	44	14
g48895.t1	2	0	2	15	0	2	3	0	0	10	0
g48896.t1	5	11	4	35	2	60	10	0	0	5	0
g48897.t1	30	6	2	27	8	12	25	0	2	33	4
g48898.t1	0	2	1	2	0	0	2	0	2	6	2
g48899.t1	0	25	0	2	0	0	4	0	0	13	0
g489.t1	70	66	21	315	40	86	563	18	56	712	98
g4890.t1	0	0	2	0	4	0	0	0	8	6	0
g48900.t1	1	2	0	2	0	0	0	0	0	0	0
g48901.t1	1	2	0	21	0	0	2	0	0	0	0
g48902.t1	2	2	0	2	0	0	12	0	0	1	0
g48903.t1	20	2	8	60	0	69	349	14	0	6	0
g48904.t1	0	2	2	48	0	0	2	0	0	8	0
g48905.t1	27	71	2	116	10	2	995	20	4	115	17
g48906.t1	32	68	2	91	0	15	247	9	14	439	42
g48907.t1	1	4	3	36	0	9	9	0	4	41	4
g48908.t1	0	0	0	0	0	0	0	0	0	0	0
g48909.t1	208	124	40	437	48	195	418	18	50	494	76
g4891.t1	0	2	2	14	0	0	30	0	2	16	0
g48910.t1	4	11	2	42	2	4	122	2	21	27	35
g48911.t1	18	8	0	4	0	0	0	0	0	3	2
g48912.t1	3	3	0	29	2	3	2	0	0	2	2
g48913.t1	69	45	4	144	12	42	157	4	31	180	48
g48914.t1	0	0	0	3	0	0	0	0	0	0	0
g48915.t1	2	0	0	8	0	0	0	0	0	17	6
g48916.t1	27	10	30	534	59	102	0	0	12	86	28
g48917.t1	0	0	0	4	0	0	0	0	0	0	0
g48918.t1	0	2	0	1	0	0	0	0	0	0	0
g48919.t1	5	3	2	26	6	2	11	0	4	19	4
g4892.t1	0	2	0	2	0	2	2	0	0	0	0
g48920.t1	0	0	0	2	0	4	0	0	0	2	0
g48921.t1	0	0	0	0	0	0	2	0	0	0	0
g48922.t1	0	0	0	12	0	0	0	0	9	8	11
g48923.t1	0	4	0	2	0	0	6	0	0	6	2
g48924.t1	0	8	0	12	2	0	6	0	0	29	2
g48925.t1	4	2	0	12	41	18	22	0	2	80	12
g48926.t1	46	13	10	101	10	17	36	0	2	29	12
g48927.t1	0	0	0	0	0	0	0	0	3	18	15
g48928.t1	5	4	0	17	0	0	14	0	2	28	6
g48929.t1	0	2	0	4	0	0	0	0	0	0	0
g4893.t1	19	7	2	38	0	8	17	0	7	83	0
g48930.t1	14	19	2	70	10	30	90	2	12	146	19
g48931.t1	18	18	4	73	6	30	247	4	26	163	45
g48932.t1	2	4	0	2	0	3	0	0	0	4	0
g48933.t1	1	2	0	2	0	2	8	0	0	4	0
g48934.t1	1	2	2	8	4	2	59	0	0	20	2
g48935.t1	5	8	6	43	6	3	9	0	0	18	6
g48936.t1	0	0	0	6	0	0	4	0	0	0	0
g48937.t1	3	0	2	2	0	0	2	2	0	0	0
g48938.t1	0	0	0	0	0	0	2	0	0	2	0
g48939.t1	76	88	45	623	48	228	463	12	75	729	90
g4894.t1	0	0	0	5	0	0	0	0	0	0	0
g48940.t1	300	16	13	72	219	44	172	6	312	5816	826
g48941.t1	0	0	0	0	0	0	0	0	0	0	0
g48942.t1	0	26	2	42	10	36	111	0	8	273	16
g48943.t1	2	4	2	2	2	13	44	0	0	101	2
g48944.t1	26	16	4	43	12	16	81	0	10	72	12
g48945.t1	0	2	1	34	0	0	42	0	4	71	12
g48946.t1	51	13	3	139	37	35	675	36	20	168	33
g48947.t1	22	36	2	43	0	12	139	8	2	195	3
g48948.t1	4	66	2	13	2	2	68	0	0	78	12
g48949.t1	36	60	30	349	24	199	454	16	6	203	41
g4895.t1	0	0	0	3	0	0	28	0	3	24	0
g48950.t1	63	22	16	294	8	68	177	14	35	228	66
g48951.t1	75	80	34	326	82	105	10	2	0	0	0
g48952.t1	13	2	2	12	4	4	15	2	0	10	2
g48953.t1	0	0	0	6	4	0	2	2	1	19	0
g48954.t1	0	0	0	2	0	0	14	2	0	9	2
g48955.t1	9	3	0	11	2	8	4	0	0	8	0
g48956.t1	0	0	0	0	0	0	8	0	0	2	2
g48957.t1	2	4	0	10	8	5	0	0	0	43	4
g48958.t1	2	10	0	29	12	2	46	2	2	101	12
g48959.t1	0	12	0	4	0	6	8	0	0	29	0
g4896.t1	22	42	2	90	4	29	255	10	2	293	6
g48960.t1	0	6	2	29	0	3	26	2	0	45	0
g48961.t1	1	4	0	11	0	1	70	3	9	24	17
g48962.t1	14	33	2	58	0	17	445	14	12	72	37
g48963.t1	91	43	17	220	39	126	129	4	20	417	69
g48964.t1	2	4	0	0	0	0	13	0	2	28	3
g48965.t1	12	18	3	111	25	14	349	6	7	160	49
g48966.t1	3	1	0	14	8	8	2	0	0	18	0
g48967.t1	20	20	3	20	4	19	105	2	0	81	2
g48968.t1	0	0	0	0	0	0	0	0	0	0	0
g48969.t1	0	0	0	0	0	0	0	0	0	0	0
g4897.t1	12	61	12	265	34	8	315	0	2	327	0
g48970.t1	0	2	0	8	0	0	6	0	0	0	0
g48971.t1	4	0	0	0	0	4	0	0	0	4	0
g48972.t1	0	0	0	0	0	0	0	0	0	0	0
g48973.t1	0	2	0	6	0	0	0	0	0	0	0
g48974.t1	86	57	24	522	29	328	1777	56	32	584	72
g48975.t1	65	74	96	955	173	1172	1540	73	18	394	94
g48976.t1	11	2	0	28	0	0	4	0	0	2	2
g48977.t1	0	7	0	2	0	0	0	0	0	0	0
g48978.t1	2	58	2	10	0	2	0	0	0	0	0
g48979.t1	1	4	0	9	0	2	2	0	2	44	8
g4898.t1	0	0	0	0	0	0	0	0	0	0	0
g48980.t1	2	3	2	133	0	2	28	0	0	2	0
g48981.t1	10	8	4	19	0	0	20	0	2	38	20
g48982.t1	8	36	0	34	0	7	84	6	0	68	0
g48983.t1	6	4	0	38	2	2	17	0	1	30	2
g48984.t1	5	1	0	8	4	0	0	0	0	2	0
g48985.t1	0	0	0	37	0	2	6	0	0	6	1
g48986.t1	3	2	0	36	12	11	30	0	0	31	4
g48987.t1	0	2	0	6	0	0	0	0	0	0	0
g48988.t1	389	36	2	147	8	2	164	10	0	120	22
g48989.t1	31	2	2	54	2	10	6	0	4	7	4
g4899.t1	0	0	0	0	0	0	0	0	0	0	0
g48990.t1	0	0	0	5	0	0	2	0	0	0	0
g48991.t1	2	0	0	7	0	0	0	0	0	0	0
g48992.t1	0	0	0	0	0	0	0	0	0	0	0
g48993.t1	0	2	2	8	0	1	0	0	0	6	2
g48994.t1	0	2	2	87	0	0	5	0	0	12	0
g48995.t1	0	2	0	16	0	6	10	0	0	21	2
g48996.t1	0	0	0	13	0	0	0	0	0	31	4
g48997.t1	197	143	48	447	137	347	1451	101	56	557	106
g48998.t1	46	32	8	39	24	24	180	9	0	156	6
g48999.t1	54	46	13	52	8	8	59	4	4	37	6
g49.t1	0	0	0	0	0	0	2	0	0	4	2
g490.t1	39	109	8	161	30	42	826	30	55	583	164
g4900.t1	10	2	2	27	2	14	8	1	6	30	2
g49000.t1	34	17	9	52	0	22	285	9	2	30	4
g49001.t1	3	5	0	25	0	2	251	19	2	65	14
g49002.t1	2	1	0	4	0	4	4	0	0	10	1
g49003.t1	1	2	0	6	0	2	4	0	0	0	2
g49004.t1	10	7	4	43	6	12	19	2	6	42	10
g49005.t1	4	6	2	11	0	0	5	0	0	21	4
g49006.t1	25	0	1	7	2	5	11	0	0	11	0
g49007.t1	37	42	18	249	10	96	726	14	31	933	164
g49008.t1	20	27	0	43	8	28	91	0	2	182	25
g49009.t1	28	20	8	95	16	78	477	12	15	193	30
g4901.t1	2	186	0	26	10	118	90	8	10	24	4
g49010.t1	0	0	0	6	0	0	0	0	0	0	0
g49011.t1	0	0	0	2	0	0	2	0	0	0	0
g49012.t1	0	2	2	6	0	0	9	0	2	13	10
g49013.t1	38	36	8	94	19	8	195	6	9	148	26
g49014.t1	1	0	0	4	0	0	2	0	0	2	2
g49015.t1	1118	2442	567	5425	441	2098	10729	732	1110	13409	2672
g49016.t1	0	2	0	2	0	0	0	0	0	6	0
g49017.t1	0	0	0	0	0	0	0	0	0	0	0
g49018.t1	8	17	2	16	2	2	10	0	2	36	2
g49019.t1	30	16	0	0	80	0	616	16	20	628	159
g4902.t1	0	10	0	5	0	0	149	4	13	128	45
g49020.t1	5	0	2	12	4	0	24	0	2	3	0
g49021.t1	4	6	3	61	6	6	4	0	0	104	11
g49022.t1	0	0	0	12	0	0	0	0	0	0	4
g49023.t1	0	0	0	2	0	0	0	0	0	0	0
g49024.t1	0	0	0	4	0	0	2	0	0	0	0
g49025.t1	0	6	0	19	0	0	8	0	0	1	0
g49026.t1	12	8	5	87	5	4	12	2	4	53	11
g49027.t1	2	0	0	1	0	0	0	0	0	0	0
g49028.t1	0	0	0	4	0	0	0	0	0	0	0
g49029.t1	4	0	0	6	0	2	2	0	0	4	2
g4903.t1	4	4	0	8	0	0	0	0	0	0	0
g49030.t1	2	0	0	34	10	5	8	2	1	4	8
g49031.t1	8	36	10	145	40	46	94	4	14	95	8
g49032.t1	5	4	0	8	0	2	20	0	4	12	8
g49033.t1	0	1	0	17	0	2	0	0	0	2	0
g49034.t1	315	170	60	668	50	354	1134	36	53	1756	238
g49035.t1	0	0	0	2	0	0	0	0	0	4	0
g49036.t1	0	0	0	0	0	0	0	0	0	0	0
g49037.t1	7	13	0	14	2	4	131	2	6	69	20
g49038.t1	11	23	8	36	4	4	74	0	6	186	25
g49039.t1	4	0	2	11	0	4	20	0	2	26	6
g4904.t1	2	8	2	19	0	2	6	0	0	5	0
g49040.t1	0	0	0	5	0	0	0	0	0	0	0
g49041.t1	4	3	0	14	4	11	16	2	4	34	10
g49042.t1	539	426	142	1596	72	689	2252	56	37	1776	204
g49043.t1	124	196	20	398	218	374	773	24	45	851	102
g49044.t1	18	24	6	63	22	28	130	0	0	126	6
g49045.t1	116	109	52	520	60	106	397	5	60	487	107
g49046.t1	2	0	0	4	0	0	20	0	0	39	0
g49047.t1	0	2	0	6	0	0	4	0	0	20	0
g49048.t1	12	41	4	115	14	16	87	8	0	25	0
g49049.t1	70	50	21	171	12	32	115	0	9	182	17
g4905.t1	0	0	0	4	0	0	2	0	0	64	8
g49050.t1	14	4	6	29	2	35	11	0	2	28	6
g49051.t1	0	2	0	12	0	2	2	0	0	0	0
g49052.t1	10	4	5	37	2	0	11	0	5	32	2
g49053.t1	65	57	22	132	18	57	249	10	15	265	47
g49054.t1	31	20	4	148	159	67	300	8	7	204	18
g49055.t1	37	103	4	61	2	2	1106	34	10	325	56
g49056.t1	9	2	3	56	8	11	18	2	1	104	14
g49057.t1	0	0	0	5	4	0	22	2	0	14	0
g49058.t1	0	0	0	2	0	0	0	0	0	2	0
g49059.t1	5	30	0	54	0	2	35	0	2	48	7
g4906.t1	5	14	0	4	2	4	41	2	0	10	2
g49060.t1	8	20	14	139	4	129	53	0	0	104	2
g49061.t1	0	0	0	4	2	0	4	0	0	4	0
g49062.t1	20	19	2	126	8	34	306	18	22	256	47
g49063.t1	22	71	4	82	26	10	27	0	10	818	62
g49064.t1	70	39	13	111	20	38	46	0	6	256	32
g49065.t1	6	6	4	11	2	10	2	0	5	36	8
g49066.t1	23	27	7	106	6	110	79	2	10	121	13
g49067.t1	0	0	0	8	0	0	0	0	0	2	0
g49068.t1	12	6	1	37	0	0	15	0	0	20	0
g49069.t1	2	0	0	27	0	0	0	0	0	22	4
g4907.t1	28	78	2	137	10	102	711	28	58	837	203
g49070.t1	44	10	10	123	4	19	13	0	0	53	10
g49071.t1	5	6	0	4	2	6	112	4	0	15	6
g49072.t1	0	0	0	2	0	4	2	0	0	23	0
g49073.t1	3	2	2	11	0	0	0	0	0	5	0
g49074.t1	5	15	7	57	0	0	61	2	3	30	2
g49075.t1	6	12	4	24	0	26	18	0	2	50	9
g49076.t1	0	0	0	0	2	0	0	0	0	0	0
g49077.t1	53	50	10	86	0	32	753	12	12	578	65
g49078.t1	14	10	4	4	2	0	6	0	6	12	4
g49079.t1	4	6	0	2	4	0	110	6	0	12	0
g4908.t1	0	0	0	4	8	0	0	0	0	0	0
g49080.t1	2	58	4	61	2	22	499	14	28	280	40
g49081.t1	47	14	0	51	4	7	208	8	18	129	42
g49081.t2	59	27	4	44	2	20	216	4	22	152	39
g49082.t1	93	20	16	108	4	13	221	2	4	341	37
g49083.t1	91	4	6	134	14	14	300	22	18	442	53
g49084.t1	12	0	2	36	4	2	77	2	4	37	3
g49085.t1	79	107	48	449	14	218	1431	42	36	1007	120
g49085.t2	6	12	6	58	6	63	204	16	2	127	10
g49086.t1	0	0	0	0	0	0	0	0	0	0	0
g49087.t1	0	0	0	0	0	0	0	0	0	0	0
g49088.t1	0	0	0	0	0	0	0	0	0	0	0
g49089.t1	11	5	4	49	0	18	11	0	3	53	6
g4909.t1	4	19	9	68	0	6	93	2	0	192	22
g49090.t1	13	4	0	32	0	8	25	2	0	18	12
g49091.t1	0	1	0	0	0	0	0	0	0	0	0
g49092.t1	4	2	2	12	0	5	6	0	0	16	0
g49093.t1	38	38	16	148	6	66	70	6	10	197	30
g49094.t1	0	0	0	0	0	0	0	0	0	0	0
g49095.t1	36	24	7	70	22	21	16	0	0	21	6
g49096.t1	0	2	0	10	4	17	4	2	0	3	2
g49097.t1	11	6	2	39	4	4	97	2	4	56	8
g49098.t1	0	2	0	6	0	0	0	0	0	0	2
g49099.t1	0	0	0	0	0	0	0	0	0	0	0
g491.t1	0	0	0	0	0	0	11	2	0	36	8
g4910.t1	5	0	4	14	6	6	1	0	0	2	0
g49100.t1	6	12	0	16	0	24	157	6	5	172	17
g49101.t1	5	2	2	9	0	2	7	0	2	37	4
g49102.t1	53	42	17	253	18	88	120	3	9	182	32
g49103.t1	57	16	5	94	10	22	58	4	12	122	28
g49104.t1	2	4	0	4	0	0	0	0	4	94	10
g49105.t1	0	0	0	3	0	0	0	0	0	4	0
g49106.t1	2	12	0	28	2	14	104	2	0	30	4
g49107.t1	22	37	10	126	10	18	563	18	65	647	148
g49108.t1	146	138	27	544	68	128	219	8	72	562	148
g49109.t1	6	4	0	3	0	0	8	0	0	5	4
g4911.t1	76	19	10	214	14	42	114	0	16	98	28
g49110.t1	2	0	0	0	0	0	0	0	0	0	0
g49111.t1	0	13	0	4	0	0	2	0	0	0	0
g49112.t1	2	0	5	51	0	8	48	4	2	10	0
g49113.t1	1	2	0	2	0	1	0	0	0	2	0
g49114.t1	9	4	0	31	0	0	13	0	4	16	8
g49115.t1	28	2	0	18	4	2	4	0	0	68	2
g49116.t1	0	36	6	117	12	38	77	8	8	135	22
g49117.t1	6	0	0	0	0	0	0	0	0	0	0
g49118.t1	315	119	53	541	75	271	253	4	79	604	198
g49119.t1	0	2	0	7	0	2	0	2	0	1	0
g4912.t1	0	51	2	12	2	0	0	2	0	0	2
g49120.t1	128	177	48	563	100	124	729	14	39	804	80
g49121.t1	3	1	0	23	0	0	50	0	0	16	2
g49122.t1	0	2	2	14	4	0	0	0	0	16	0
g49123.t1	0	5	0	8	0	0	0	0	0	6	0
g49124.t1	2	4	4	46	4	4	75	2	0	117	2
g49125.t1	9	6	0	12	8	13	9	0	4	30	2
g49126.t1	0	0	0	0	0	0	0	0	0	0	0
g49127.t1	133	102	23	337	27	45	183	5	18	363	34
g49128.t1	2	16	2	69	22	12	208	6	0	87	8
g49129.t1	2	3	2	29	2	53	11	2	8	16	12
g4913.t1	3	10	2	20	4	6	104	0	0	14	0
g49130.t1	5	18	2	57	6	25	32	0	4	7	2
g49131.t1	14	26	16	92	18	91	122	0	10	258	40
g49132.t1	0	0	0	2	0	0	0	0	0	0	0
g49133.t1	378	211	87	981	101	293	597	21	37	1077	141
g49134.t1	68	29	14	187	8	10	1267	36	39	558	107
g49135.t1	8	2	0	4	0	0	19	0	0	17	0
g49136.t1	4	0	0	10	0	6	6	0	0	25	12
g49137.t1	0	1	0	0	0	0	5	0	0	0	0
g49138.t1	0	2	0	2	0	0	11	0	0	0	0
g49139.t1	0	0	0	8	0	2	10	0	0	0	0
g4914.t1	25	134	6	124	6	50	153	10	0	27	2
g49140.t1	32	60	4	71	4	47	465	14	6	260	44
g49141.t1	5	2	0	10	0	6	40	0	0	32	0
g49142.t1	13	36	8	92	4	28	40	0	0	109	10
g49143.t1	10	0	0	8	2	9	49	0	2	24	1
g49144.t1	8	2	12	62	4	0	141	4	0	103	8
g49145.t1	9	0	1	23	0	0	76	0	0	34	1
g49146.t1	0	0	0	2	0	0	0	0	0	4	0
g49147.t1	0	0	0	2	0	0	5	0	0	0	0
g49148.t1	0	0	0	2	2	2	0	0	0	0	0
g49149.t1	11	14	4	165	2	26	108	0	0	135	12
g4915.t1	2	19	4	47	6	0	294	4	6	222	6
g49150.t1	0	0	0	0	0	0	0	0	0	0	0
g49151.t1	0	0	0	8	0	0	2	0	4	0	0
g49152.t1	5	23	13	142	8	27	1088	41	50	590	120
g49153.t1	11	6	0	40	8	10	57	2	7	77	12
g49154.t1	0	0	0	12	0	0	6	0	0	2	0
g49155.t1	4	2	2	34	0	24	1	0	0	0	2
g49156.t1	4	8	0	16	15	2	12	0	0	21	2
g49157.t1	0	0	0	1	2	0	0	0	0	0	0
g49158.t1	24	273	14	356	8	31	968	36	35	570	89
g49159.t1	0	0	2	10	4	15	0	0	0	4	0
g4916.t1	16	16	0	63	0	12	188	4	0	48	2
g49160.t1	4	0	0	16	0	8	12	0	14	16	2
g49161.t1	1	4	2	10	0	23	42	1	0	67	3
g49162.t1	6	16	4	103	8	16	229	2	31	193	68
g49163.t1	27	15	4	44	6	45	76	4	34	182	53
g49164.t1	4	7	12	152	1	52	1169	46	46	639	67
g49165.t1	0	0	2	1	0	0	0	0	0	4	0
g49166.t1	2	11	0	39	8	16	250	12	0	67	8
g49167.t1	0	0	0	2	0	0	1	0	0	0	0
g49168.t1	17	12	6	71	0	0	119	2	20	106	49
g49169.t1	0	2	0	4	0	0	6	0	2	2	0
g4917.t1	2	9	0	4	0	0	0	0	0	0	0
g49170.t1	17	11	9	177	4	98	155	2	6	108	22
g49170.t2	21	14	14	203	8	85	165	4	8	132	22
g49171.t1	0	8	0	2	0	0	0	0	0	0	0
g49172.t1	9	0	0	16	2	2	24	0	0	7	0
g49173.t1	0	2	0	23	0	14	0	0	0	0	0
g49174.t1	61	30	11	137	6	18	96	4	4	152	31
g49175.t1	4	7	0	21	0	0	162	2	0	16	0
g49176.t1	0	0	0	0	0	0	6	0	0	0	0
g49177.t1	56	29	0	51	2	36	71	0	4	127	17
g49177.t2	86	35	6	50	2	45	70	0	1	201	32
g49178.t1	10	3	2	5	8	2	23	0	0	20	9
g49179.t1	67	91	14	171	76	138	379	8	53	321	93
g4918.t1	0	0	2	26	0	0	0	0	0	0	0
g49180.t1	29	28	10	87	6	55	465	15	5	269	14
g49181.t1	1	0	0	2	0	0	0	0	0	20	0
g49182.t1	2	2	0	10	1	2	2	0	2	10	0
g49183.t1	0	2	0	8	0	0	2	0	0	5	0
g49184.t1	76	17	3	11	0	0	2	0	3	0	2
g49185.t1	3	1	3	24	0	0	7	0	0	11	0
g49186.t1	0	0	0	6	0	0	0	0	0	0	0
g49187.t1	10	2	0	2	0	0	11	2	14	36	10
g49188.t1	5	0	1	46	6	28	5	0	0	32	12
g49189.t1	0	0	0	17	2	0	4	0	0	4	0
g4919.t1	0	0	0	0	0	2	0	0	0	1	0
g49190.t1	0	0	0	8	0	0	0	0	0	0	0
g49191.t1	2	40	0	9	4	0	0	0	0	4	0
g49192.t1	5	0	0	0	2	2	0	0	0	2	4
g49193.t1	7	0	2	18	2	6	4	0	2	46	20
g49194.t1	1	0	0	15	0	1	12	0	0	8	4
g49195.t1	0	5	0	17	8	48	57	0	25	84	16
g49196.t1	20	17	11	71	4	20	55	4	0	35	3
g49197.t1	20	45	4	104	4	26	103	2	2	78	14
g49198.t1	7	14	2	37	16	9	37	2	14	249	29
g49199.t1	2	0	0	8	0	0	2	0	0	0	2
g492.t1	6	2	0	10	0	4	36	2	0	8	2
g4920.t1	0	0	0	3	0	0	9	0	19	44	14
g49200.t1	2	0	0	5	0	0	0	0	2	0	2
g49201.t1	3	4	2	11	8	2	4	0	0	13	0
g49202.t1	83	289	48	586	22	83	3641	318	388	3195	1070
g49203.t1	4	0	8	163	4	4	64	2	0	21	0
g49204.t1	4	18	5	55	15	4	68	4	0	134	6
g49205.t1	3	2	0	7	0	0	8	0	6	20	6
g49206.t1	3	0	0	2	0	0	2	0	0	0	0
g49207.t1	14	6	0	46	8	17	42	0	14	83	30
g49208.t1	3	0	2	6	0	2	0	0	0	19	4
g49209.t1	6	4	0	12	0	13	6	0	1	2	4
g4921.t1	0	2	0	10	2	2	25	0	13	12	22
g49210.t1	49	139	16	339	4	18	1051	16	30	741	155
g49211.t1	11	5	0	48	2	0	18	0	0	4	0
g49212.t1	235	65	66	875	52	681	3159	121	15	565	89
g49213.t1	5	23	8	63	2	30	83	5	23	257	30
g49214.t1	48	2	0	56	4	14	44	2	6	98	10
g49215.t1	0	0	0	2	0	0	0	0	0	0	0
g49216.t1	27	5	22	220	0	88	84	2	3	112	32
g49217.t1	4	2	0	14	2	2	2	0	0	13	4
g49218.t1	4	6	0	16	0	0	6	0	0	14	3
g49219.t1	0	4	0	4	0	0	2	0	0	8	0
g4922.t1	0	108	0	4	0	16	4	0	0	119	12
g49220.t1	1	2	0	3	0	0	0	0	0	9	2
g49221.t1	0	0	0	2	2	2	2	0	0	4	0
g49222.t1	64	42	0	32	10	0	154	8	0	0	0
g49223.t1	114	6	35	499	10	100	534	8	141	951	156
g49224.t1	0	0	0	2	0	0	0	0	0	0	0
g49225.t1	145	124	44	529	34	226	773	24	85	706	173
g49226.t1	6	21	6	138	97	270	195	4	18	704	70
g49227.t1	9	12	4	26	6	17	10	0	0	12	6
g49228.t1	0	0	2	12	0	0	0	0	0	0	0
g49229.t1	3	3	3	15	0	0	8	0	0	0	0
g4923.t1	0	70	0	4	0	4	0	0	0	107	2
g49230.t1	12	31	4	90	4	19	0	0	0	51	4
g49231.t1	15	18	6	84	2	48	35	0	0	43	5
g49232.t1	0	0	0	4	0	0	0	0	0	0	0
g49233.t1	8	0	0	2	0	0	0	0	0	0	0
g49234.t1	4	2	0	18	0	2	2	0	4	43	2
g49235.t1	0	0	0	0	0	0	0	0	0	0	0
g49236.t1	0	0	4	2	0	2	0	0	2	16	0
g49237.t1	22	94	4	109	24	12	630	20	4	109	15
g49238.t1	16	21	4	54	0	8	68	2	0	58	14
g49239.t1	2	1	0	12	0	0	17	0	0	25	4
g4924.t1	0	56	0	6	0	0	0	2	0	14	10
g49240.t1	13	19	5	79	6	32	6	0	0	101	2
g49241.t1	0	2	0	8	0	0	0	0	0	5	0
g49242.t1	3	0	5	22	6	2	3	1	8	12	8
g49243.t1	1	0	0	10	0	0	27	0	0	8	2
g49244.t1	20	45	2	87	20	44	118	2	6	87	6
g49245.t1	155	105	37	567	12	183	842	17	44	1549	170
g49246.t1	11	4	0	15	0	1	4	0	0	8	11
g49247.t1	0	2	0	4	0	0	0	0	0	2	0
g49248.t1	46	9	18	109	6	31	64	4	4	43	12
g49249.t1	9	2	0	16	0	0	0	0	0	35	4
g4925.t1	2	4	2	34	0	34	65	4	31	70	18
g49250.t1	11	2	10	24	2	0	6	0	0	13	0
g49251.t1	3	9	0	32	6	5	83	0	19	226	22
g49252.t1	16	80	28	390	78	216	634	11	66	1181	195
g49253.t1	0	2	0	4	0	0	0	0	0	0	0
g49254.t1	0	0	0	10	0	0	0	0	0	0	0
g49255.t1	0	0	0	14	0	0	0	0	0	60	0
g49256.t1	23	6	0	95	2	4	0	0	0	4	0
g49257.t1	2	2	0	2	0	2	2	0	0	12	0
g49258.t1	453	272	68	734	125	362	982	34	105	1212	278
g49259.t1	22	86	30	380	36	115	1125	30	54	755	153
g4926.t1	34	9	4	31	6	21	38	2	1	41	11
g49260.t1	0	14	2	20	0	22	25	2	1	2	2
g49261.t1	0	0	0	0	0	0	0	0	0	0	0
g49262.t1	154	111	8	183	0	58	460	12	22	578	121
g49263.t1	4	102	2	101	12	15	1123	24	0	283	13
g49264.t1	2	5	0	32	6	0	17	0	2	22	6
g49265.t1	6	2	0	36	6	0	0	0	0	20	0
g49266.t1	43	10	4	91	12	36	16	0	8	50	16
g49267.t1	8	4	6	17	3	10	12	0	1	22	2
g49268.t1	4	14	0	2	0	0	2	0	0	4	0
g49269.t1	1	0	0	8	0	0	0	0	0	0	0
g4927.t1	41	34	9	96	6	31	36	0	22	157	52
g49270.t1	0	0	2	15	0	0	24	0	0	2	0
g49271.t1	260	60	88	783	147	325	1456	55	65	1552	179
g49272.t1	63	29	10	139	28	43	64	0	12	198	50
g49273.t1	0	0	0	19	10	28	0	0	0	2	0
g49274.t1	1	0	0	13	0	5	0	0	1	28	0
g49275.t1	15	7	2	59	6	16	8	2	1	28	4
g49276.t1	7	64	18	304	6	130	623	12	46	1241	165
g49277.t1	72	132	21	276	6	106	785	16	48	1030	189
g49278.t1	28	18	4	52	4	0	18	2	0	44	3
g49279.t1	0	2	4	12	4	5	3	0	0	20	2
g4928.t1	4	14	0	6	4	0	0	0	0	4	0
g49280.t1	59	19	12	143	4	33	48	2	4	97	22
g49281.t1	100	91	26	338	32	102	756	12	31	530	92
g49282.t1	2	10	4	24	0	4	50	0	0	22	4
g49283.t1	0	22	0	6	0	2	0	0	0	0	0
g49284.t1	0	0	0	0	0	0	0	0	0	0	0
g49285.t1	0	0	0	2	0	0	0	0	0	0	0
g49286.t1	6	2	0	17	2	4	3	0	0	18	2
g49287.t1	0	1	0	0	0	0	0	0	0	0	0
g49288.t1	0	0	2	13	0	0	4	0	15	18	15
g49289.t1	0	0	4	28	2	2	6	0	3	24	4
g4929.t1	0	13	2	16	0	4	26	0	0	67	6
g49290.t1	1	1	0	2	0	4	8	0	0	3	0
g49291.t1	142	68	54	631	92	384	706	34	18	330	98
g49292.t1	0	2	2	10	2	0	6	0	0	4	0
g49293.t1	0	0	0	0	0	0	6	0	0	0	0
g49294.t1	16	9	3	27	2	2	17	0	2	57	20
g49295.t1	4	6	0	33	0	2	33	0	0	106	4
g49296.t1	0	4	0	0	0	0	15	0	0	12	0
g49297.t1	1335	1035	189	1946	282	842	1748	62	361	2898	673
g49298.t1	0	2	2	6	0	0	2	0	0	10	0
g49299.t1	18	70	22	500	2	173	705	16	25	542	94
g493.t1	51	0	6	26	0	18	223	8	4	77	13
g4930.t1	35	34	0	93	14	97	390	6	12	285	64
g49300.t1	8	8	6	41	0	12	49	2	10	58	20
g49301.t1	76	4	0	0	0	0	28	0	0	20	2
g49302.t1	13	6	2	65	8	8	6	0	7	66	2
g49303.t1	0	10	1	15	0	0	0	0	0	0	0
g49304.t1	6	4	2	10	2	1	7	0	0	32	1
g49305.t1	55	30	4	95	8	4	120	4	6	65	8
g49306.t1	0	15	0	23	0	0	228	2	8	31	10
g49307.t1	0	0	0	0	0	0	0	0	0	5	2
g49308.t1	0	4	0	4	0	2	7	0	0	3	0
g49309.t1	0	0	0	2	0	0	0	0	0	0	0
g4931.t1	0	0	0	7	0	16	0	0	0	1	0
g49310.t1	2	0	0	9	0	0	0	0	0	17	0
g49311.t1	0	0	0	2	0	0	2	0	1	1	0
g49312.t1	143	4	4	31	8	14	0	0	4	134	12
g49313.t1	0	4	0	0	0	0	2	0	0	13	0
g49314.t1	13	26	0	53	8	1	59	4	20	126	31
g49315.t1	0	0	0	18	0	4	5	0	0	2	0
g49316.t1	146	53	12	165	4	36	284	10	13	225	22
g49317.t1	3	2	0	23	0	16	11	0	0	8	0
g49318.t1	66	58	17	143	4	108	443	8	12	144	34
g49319.t1	2	14	0	6	0	0	14	0	4	12	6
g4932.t1	31	28	4	119	34	62	342	14	39	489	69
g49320.t1	0	8	0	24	16	6	90	2	0	46	0
g49321.t1	0	0	2	14	0	0	0	0	0	2	0
g49323.t1	0	6	4	11	0	2	4	0	0	14	0
g49324.t1	0	0	2	11	0	0	0	0	0	0	0
g49325.t1	63	32	14	122	24	35	154	4	18	171	28
g49326.t1	4	2	2	6	0	2	10	0	0	24	2
g49327.t1	43	16	4	57	12	47	38	0	4	153	23
g49328.t1	0	6	0	6	7	4	8	0	0	17	14
g49329.t1	0	2	0	14	0	0	0	0	2	3	2
g4933.t1	2	8	0	14	10	22	103	5	12	127	17
g49330.t1	2	0	0	0	0	0	0	0	0	3	0
g49331.t1	191	282	86	1430	86	631	1733	76	119	3652	514
g49332.t1	0	0	0	0	0	0	0	0	0	0	0
g49333.t1	2	0	0	10	0	0	2	0	0	6	0
g49334.t1	8	8	0	14	2	0	40	0	0	32	0
g49335.t1	0	2	0	18	2	0	6	0	2	24	9
g49336.t1	0	0	0	0	0	0	2	0	0	0	0
g49337.t1	0	4	2	31	0	1	0	0	0	0	0
g49338.t1	6	5	1	48	25	61	7	0	4	14	6
g49339.t1	4	0	0	11	0	10	0	0	2	4	2
g4934.t1	21	26	4	37	2	34	257	4	22	251	45
g49340.t1	4	14	6	20	0	0	21	2	0	1	0
g49341.t1	0	0	0	0	0	0	0	0	0	0	0
g49342.t1	0	4	2	8	0	3	2	0	0	2	0
g49343.t1	4	0	0	2	0	0	2	0	0	1	1
g49344.t1	0	0	0	0	0	0	0	0	0	0	2
g49345.t1	8	0	0	19	4	0	0	0	0	118	0
g49346.t1	0	0	0	29	2	0	8	0	0	0	0
g49347.t1	0	0	0	0	0	0	0	0	0	0	0
g49348.t1	0	0	0	2	0	0	0	0	0	0	0
g49349.t1	25	11	11	64	4	13	27	1	0	77	14
g4935.t1	52	70	6	182	12	162	725	20	44	780	173
g49350.t1	0	0	0	8	0	0	0	0	0	2	0
g49351.t1	0	5	0	20	0	8	14	0	20	106	10
g49352.t1	10	0	4	43	12	12	11	0	2	38	1
g49353.t1	0	0	0	0	0	0	11	0	2	5	2
g49354.t1	0	3	0	0	0	0	17	0	18	36	2
g49355.t1	0	6	0	2	0	0	14	0	0	69	0
g49356.t1	3	2	0	10	0	0	3	0	0	8	0
g49357.t1	4	8	2	19	0	0	16	0	0	9	3
g49358.t1	20	11	2	46	0	8	46	0	8	176	34
g49359.t1	0	2	0	12	0	2	29	0	0	16	2
g4936.t1	0	6	4	20	2	8	60	2	8	85	22
g49360.t1	110	81	11	219	8	55	181	3	6	265	28
g49361.t1	5	6	0	6	0	0	10	0	2	6	2
g49362.t1	2	0	0	0	0	0	4	0	0	6	4
g49363.t1	0	0	0	2	0	0	0	0	0	0	0
g49364.t1	0	0	0	1	0	2	0	0	0	0	0
g49365.t1	15	11	4	68	8	18	43	6	2	41	13
g49366.t1	0	0	0	0	2	10	0	0	0	4	2
g49367.t1	3	2	2	12	4	10	0	2	0	4	0
g49368.t1	2	4	4	36	0	6	10	0	4	40	16
g49369.t1	7	1	4	40	0	11	13	2	2	22	3
g4937.t1	0	112	5	20	2	36	32	2	0	10	0
g49370.t1	0	6	2	2	0	0	26	0	0	26	2
g49371.t1	18	4	8	80	0	6	605	8	6	42	12
g49372.t1	26	18	0	34	2	4	44	2	0	28	4
g49373.t1	123	45	5	122	23	40	107	0	16	275	64
g49374.t1	3	7	0	2	0	4	20	0	16	35	20
g49375.t1	3	2	7	47	0	0	7	0	0	7	6
g49376.t1	9	0	1	0	0	0	0	0	4	36	14
g49377.t1	16	7	3	29	2	1	11	0	3	28	13
g49378.t1	36	21	4	91	2	10	119	1	32	355	97
g49379.t1	14	21	4	43	2	14	14	2	0	37	4
g4938.t1	4	10	6	83	2	17	133	2	2	213	14
g49380.t1	34	10	4	73	4	8	28	0	0	43	4
g49381.t1	0	2	0	23	2	0	8	0	6	10	6
g49382.t1	0	0	0	2	0	0	8	0	0	0	0
g49383.t1	12	37	0	11	20	8	0	0	0	6	3
g49384.t1	14	0	0	12	0	14	156	10	0	89	4
g49385.t1	0	0	0	3	0	0	0	0	0	5	0
g49386.t1	24	80	11	159	2	2	438	10	22	527	36
g49387.t1	2	2	0	34	4	10	14	0	0	21	0
g49388.t1	3	0	2	12	0	2	28	2	0	15	3
g49389.t1	4	0	0	2	0	0	0	0	0	6	0
g4939.t1	593	44	43	659	137	178	781	25	49	588	111
g49390.t1	29	174	10	227	10	268	718	37	64	499	163
g49391.t1	0	0	0	6	0	0	4	0	0	0	0
g49392.t1	2	0	0	16	4	0	0	0	0	0	0
g49393.t1	3	3	0	12	0	24	9	0	1	21	1
g49394.t1	15	0	0	81	8	18	10	0	4	40	0
g49395.t1	0	128	5	59	2	2	980	31	18	299	60
g49396.t1	115	106	5	104	2	15	29	2	44	449	70
g49397.t1	12	48	4	172	0	57	190	8	9	365	61
g49398.t1	35	22	9	105	12	12	61	0	2	99	4
g49399.t1	4	2	0	2	0	25	0	2	0	4	0
g494.t1	11	2	0	0	0	0	0	0	0	15	0
g4940.t1	31	49	22	166	10	23	520	15	38	546	112
g49400.t1	17	11	2	63	6	15	50	2	0	107	10
g49401.t1	22	43	12	120	4	12	402	8	8	203	30
g49402.t1	34	31	8	50	12	10	320	6	3	85	19
g49403.t1	14	8	10	38	22	9	142	4	4	64	15
g49404.t1	0	0	0	8	2	0	1	0	2	6	0
g49405.t1	0	6	2	24	3	6	18	1	0	15	2
g49406.t1	3	0	0	0	0	4	8	0	0	2	0
g49407.t1	22	14	2	61	22	21	371	10	2	116	6
g49408.t1	0	0	0	8	4	0	0	0	2	10	4
g49409.t1	26	12	2	35	12	23	2	0	2	21	0
g4941.t1	43	30	4	111	6	42	63	0	4	169	14
g49410.t1	0	2	0	4	2	0	0	0	0	10	0
g49411.t1	1	0	0	15	4	2	4	0	2	5	2
g49412.t1	2	4	0	12	0	0	18	0	0	12	2
g49413.t1	11	44	3	122	12	40	458	20	28	477	42
g49414.t1	2	4	4	9	0	3	0	0	2	32	3
g49415.t1	3	8	0	2	0	0	35	4	0	0	0
g49416.t1	0	0	0	5	0	0	0	0	0	2	0
g49417.t1	4	2	1	13	0	2	26	2	8	26	4
g49418.t1	0	0	0	6	0	0	40	0	0	18	2
g49419.t1	0	8	0	4	4	0	28	0	0	81	0
g4942.t1	35	80	17	173	16	96	749	20	27	519	52
g49420.t1	0	4	0	2	0	0	0	0	0	2	2
g49421.t1	1	4	0	10	2	2	0	0	0	0	0
g49422.t1	93	2616	25	461	96	156	148	4	186	1920	480
g49423.t1	11	16	2	6	0	10	2	0	0	12	2
g49424.t1	3	0	0	7	0	0	0	0	0	0	0
g49425.t1	9	3	2	43	2	26	16	0	0	24	6
g49426.t1	0	0	0	19	0	0	0	0	0	1	0
g49427.t1	0	6	9	51	2	8	25	0	0	30	2
g49428.t1	1	6	6	26	22	17	30	0	14	73	32
g49429.t1	0	6	1	60	0	9	576	18	0	6	0
g4943.t1	4	6	2	10	0	4	67	0	8	47	1
g49430.t1	0	0	0	4	0	0	0	0	0	0	0
g49431.t1	14	18	18	212	18	16	60	4	2	202	4
g49432.t1	15	8	4	58	2	0	152	2	0	68	12
g49433.t1	106	14	3	47	0	28	52	2	6	106	26
g49434.t1	91	277	71	1047	101	418	1044	36	42	1561	94
g49435.t1	8	8	0	14	0	6	36	0	0	29	0
g49436.t1	4	0	0	26	4	2	338	10	14	343	42
g49437.t1	0	0	0	15	0	1	0	0	0	0	0
g49438.t1	0	0	6	4	0	0	0	0	0	0	0
g49439.t1	2	4	0	20	0	2	82	4	0	22	0
g4944.t1	0	2	0	2	20	12	2	0	0	0	0
g49440.t1	98	58	191	2517	103	1087	4469	164	53	1736	186
g49441.t1	62	14	12	132	34	404	157	8	2	72	29
g49442.t1	1	0	0	1	0	0	0	0	0	0	0
g49443.t1	2	0	0	10	0	0	0	0	0	0	0
g49444.t1	0	0	0	7	0	0	2	0	0	13	0
g49445.t1	50	35	4	144	26	47	44	2	2	133	21
g49446.t1	0	0	0	0	0	0	0	0	0	2	0
g49447.t1	21	20	8	60	2	16	58	0	0	99	19
g49448.t1	0	4	0	3	12	0	8	0	0	20	4
g49449.t1	5	3	2	28	4	2	53	0	2	121	14
g4945.t1	0	0	0	0	0	0	0	0	0	0	0
g49450.t1	0	0	0	0	0	0	0	0	0	0	0
g49451.t1	0	2	0	0	2	0	0	0	0	0	0
g49452.t1	0	0	2	18	0	0	0	0	0	0	0
g49453.t1	363	119	37	465	52	196	351	6	47	546	148
g49454.t1	0	0	1	6	2	0	2	0	0	2	0
g49455.t1	0	1	0	4	0	0	0	0	0	0	0
g49456.t1	0	0	0	6	0	0	0	0	0	0	0
g49457.t1	0	0	0	2	0	0	0	0	0	0	0
g49458.t1	2	0	0	2	0	0	0	0	0	0	0
g49459.t1	2	89	6	97	8	2	102	6	2	24	6
g4946.t1	0	0	0	0	0	0	0	0	0	0	0
g49460.t1	48	137	14	132	11	0	381	8	38	858	114
g49461.t1	4	4	2	57	0	0	16	4	0	62	0
g49462.t1	22	9	5	48	4	8	66	6	0	94	6
g49463.t1	2	8	0	44	4	32	84	0	2	27	2
g49464.t1	52	26	2	67	8	4	426	8	0	126	10
g49465.t1	81	64	21	158	14	26	383	12	20	243	38
g49466.t1	0	0	0	0	0	0	0	0	0	0	0
g49467.t1	59	30	13	104	0	23	173	5	9	146	26
g49468.t1	26	12	8	99	22	20	184	6	0	115	0
g49469.t1	0	0	0	2	0	0	0	0	0	47	0
g4947.t1	0	0	0	0	0	0	0	0	0	0	0
g49470.t1	3	0	0	0	0	6	0	0	0	2	0
g49471.t1	4	0	0	12	2	8	2	0	0	4	0
g49472.t1	223	282	34	497	4	75	2376	71	48	1866	168
g49473.t1	0	0	0	0	0	0	0	0	0	0	0
g49474.t1	6	0	4	32	2	2	6	0	0	14	2
g49475.t1	18	4	0	7	0	0	0	0	0	0	0
g49476.t1	0	0	0	0	0	0	0	0	0	0	0
g49477.t1	0	0	0	5	0	0	0	0	0	2	0
g49478.t1	4	0	0	0	0	0	0	0	0	0	0
g49479.t1	0	0	0	0	0	0	0	0	0	0	0
g4948.t1	0	0	0	0	0	0	0	0	0	0	0
g49480.t1	0	0	0	4	0	0	0	0	0	1	6
g49481.t1	2	2	0	4	0	0	2	0	0	4	0
g49482.t1	0	0	2	5	2	0	2	0	0	3	0
g49483.t1	0	0	0	8	0	0	0	0	2	1	0
g49484.t1	155	85	17	336	0	93	617	21	70	696	70
g49485.t1	4	32	4	94	8	2	501	6	6	267	34
g49486.t1	11	8	2	44	4	2	60	2	6	106	26
g49487.t1	0	6	0	5	0	0	23	0	0	5	4
g49488.t1	6	2	2	30	12	2	60	4	13	137	26
g49489.t1	112	58	19	190	12	55	173	5	4	173	26
g4949.t1	4	6	0	3	0	0	0	0	0	32	4
g49490.t1	0	16	6	62	12	8	226	8	0	91	10
g49491.t1	0	0	0	0	0	0	0	0	2	0	5
g49492.t1	5	4	0	8	2	5	13	0	0	28	0
g49493.t1	36	22	16	167	26	23	96	4	16	489	34
g49494.t1	16	78	20	164	88	310	740	30	16	1056	98
g49495.t1	30	6	6	91	2	54	20	0	0	75	9
g49496.t1	2	0	0	9	8	0	7	0	0	69	0
g49497.t1	0	0	1	2	12	0	14	0	10	134	15
g49498.t1	10	28	0	28	0	1	105	2	9	92	24
g49499.t1	26	44	7	76	14	8	369	8	17	185	51
g495.t1	0	1	2	7	0	14	9	2	0	15	0
g4950.t1	69	45	21	232	28	27	160	1	22	250	36
g49500.t1	13	4	8	72	0	34	30	2	6	56	13
g49501.t1	16	10	2	23	4	0	65	0	0	43	13
g49502.t1	9	23	0	58	2	14	358	15	5	100	22
g49503.t1	1	0	0	7	0	0	0	0	0	0	0
g49504.t1	2	2	0	10	0	0	35	0	0	0	0
g49505.t1	9	4	2	40	26	57	8	0	2	52	6
g49506.t1	4	7	6	17	2	23	13	0	0	21	7
g49507.t1	0	0	0	2	0	4	0	0	0	0	0
g49508.t1	3	4	0	14	0	0	4	0	2	2	2
g49509.t1	1	0	1	0	0	0	0	0	0	0	0
g4951.t1	0	16	0	0	0	0	0	0	0	0	0
g49510.t1	34	28	2	50	10	79	76	2	4	77	22
g49511.t1	26	12	8	133	38	211	197	6	4	174	15
g49512.t1	29	22	12	199	50	123	239	10	24	354	74
g49513.t1	0	1	2	29	20	28	2	0	0	110	0
g49514.t1	13	61	4	139	46	52	115	1	9	325	56
g49514.t2	15	53	10	93	29	37	105	5	6	303	37
g49515.t1	17	2	0	14	0	2	3	0	0	17	5
g49516.t1	7	0	2	10	4	4	57	2	8	84	32
g49517.t1	43	57	6	118	10	37	89	0	12	181	39
g49518.t1	197	98	37	478	47	104	441	21	26	411	65
g49519.t1	13	45	13	116	12	17	65	4	9	216	26
g49519.t2	21	4	0	32	26	60	54	2	12	94	12
g49519.t3	49	41	19	160	54	206	116	2	21	340	82
g4952.t1	0	0	0	4	0	0	1	0	0	0	0
g49520.t1	0	0	0	11	0	2	0	0	0	0	0
g49521.t1	0	0	0	2	0	0	0	0	0	6	0
g49522.t1	10	0	2	58	0	0	263	6	8	168	36
g49523.t1	2	0	0	9	2	0	7	2	1	14	8
g49524.t1	1	5	4	30	2	11	5	0	4	37	3
g49525.t1	23	31	8	55	0	58	81	2	5	130	41
g49526.t1	1	5	4	24	2	2	31	0	1	76	18
g49527.t1	92	54	8	163	14	22	254	2	77	722	253
g49528.t1	8	9	3	82	4	15	6	2	6	68	18
g49529.t1	1	0	0	6	0	0	1	0	0	6	4
g4953.t1	0	0	0	2	0	0	0	0	0	0	0
g49530.t1	0	3	0	13	8	4	0	0	6	19	0
g49531.t1	0	0	0	0	0	0	0	0	0	0	0
g49532.t1	19	28	15	120	12	51	22	1	0	76	20
g49533.t1	57	67	28	375	54	58	656	14	20	1333	116
g49534.t1	75	20	10	142	4	48	16	0	10	119	31
g49535.t1	2	0	0	3	0	15	25	2	0	0	0
g49536.t1	21	24	0	57	25	17	333	32	28	73	41
g49537.t1	59	114	4	127	47	106	506	18	38	304	128
g49538.t1	8	6	2	45	2	41	19	0	3	44	4
g49539.t1	20	8	0	22	0	4	21	0	2	80	8
g4954.t1	8	2	18	132	16	2	370	10	41	916	180
g49540.t1	8	6	2	15	0	0	8	0	0	20	2
g49541.t1	0	0	0	8	0	4	4	2	0	23	0
g49542.t1	17	16	8	62	6	51	46	0	4	87	6
g49543.t1	143	86	29	313	70	133	257	6	12	405	73
g49544.t1	5	0	8	57	2	6	27	0	0	18	2
g49545.t1	0	0	0	0	0	0	2	0	0	2	0
g49546.t1	25	23	12	148	6	22	55	6	8	86	24
g49547.t1	0	0	0	0	0	0	19	0	0	0	0
g49548.t1	0	0	0	11	0	1	0	0	0	4	0
g49549.t1	2	0	2	8	2	0	9	0	0	4	2
g4955.t1	2	8	8	84	14	9	120	4	0	179	10
g49550.t1	2	2	0	16	2	3	1	0	2	5	2
g49551.t1	42	188	10	250	14	62	1212	84	26	581	132
g49552.t1	48	16	4	82	18	45	180	6	48	354	80
g49553.t1	0	0	0	2	0	6	12	0	0	0	4
g49554.t1	312	141	45	528	79	177	517	14	67	586	107
g49555.t1	11	4	0	24	0	2	114	1	2	92	4
g49556.t1	14	40	8	101	18	39	235	14	12	186	24
g49557.t1	0	0	1	35	3	0	49	0	1	13	2
g49558.t1	0	0	0	0	0	0	0	0	0	4	0
g49559.t1	0	0	0	5	0	2	2	0	0	4	0
g4956.t1	0	0	0	0	0	0	0	2	0	2	0
g49560.t1	24	15	6	141	6	14	17	2	2	38	20
g49561.t1	15	0	0	2	0	0	0	0	0	1	0
g49562.t1	29	25	2	87	10	15	31	0	9	171	21
g49563.t1	14	86	10	259	6	38	737	20	18	360	73
g49564.t1	19	10	16	171	3	383	127	2	4	257	49
g49565.t1	0	0	1	5	0	0	0	0	0	0	0
g49566.t1	0	0	0	0	0	0	0	0	0	0	0
g49567.t1	1	2	1	14	0	0	22	0	0	1	0
g49568.t1	0	0	0	0	0	0	0	0	0	0	0
g49569.t1	4	0	0	4	0	0	11	0	0	2	6
g4957.t1	50	27	2	106	6	24	54	0	12	108	22
g49570.t1	18	2	0	3	4	6	9	0	0	10	0
g49571.t1	5	2	0	12	0	4	12	2	1	11	2
g49572.t1	0	2	0	2	0	0	0	0	0	9	0
g49573.t1	11	24	2	41	8	0	86	0	0	40	4
g49574.t1	0	12	1	18	0	6	98	0	2	59	27
g49575.t1	51	55	4	113	2	10	292	14	42	246	108
g49576.t1	0	15	0	39	6	0	128	2	6	115	8
g49577.t1	0	3	2	7	0	0	0	0	0	0	0
g49578.t1	3	1	0	18	3	8	8	0	0	34	6
g49579.t1	0	6	0	50	0	2	4	0	4	9	2
g4958.t1	6	12	6	179	0	33	107	2	8	186	21
g49580.t1	0	4	0	0	0	0	11	0	0	7	2
g49581.t1	8	4	0	35	2	2	27	0	0	51	8
g49582.t1	218	76	18	257	16	93	416	14	26	410	32
g49583.t1	2	0	0	20	0	0	2	0	0	10	0
g49584.t1	15	0	0	12	0	0	0	0	0	162	10
g49585.t1	25	11	0	55	6	15	16	0	9	38	14
g49586.t1	16	10	6	35	6	17	5	0	2	6	0
g49587.t1	228	127	19	346	27	118	322	14	48	434	83
g49588.t1	3	2	2	16	4	0	4	0	0	11	0
g49589.t1	2	15	6	164	4	209	192	0	4	221	14
g4959.t1	58	32	0	52	6	14	341	15	2	151	8
g49590.t1	14	9	4	133	2	82	7	0	6	42	3
g49591.t1	65	112	14	195	6	24	834	25	25	725	64
g49592.t1	87	82	15	163	28	28	588	14	31	411	96
g49593.t1	1	0	0	0	0	0	0	0	0	4	0
g49594.t1	12	7	0	13	2	3	4	0	0	3	2
g49595.t1	0	0	0	2	0	0	0	0	0	0	0
g49596.t1	15	0	2	40	4	12	8	0	0	46	18
g49597.t1	0	0	0	0	0	0	0	0	0	0	0
g49598.t1	2	2	0	16	0	0	0	0	0	0	0
g49599.t1	0	0	2	1	0	0	2	0	0	0	0
g496.t1	0	0	0	2	0	0	0	0	0	0	0
g4960.t1	0	8	0	2	0	0	4	0	0	0	0
g49600.t1	8	4	4	25	6	3	9	0	2	24	7
g49601.t1	2	79	9	117	159	1085	271	6	0	34	4
g49602.t1	2	6	0	54	2	3	16	0	2	19	2
g49603.t1	4	36	10	78	97	452	96	0	0	25	2
g49604.t1	0	0	0	4	0	0	0	0	0	2	0
g49605.t1	3	208	0	7	2	2	0	0	0	6	0
g49606.t1	9	4	0	10	2	0	2	0	0	8	0
g49607.t1	25	10	6	55	4	6	23	0	8	29	7
g49608.t1	22	11	2	34	2	33	103	2	2	85	9
g49609.t1	2	2	0	6	4	0	0	0	0	0	0
g4961.t1	9	14	0	16	0	0	2	0	0	0	0
g49610.t1	0	0	0	0	0	0	0	0	0	10	0
g49611.t1	0	0	0	6	0	0	4	0	0	0	0
g49612.t1	5	8	0	21	20	2	0	0	2	23	2
g49613.t1	0	0	2	6	0	0	6	0	0	8	0
g49614.t1	0	4	2	22	0	16	12	0	2	29	6
g49615.t1	21	4	4	22	8	2	39	0	6	53	4
g49616.t1	13	15	4	30	0	12	110	4	8	81	26
g49617.t1	36	13	2	16	6	4	42	2	0	42	8
g49618.t1	40	16	6	140	28	58	171	6	45	846	188
g49619.t1	0	0	0	8	0	0	0	0	0	0	0
g4962.t1	0	6	0	0	0	0	0	0	0	0	0
g49620.t1	2	2	0	6	0	7	0	0	0	11	0
g49621.t1	15	0	3	14	30	11	16	0	0	10	0
g49622.t1	4	0	0	6	2	2	5	0	0	16	4
g49623.t1	0	0	2	10	0	0	0	0	0	8	0
g49624.t1	1	0	0	7	2	2	0	0	0	0	0
g49625.t1	0	0	0	0	0	0	0	0	0	0	0
g49626.t1	0	0	4	3	0	0	6	0	0	4	2
g49627.t1	45	123	53	878	437	593	1281	71	87	2515	478
g49628.t1	11	2	0	2	0	6	0	0	4	6	14
g49629.t1	1	0	0	4	12	4	13	0	2	6	0
g4963.t1	11	12	2	23	4	4	8	0	0	2	0
g49630.t1	24	10	8	42	2	0	41	0	13	36	14
g49631.t1	2	0	0	4	0	0	3	0	0	20	2
g49632.t1	0	0	0	2	0	0	0	0	0	0	0
g49633.t1	0	7	0	9	3	10	11	0	2	33	0
g49634.t1	18	16	4	87	0	2	57	2	12	115	16
g49635.t1	165	281	74	1299	306	1007	2062	60	73	2619	376
g49636.t1	1	2	0	13	6	2	8	0	0	12	0
g49637.t1	0	0	0	10	0	0	0	0	0	2	0
g49638.t1	0	0	0	10	0	0	0	0	0	0	0
g49639.t1	29	14	2	32	0	0	128	4	0	67	4
g4964.t1	0	2	0	1	0	0	0	0	0	5	0
g49640.t1	2	0	9	38	231	6	0	0	0	4	0
g49641.t1	0	0	0	0	0	0	0	0	0	0	0
g49642.t1	0	0	2	27	4	103	18	0	10	226	22
g49643.t1	93	41	1	125	20	79	84	0	2	207	20
g49644.t1	0	21	0	2	0	4	0	0	0	0	0
g49645.t1	2	0	0	0	0	0	0	0	0	0	0
g49646.t1	4	0	2	22	0	2	1	0	0	10	4
g49647.t1	0	0	0	4	0	0	0	0	0	20	8
g49648.t1	0	0	0	3	0	0	2	0	0	2	0
g49649.t1	0	2	0	0	0	0	0	0	0	5	0
g4965.t1	34	94	53	469	103	165	392	12	13	500	61
g49650.t1	29	28	2	112	14	57	102	2	4	155	30
g49651.t1	0	4	0	0	0	0	0	0	0	0	0
g49652.t1	0	8	0	0	0	0	0	0	0	0	0
g49653.t1	0	0	0	0	0	0	0	0	2	8	0
g49654.t1	4	0	0	0	0	0	0	0	0	0	0
g49655.t1	0	0	0	10	0	0	0	0	0	0	0
g49656.t1	0	2	0	17	0	0	4	0	0	2	0
g49657.t1	0	0	0	2	0	0	17	0	0	0	0
g49658.t1	2	0	0	6	0	6	4	0	0	4	2
g49659.t1	2	2	2	33	8	17	32	0	0	47	2
g4966.t1	5	11	3	44	4	29	86	6	0	51	0
g49660.t1	0	0	0	0	0	0	0	0	0	0	0
g49661.t1	20	12	4	26	60	39	36	4	10	20	14
g49662.t1	0	0	0	4	0	0	0	0	0	1	0
g49663.t1	4	1	4	16	0	28	8	0	4	22	14
g49664.t1	2	0	0	6	0	0	10	2	0	2	0
g49665.t1	9	3	2	16	2	12	8	0	0	16	2
g49666.t1	5	0	0	10	0	0	24	0	0	2	0
g49667.t1	17	13	24	320	2	31	46	0	0	20	12
g49668.t1	0	0	0	5	0	0	0	0	0	0	0
g49669.t1	0	0	0	2	0	0	3	0	0	0	0
g4967.t1	172	75	4	212	16	63	538	19	2	507	10
g49670.t1	0	0	0	0	0	0	0	0	0	0	0
g49671.t1	37	70	5	53	0	18	46	2	1	36	12
g49672.t1	0	0	0	8	2	0	0	0	0	5	2
g49673.t1	46	21	4	23	18	5	2	0	0	12	0
g49674.t1	0	0	0	0	0	0	0	0	0	0	0
g49675.t1	0	2	0	0	0	0	0	0	0	0	0
g49676.t1	73	36	6	154	30	50	192	5	25	286	59
g49677.t1	1	12	0	0	0	0	34	2	0	0	0
g49678.t1	7	63	20	112	0	12	538	26	4	466	6
g49679.t1	0	22	11	106	2	0	0	0	0	18	0
g4968.t1	41	34	6	32	2	2	123	4	36	404	73
g49680.t1	0	0	0	0	0	0	0	0	0	0	0
g49681.t1	3	0	0	3	0	0	2	0	0	12	0
g49682.t1	0	0	0	0	0	0	23	0	0	67	2
g49683.t1	40	25	8	133	10	15	120	2	22	180	55
g49684.t1	3	4	0	13	0	0	17	0	0	27	0
g49685.t1	12	7	0	23	4	7	11	0	0	14	2
g49686.t1	0	0	2	10	0	0	0	0	0	2	4
g49687.t1	0	0	0	2	0	8	0	0	0	0	0
g49688.t1	21	12	12	47	2	2	142	4	0	36	0
g49689.t1	0	0	0	9	0	0	4	0	0	8	0
g4969.t1	13	8	4	58	8	6	77	6	4	49	12
g49690.t1	6	2	0	17	6	6	33	0	0	31	0
g49691.t1	35	37	7	117	18	33	78	4	2	93	12
g49692.t1	0	0	0	0	0	0	0	0	0	0	0
g49693.t1	0	0	0	0	0	0	0	0	0	0	0
g49694.t1	0	0	0	1	0	2	0	0	0	3	2
g49695.t1	17	2	0	29	0	0	0	0	0	1	2
g49696.t1	23	59	3	60	10	53	51	4	4	120	18
g49697.t1	25	102	14	180	6	12	557	12	13	432	28
g49698.t1	27	4	0	48	26	6	2	0	0	35	15
g49699.t1	4	17	2	28	12	10	18	0	4	79	12
g49699.t2	8	27	8	41	6	10	56	2	5	154	28
g497.t1	20	17	7	78	0	2	216	2	0	63	12
g4970.t1	0	0	0	2	0	0	0	0	0	0	0
g49700.t1	0	0	0	7	0	0	0	0	0	0	0
g49701.t1	99	114	29	313	10	16	273	10	33	722	85
g49702.t1	18	23	2	66	2	6	55	4	4	115	2
g49703.t1	7	36	6	69	4	10	2	0	0	2	0
g49704.t1	57	67	23	318	39	85	534	12	61	642	90
g49705.t1	0	7	0	19	2	0	100	4	6	183	22
g49706.t1	1	4	0	14	0	0	2	0	0	15	1
g49707.t1	144	86	46	445	60	254	167	2	8	206	45
g49708.t1	10	2	0	0	0	0	0	0	0	2	0
g49709.t1	2	2	4	5	0	0	4	0	4	12	2
g4971.t1	24	53	8	112	6	2	154	4	0	251	12
g49710.t1	0	4	0	2	0	2	14	0	0	31	0
g49711.t1	22	14	2	26	0	0	258	9	7	188	28
g49712.t1	4	0	0	13	0	8	28	2	5	31	21
g49713.t1	22	7	8	57	0	4	62	0	5	60	12
g49714.t1	294	372	105	1712	241	554	2510	64	230	2661	593
g49715.t1	8	22	10	155	68	22	168	6	52	694	66
g49716.t1	4	0	2	27	2	14	4	0	0	29	10
g49717.t1	1	0	6	20	3	31	0	0	2	25	10
g49718.t1	1	0	0	7	0	0	0	0	0	0	0
g49719.t1	0	0	0	0	0	0	0	0	0	0	0
g4972.t1	0	0	0	10	0	0	4	0	1	5	4
g49720.t1	13	20	6	16	6	11	48	2	6	147	26
g49721.t1	0	0	0	0	0	0	0	0	0	0	0
g49722.t1	5	8	9	112	14	101	315	5	0	172	19
g49723.t1	24	6	2	46	2	18	52	0	2	124	19
g49724.t1	0	0	0	2	0	2	0	0	0	0	0
g49725.t1	22	102	14	125	42	488	40	4	20	620	76
g49726.t1	0	8	0	2	0	0	0	0	0	2	0
g49727.t1	4	10	0	13	2	2	96	0	10	16	14
g49728.t1	0	1	0	2	0	0	0	0	0	3	0
g49729.t1	2	0	0	4	2	6	18	0	0	4	0
g4973.t1	1	0	0	4	0	0	1	0	2	4	4
g49730.t1	1	0	0	7	0	0	0	0	0	2	1
g49731.t1	1	0	0	0	0	2	1	0	0	8	0
g49732.t1	0	32	0	0	0	0	0	0	0	4	0
g49733.t1	31	102	2	31	16	28	1474	38	27	414	71
g49734.t1	10	4	4	2	0	0	0	2	0	22	1
g49735.t1	52	25	13	98	14	41	78	0	15	215	29
g49736.t1	0	0	0	6	0	0	2	0	0	2	0
g49737.t1	0	0	0	16	0	0	2	0	12	28	10
g49738.t1	18	676	67	654	64	68	2910	121	270	3929	565
g49739.t1	4	10	4	63	6	0	30	0	0	10	8
g4974.t1	1	9	0	15	0	0	18	2	4	30	28
g49740.t1	14	20	2	26	0	0	207	0	4	109	2
g49741.t1	243	184	30	510	51	145	759	20	18	601	61
g49742.t1	6	8	0	14	4	14	101	4	0	26	0
g49743.t1	8	10	4	30	0	0	12	0	8	22	41
g49744.t1	3	0	0	11	0	2	15	0	2	15	2
g49745.t1	1	4	1	9	0	15	5	0	0	8	0
g49746.t1	0	0	0	0	0	0	0	0	0	0	0
g49747.t1	0	3	0	8	0	0	0	0	0	2	6
g49748.t1	48	11	8	102	7	34	158	2	15	98	17
g49749.t1	3	1	0	45	0	3	8	0	0	39	6
g4975.t1	17	24	21	162	36	28	320	6	30	457	72
g49750.t1	6	34	0	57	50	92	275	6	6	184	6
g49751.t1	15	13	4	45	0	6	10	0	5	32	8
g49752.t1	4	6	0	40	0	10	39	2	0	18	4
g49753.t1	0	0	0	0	0	0	1	0	0	0	0
g49754.t1	17	18	4	49	2	18	132	3	0	79	14
g49755.t1	20	14	3	70	22	4	44	0	2	65	8
g49756.t1	26	63	8	111	58	67	391	8	41	662	48
g49756.t2	23	38	5	98	50	96	223	4	29	379	67
g49757.t1	8	2	20	188	18	24	83	6	2	55	6
g49758.t1	0	12	0	0	0	0	0	0	0	0	0
g49759.t1	35	4	9	151	2	26	8	0	0	53	17
g4976.t1	4	10	0	9	4	23	0	0	0	64	0
g49760.t1	0	0	0	14	0	3	0	0	0	0	0
g49761.t1	24	22	7	164	18	18	258	4	14	105	35
g49762.t1	3	4	0	3	2	0	0	0	0	13	2
g49763.t1	6	10	0	33	0	10	2	0	1	23	0
g49764.t1	11	18	10	41	2	10	240	6	6	132	10
g49765.t1	8	12	2	8	0	0	171	6	0	18	6
g49766.t1	73	73	18	164	93	66	560	22	22	441	45
g49767.t1	33	40	8	115	4	30	302	0	9	62	34
g49768.t1	19	64	2	38	4	30	162	6	23	373	44
g49769.t1	0	0	0	0	0	0	4	0	0	4	0
g4977.t1	0	0	2	4	0	0	0	0	0	0	0
g49770.t1	6	5	0	2	0	0	6	0	0	6	0
g49771.t1	38	36	14	135	12	23	18	2	0	46	8
g49772.t1	0	2	0	5	0	0	0	0	0	0	0
g49773.t1	4	42	0	48	2	0	209	16	0	207	6
g49774.t1	39	33	5	221	4	89	300	8	6	185	25
g49775.t1	73	10	16	103	56	102	94	4	9	115	38
g49776.t1	9	19	0	39	4	22	159	6	17	170	25
g49777.t1	268	265	56	756	38	644	1476	36	145	2240	322
g49778.t1	217	6	34	537	46	54	42	0	0	82	3
g49779.t1	13	30	8	209	26	2	666	20	0	2	2
g4978.t1	5	0	0	0	0	0	22	0	0	9	0
g49780.t1	24	91	11	303	10	10	918	29	22	566	50
g49781.t1	2	0	1	8	0	1	6	0	0	8	0
g49782.t1	7	3	6	2	0	0	2	0	0	10	2
g49783.t1	25	10	2	36	4	1	2	0	0	56	4
g49784.t1	0	2	4	40	8	15	0	0	6	122	12
g49785.t1	2	0	0	5	0	1	3	0	0	9	0
g49786.t1	3	4	6	14	2	14	4	0	0	9	2
g49787.t1	5	1	0	30	2	4	6	0	0	12	6
g49788.t1	4	0	0	8	4	0	0	0	0	8	0
g49789.t1	2	6	0	0	0	0	6	0	0	6	0
g4979.t1	7	2	4	28	2	33	10	0	2	42	2
g49790.t1	4	8	12	173	42	2	2	0	2	72	0
g49791.t1	18	45	0	18	0	8	2	0	4	72	12
g49792.t1	0	0	0	0	0	0	0	0	0	0	0
g49793.t1	0	0	0	0	0	0	2	0	0	2	0
g49794.t1	32	53	12	186	82	318	86	0	6	84	41
g49795.t1	29	31	8	38	8	7	27	0	5	34	4
g49796.t1	13	42	18	154	6	6	298	8	3	273	21
g49797.t1	16	8	4	33	0	24	9	0	1	23	0
g49798.t1	13	5	0	37	2	14	25	0	0	33	6
g49799.t1	89	78	13	222	14	70	147	6	21	314	47
g498.t1	19	38	16	85	0	7	180	2	22	100	64
g4980.t1	0	36	6	65	0	0	78	2	2	140	10
g49800.t1	12	50	2	45	2	4	56	2	0	100	4
g49801.t1	10	2	8	117	2	4	67	4	0	65	0
g49802.t1	0	0	2	7	2	0	17	0	0	8	0
g49803.t1	15	58	8	94	0	24	438	8	20	192	6
g49804.t1	13	15	6	42	0	60	190	6	0	159	14
g49805.t1	14	28	4	64	4	16	93	2	14	66	30
g49806.t1	2	0	0	10	0	2	0	0	0	12	2
g49807.t1	0	0	3	12	0	0	0	0	2	0	2
g49808.t1	0	0	0	1	0	0	0	0	0	0	0
g49809.t1	30	56	16	198	8	32	346	10	5	209	21
g4981.t1	56	3	6	113	8	64	65	2	2	42	16
g49810.t1	2	0	0	12	0	2	4	0	0	59	6
g49811.t1	0	0	0	8	0	0	4	0	0	0	0
g49812.t1	222	124	53	702	2	213	1231	31	64	739	147
g49813.t1	119	47	26	274	2	59	491	17	2	302	32
g49814.t1	24	7	4	29	6	10	699	21	4	151	15
g49815.t1	6	58	8	118	12	93	71	0	6	154	38
g49816.t1	30	149	34	596	12	108	663	28	60	1527	203
g49817.t1	21	61	4	38	2	0	402	19	54	407	115
g49818.t1	2	0	2	30	0	0	20	0	0	12	2
g49819.t1	6	1	0	24	10	2	18	0	0	46	0
g4982.t1	44	49	16	287	14	139	493	12	27	533	42
g49820.t1	10	0	2	26	7	0	0	0	0	8	0
g49821.t1	13	8	0	55	8	0	75	6	0	12	0
g49822.t1	84	70	10	372	180	80	388	12	56	1063	146
g49823.t1	31	78	6	82	0	55	756	18	20	450	79
g49824.t1	6	20	0	33	10	28	161	0	12	118	14
g49825.t1	57	39	5	129	6	55	77	2	6	153	13
g49826.t1	98	25	10	190	22	46	45	4	9	48	28
g49827.t1	1	0	0	0	0	0	0	0	0	0	0
g49828.t1	0	0	0	9	0	1	0	0	0	0	2
g49829.t1	6	8	0	35	0	9	34	0	0	39	1
g4983.t1	0	2	0	6	6	0	17	0	0	0	0
g49830.t1	12	20	2	19	0	20	62	0	2	20	8
g49831.t1	0	0	0	0	0	0	0	0	0	2	0
g49832.t1	19	31	12	85	26	32	234	0	4	146	12
g49833.t1	29	74	20	279	15	301	408	9	6	632	70
g49834.t1	0	4	0	6	0	4	4	0	0	7	4
g49835.t1	3	2	0	8	0	3	0	0	0	33	2
g49836.t1	1	2	0	6	0	4	3	0	0	7	2
g49837.t1	4	4	2	11	4	6	5	0	1	19	0
g49838.t1	8	4	0	24	4	0	23	0	2	13	5
g49839.t1	8	0	3	10	2	0	5	0	0	5	6
g4984.t1	0	0	0	0	0	0	1	0	0	0	0
g49840.t1	90	19	4	104	42	104	60	2	12	206	31
g49841.t1	11	0	0	8	0	4	0	0	11	0	0
g49842.t1	0	0	0	0	0	0	0	0	0	0	0
g49843.t1	24	64	4	172	8	10	479	8	16	349	46
g49844.t1	2	12	4	44	2	24	56	0	0	51	0
g49845.t1	0	0	0	2	0	0	0	0	0	2	0
g49846.t1	47	14	10	67	4	52	104	2	21	208	20
g49847.t1	34	103	18	181	28	200	251	9	12	293	36
g49848.t1	9	4	0	5	0	8	16	0	6	17	3
g49849.t1	23	46	10	57	16	13	39	0	7	74	18
g4985.t1	1	0	2	7	0	2	0	0	0	4	0
g49850.t1	0	0	0	4	0	0	0	0	0	0	0
g49851.t1	0	0	0	4	0	0	34	0	0	0	0
g49852.t1	14	8	0	13	4	10	24	0	0	30	6
g49853.t1	4	6	2	25	2	4	53	2	2	34	12
g49854.t1	0	0	0	0	0	0	0	0	0	0	0
g49855.t1	698	10	0	19	7	4	12	0	0	6	2
g49856.t1	0	4	0	9	2	0	0	0	0	13	0
g49857.t1	0	6	4	72	4	2	59	0	15	109	26
g49858.t1	0	2	0	2	0	6	0	0	0	4	0
g49859.t1	10	28	11	166	8	135	152	4	19	187	28
g4986.t1	21	27	2	59	4	2	113	2	8	56	28
g49860.t1	14	6	13	285	14	223	194	8	1	195	23
g49861.t1	2	3	0	2	0	17	12	0	0	0	2
g49862.t1	65	72	41	444	84	99	576	22	39	672	133
g49863.t1	101	68	31	281	38	84	293	8	20	370	49
g49864.t1	202	45	6	152	25	28	170	0	6	211	26
g49866.t1	94	337	52	655	46	239	1024	26	194	1666	399
g49867.t1	13	14	2	36	8	8	18	0	0	39	6
g49868.t1	4	1	0	0	0	0	4	0	6	24	2
g49869.t1	4	8	0	13	4	13	123	2	4	271	14
g4987.t1	2	2	2	13	2	0	31	0	0	38	0
g49870.t1	3	20	4	12	0	65	78	2	10	76	32
g49871.t1	2	2	0	6	0	36	58	0	0	37	2
g49872.t1	72	154	30	517	26	261	870	22	28	1367	176
g49873.t1	0	12	0	10	0	15	109	4	10	52	18
g49874.t1	0	0	0	4	0	0	4	0	0	0	0
g49875.t1	37	112	16	180	2	16	1028	22	14	616	72
g49876.t1	2	3	1	10	0	0	10	2	4	17	0
g49877.t1	0	0	0	2	0	0	0	0	0	0	0
g49878.t1	34	41	3	72	6	39	56	0	26	96	11
g49879.t1	0	0	0	12	0	0	0	0	0	0	0
g4988.t1	0	0	0	0	0	0	0	0	0	0	0
g49880.t1	53	63	15	256	30	86	104	1	43	315	69
g49881.t1	118	145	42	821	100	136	809	22	107	1510	273
g49882.t1	0	16	2	12	6	2	186	12	30	286	89
g49883.t1	14	16	0	20	0	0	45	0	0	4	0
g49884.t1	5	0	0	22	4	4	18	0	2	35	0
g49885.t1	0	0	0	0	0	0	0	0	0	0	0
g49886.t1	2	18	0	75	4	14	84	0	2	92	2
g49887.t1	13	35	9	174	8	59	209	4	16	359	33
g49887.t2	4	31	14	122	4	70	179	4	8	282	28
g49888.t1	16	30	10	98	0	10	268	4	13	222	38
g49888.t2	16	61	6	142	0	15	310	6	10	242	34
g49888.t3	36	53	24	199	0	16	410	21	17	412	32
g49889.t1	0	0	0	1	0	0	0	0	0	0	0
g4989.t1	16	2	2	40	0	0	6	0	0	149	18
g49890.t1	40	12	6	62	4	7	25	0	0	47	2
g49891.t1	1	2	0	6	2	2	1	0	0	10	0
g49892.t1	11	5	2	20	6	6	20	0	5	44	9
g49893.t1	48	15	11	162	18	33	160	5	14	136	36
g49894.t1	10	20	16	141	42	61	102	2	18	76	40
g49895.t1	0	0	0	27	0	6	57	0	4	56	8
g49896.t1	29	40	14	232	28	53	274	6	12	252	38
g49897.t1	1	2	0	2	0	0	2	0	0	0	4
g49898.t1	0	0	0	0	0	0	0	0	0	0	0
g49899.t1	9	16	0	42	0	0	288	10	15	240	44
g499.t1	0	8	0	0	0	0	0	0	0	0	0
g4990.t1	0	0	2	6	2	2	0	0	0	0	0
g49900.t1	0	0	0	0	0	54	0	0	0	2	0
g49901.t1	0	2	0	0	0	0	2	0	2	22	12
g49902.t1	0	0	0	4	0	0	0	0	4	2	1
g49903.t1	0	0	0	14	0	0	28	2	0	2	0
g49904.t1	0	4	0	1	2	0	2	0	0	6	2
g49905.t1	7	6	32	255	2	59	42	0	0	140	0
g49906.t1	7	0	0	22	0	4	2	0	0	12	0
g49907.t1	15	19	2	21	6	15	232	10	0	134	8
g49908.t1	0	24	0	8	0	2	116	2	0	50	0
g49909.t1	0	0	0	4	0	0	0	0	0	0	0
g4991.t1	4	26	2	36	0	2	165	2	10	87	56
g49910.t1	0	0	0	2	0	0	6	2	0	6	2
g49911.t1	0	0	0	2	0	6	6	0	0	0	0
g49912.t1	31	13	16	317	66	232	270	6	4	396	56
g49913.t1	0	0	0	0	0	0	0	0	0	0	0
g49914.t1	33	88	7	66	54	48	1938	73	39	457	78
g49916.t1	35	13	19	267	16	6	189	5	3	85	7
g49917.t1	12	18	6	63	4	38	288	10	4	67	16
g49918.t1	0	6	0	4	0	0	0	0	0	0	0
g49919.t1	0	0	0	2	0	0	0	0	0	0	0
g4992.t1	3	0	0	2	0	0	0	0	0	0	0
g49920.t1	35	48	14	155	10	22	462	4	40	460	86
g49921.t1	3	0	0	9	0	0	2	2	2	5	4
g49922.t1	0	4	0	1	0	2	0	0	0	4	0
g49923.t1	1	4	0	15	0	0	40	4	0	11	0
g49924.t1	0	4	0	1	0	0	0	0	0	0	0
g49925.t1	2	0	2	47	2	0	0	0	0	19	0
g49926.t1	14	3	0	22	2	2	79	0	14	170	15
g49927.t1	0	0	0	0	0	0	0	0	0	0	0
g49928.t1	4	0	2	18	0	0	6	0	0	14	9
g49929.t1	2	18	0	2	4	11	2	0	0	0	0
g4993.t1	13	38	6	95	2	4	287	8	8	275	18
g49930.t1	7	2	2	87	6	0	0	0	0	10	0
g49931.t1	11	16	0	14	2	4	89	2	2	103	10
g49932.t1	10	0	0	6	0	0	19	2	0	18	0
g49933.t1	311	93	34	448	34	168	260	8	57	509	94
g49934.t1	21	17	11	152	8	12	24	1	0	3	0
g49935.t1	35	0	0	5	2	0	20	0	8	46	5
g49936.t1	75	11	0	32	2	7	8	0	0	73	8
g49937.t1	16	0	0	6	0	0	4	0	0	14	0
g49938.t1	41	0	0	2	0	0	0	0	0	1	0
g49939.t1	19	0	0	6	2	2	2	0	2	16	2
g4994.t1	61	61	16	121	12	4	185	8	10	259	30
g49940.t1	3	5	2	19	2	4	0	0	0	6	0
g49941.t1	6	26	6	149	0	54	522	34	8	165	77
g49942.t1	1552	330	178	2344	86	1417	5357	190	211	2728	621
g49943.t1	0	2	0	4	0	2	2	0	0	0	0
g49944.t1	39	14	5	56	13	11	13	0	0	35	9
g49945.t1	73	43	13	144	6	35	76	6	13	217	50
g49946.t1	0	0	0	0	0	0	0	0	0	0	0
g49947.t1	4	0	0	16	4	13	28	0	0	28	2
g49948.t1	0	0	0	6	0	0	2	0	0	4	0
g49949.t1	77	44	24	295	79	139	450	10	17	410	54
g4995.t1	2	24	0	6	0	0	0	0	5	24	4
g49950.t1	17	28	12	177	94	86	69	2	10	319	40
g49951.t1	0	1	0	4	0	0	0	0	0	9	0
g49952.t1	0	0	0	2	2	0	0	0	0	7	0
g49953.t1	18	0	4	47	2	4	4	0	0	18	0
g49954.t1	21	6	6	73	0	43	246	5	8	220	11
g49955.t1	0	0	0	0	0	0	0	0	0	0	0
g49956.t1	2	0	0	4	2	2	0	0	0	13	0
g49957.t1	0	0	0	0	0	0	0	0	0	0	0
g49958.t1	0	214	2	49	4	49	36	4	4	183	10
g49959.t1	30	25	17	113	10	24	70	2	15	156	58
g4996.t1	10	17	6	33	0	6	13	0	2	48	6
g49960.t1	2	20	2	40	4	0	176	6	6	135	28
g49961.t1	6	0	0	12	0	0	0	0	0	18	0
g49962.t1	0	2	0	0	0	0	20	2	0	0	0
g49963.t1	0	0	0	6	0	0	0	0	0	0	0
g49964.t1	2	2	4	2	0	0	2	0	0	0	0
g49965.t1	10	3	0	25	0	2	49	2	0	12	1
g49966.t1	68	39	0	37	6	32	192	0	13	252	36
g49967.t1	8	7	6	127	0	66	260	0	39	504	52
g49968.t1	3	4	2	9	0	2	4	0	0	13	0
g49969.t1	6	6	2	6	0	0	7	2	0	14	1
g4997.t1	15	11	8	62	0	23	46	0	2	69	19
g49970.t1	4	10	0	14	0	0	8	2	0	4	0
g49971.t1	0	0	0	13	0	2	0	0	0	0	0
g49972.t1	0	0	0	0	0	0	9	0	0	8	0
g49973.t1	0	0	0	8	0	0	0	0	0	10	2
g49974.t1	0	0	2	13	0	0	1	0	0	28	2
g49975.t1	0	0	0	4	0	0	0	0	0	4	0
g49976.t1	15	8	6	48	6	22	72	4	9	119	7
g49977.t1	34	27	15	285	4	62	306	8	26	281	52
g49978.t1	16	4	11	72	2	70	6	0	7	20	12
g49979.t1	0	0	0	0	0	0	0	0	2	12	6
g4998.t1	0	0	0	4	0	0	0	0	0	0	0
g49980.t1	0	0	2	13	0	14	0	0	0	9	0
g49981.t1	0	0	0	0	0	0	0	0	0	0	0
g49982.t1	2	0	0	18	0	0	2	0	0	2	0
g49983.t1	0	2	4	11	4	0	8	0	0	25	2
g49984.t1	0	2	0	4	0	0	0	0	0	2	0
g49985.t1	2	0	2	8	0	4	0	0	0	0	0
g49986.t1	33	14	0	12	2	2	13	0	0	13	0
g49987.t1	4	4	0	4	0	0	6	0	0	31	0
g49988.t1	2	4	2	23	2	10	245	10	4	8	2
g49989.t1	0	7	0	10	0	1	2	0	0	8	0
g4999.t1	2	2	1	5	2	2	5	2	0	4	2
g49990.t1	169	81	21	283	23	102	359	16	24	362	75
g49991.t1	1	0	0	20	2	2	0	0	0	14	2
g49992.t1	20	349	8	134	78	78	614	22	8	130	45
g49993.t1	24	10	4	34	2	0	8	0	0	10	6
g49994.t1	2	26	8	65	8	9	3	0	9	94	17
g49995.t1	7	4	0	17	2	0	2	0	1	17	2
g49996.t1	0	6	0	0	0	0	17	0	0	18	0
g49997.t1	0	2	0	22	0	0	25	0	13	36	6
g49998.t1	0	0	2	5	0	5	2	0	0	7	0
g49999.t1	7	8	0	10	2	0	18	0	3	48	0
g5.t1	34	18	8	984	20	14	125	62	18	443	54
g50.t1	8516	2449	2073	13577	1168	5483	28767	2100	1691	19552	4247
g500.t1	0	0	0	0	0	0	0	0	0	0	0
g5000.t1	89	233	44	456	97	280	537	16	37	1128	146
g50000.t1	0	0	0	5	0	0	1	0	0	2	0
g50001.t1	56	156	14	385	1819	1212	221	2	28	489	96
g50002.t1	6	2	2	31	10	4	9	0	0	98	7
g50003.t1	23	22	10	69	2	26	184	0	2	183	11
g50004.t1	8	8	7	39	2	6	19	0	2	24	6
g50005.t1	6	14	4	29	4	17	2	0	0	17	0
g50006.t1	0	0	2	1	0	0	4	1	0	8	4
g50007.t1	6	12	2	25	0	55	49	1	7	46	22
g50008.t1	7	17	2	52	0	2	34	0	3	44	6
g50009.t1	0	2	2	10	2	3	2	0	2	12	4
g5001.t1	285	194	45	462	66	261	437	4	55	697	122
g50010.t1	10	15	4	17	0	0	18	0	0	34	2
g50011.t1	1	2	0	7	0	0	0	0	0	4	2
g50012.t1	70	59	18	248	28	61	109	5	14	184	40
g50013.t1	4	0	0	5	0	0	2	0	0	2	4
g50014.t1	236	118	34	631	41	200	488	20	16	303	64
g50015.t1	6	2	4	40	2	6	16	0	14	13	2
g50016.t1	3	16	0	0	0	4	0	0	0	37	0
g50017.t1	1	4	2	15	0	4	10	0	0	21	4
g50018.t1	90	94	34	327	152	329	362	8	46	440	63
g50019.t1	0	0	0	12	2	0	0	0	2	0	0
g5002.t1	17	59	8	130	33	288	148	0	2	166	12
g50020.t1	10	2	2	2	0	0	14	2	0	22	2
g50022.t1	10	2	0	15	18	16	136	2	16	68	21
g50023.t1	4	7	0	8	2	0	35	6	0	21	6
g50024.t1	0	6	0	37	0	4	14	0	12	26	8
g50025.t1	5	4	0	20	0	0	38	0	0	32	2
g50026.t1	2	3	0	2	0	0	0	0	0	0	2
g50027.t1	0	0	0	0	0	0	0	0	0	0	0
g50028.t1	5	2	0	0	0	0	2	0	0	7	0
g50029.t1	7	11	4	42	1	5	16	0	4	65	12
g5003.t1	4	41	4	38	10	16	32	2	4	38	20
g50030.t1	26	37	20	100	16	2	416	22	14	400	61
g50031.t1	2	4	0	0	2	0	12	0	0	24	0
g50032.t1	26	250	30	398	93	550	853	28	56	747	141
g50032.t2	52	154	55	471	86	587	931	26	42	750	100
g50033.t1	14	0	2	2	0	2	145	6	0	20	0
g50034.t1	0	0	0	0	0	0	0	0	0	0	0
g50035.t1	8	7	0	0	2	4	30	0	4	4	8
g50036.t1	115	102	53	675	406	275	905	30	119	2740	342
g50037.t1	25	14	8	50	10	10	36	0	2	67	8
g50038.t1	26	9	4	55	14	24	16	0	6	51	14
g50039.t1	2	28	2	73	0	4	53	2	0	58	4
g5004.t1	0	0	0	8	2	2	6	0	0	2	0
g50040.t1	40	59	24	275	0	67	215	11	12	373	8
g50041.t1	27	19	6	65	32	68	349	16	24	162	73
g50042.t1	158	246	65	592	116	189	1971	64	16	734	96
g50043.t1	23	20	4	80	34	8	222	10	2	106	8
g50044.t1	0	0	0	3	0	0	0	0	0	0	0
g50045.t1	6	14	4	24	0	19	72	0	2	93	34
g50046.t1	18	12	8	102	10	51	34	0	6	44	8
g50047.t1	4	6	2	42	0	144	45	2	6	98	36
g50048.t1	19	13	6	80	8	43	25	0	4	166	17
g50049.t1	5	6	0	24	2	3	26	2	0	36	6
g5005.t1	6	9	1	37	4	12	18	0	2	47	0
g50050.t1	51	20	11	207	8	151	77	6	34	159	88
g50051.t1	0	0	0	0	0	0	0	0	0	0	0
g50052.t1	2	9	0	70	8	0	26	2	0	0	0
g50053.t1	0	0	0	1	2	0	0	0	2	2	2
g50054.t1	38	6	4	54	5	37	49	4	1	41	2
g50055.t1	0	60	8	99	4	0	343	14	6	163	12
g50056.t1	0	16	0	14	4	0	68	0	0	79	8
g50057.t1	2	6	10	67	40	7	81	2	0	151	19
g50058.t1	15	16	13	107	22	31	580	21	17	170	47
g50059.t1	77	412	74	1466	100	346	2811	96	121	3781	583
g5006.t1	92	141	6	104	34	60	266	2	44	281	120
g50060.t1	2	4	2	7	0	2	2	0	0	7	6
g50061.t1	25	4	2	58	2	37	31	0	15	57	33
g50062.t1	27	20	2	24	2	12	46	0	4	124	16
g50063.t1	42	88	12	106	12	25	930	22	26	523	60
g50064.t1	11	17	2	95	28	98	239	0	6	277	34
g50065.t1	20	99	30	303	8	42	722	23	69	1633	283
g50066.t1	16	15	0	8	4	4	65	2	22	51	12
g50067.t1	0	9	0	13	2	3	31	0	4	70	13
g50068.t1	1	0	0	3	0	0	0	0	0	0	0
g50069.t1	36	1	11	74	6	19	3	0	6	30	7
g5007.t1	5	2	0	2	0	4	11	0	0	16	0
g50070.t1	0	0	0	7	1	2	2	0	2	4	2
g50071.t1	0	4	0	0	0	0	2	0	0	0	0
g50072.t1	2	0	0	6	0	0	2	0	0	0	0
g50073.t1	2	0	0	6	0	4	0	0	0	35	0
g50074.t1	33	7	0	2	2	3	26	2	4	9	3
g50075.t1	33	53	4	50	8	13	702	23	10	311	56
g50076.t1	19	6	2	39	2	0	18	0	0	30	0
g50077.t1	3	21	1	69	26	25	9	0	11	214	28
g50078.t1	4	0	0	4	0	0	0	0	0	0	0
g50079.t1	2	0	0	2	0	0	0	0	0	0	0
g5008.t1	0	0	0	0	0	0	0	0	0	3	0
g50080.t1	6	0	0	2	0	2	0	0	0	0	2
g50081.t1	6	0	0	23	1	0	5	0	0	5	0
g50082.t1	9	6	4	43	2	0	14	0	0	55	1
g50083.t1	15	17	6	48	0	12	85	0	4	117	37
g50084.t1	2	3	0	2	0	0	2	0	0	6	8
g50085.t1	44	50	11	141	22	63	85	4	20	130	37
g50086.t1	5	4	2	62	14	51	172	8	0	102	15
g50086.t2	2	1	0	4	0	0	8	0	0	11	4
g50087.t1	34	19	4	170	24	24	256	6	14	296	40
g50088.t1	0	0	0	2	0	10	2	0	0	2	2
g50089.t1	80	99	17	267	14	95	213	9	34	439	103
g5009.t1	16	145	30	492	18	237	1063	41	92	2019	249
g50090.t1	2	18	2	52	4	16	294	8	4	111	18
g50091.t1	9	2	2	38	50	28	14	0	0	75	4
g50092.t1	22	14	0	28	2	0	71	2	2	113	4
g50093.t1	8	0	0	17	0	3	5	2	0	14	4
g50094.t1	0	0	0	0	0	0	0	0	0	0	0
g50095.t1	85	62	3	173	27	92	357	9	19	241	37
g50096.t1	0	6	0	12	0	2	12	0	1	4	0
g50097.t1	0	5	1	16	2	2	9	0	4	39	6
g50098.t1	6	2	0	17	2	0	5	0	0	0	4
g50099.t1	0	0	2	4	0	0	0	0	0	2	0
g501.t1	0	0	0	4	0	0	3	0	0	6	4
g5010.t1	30	78	14	267	34	76	1240	37	69	715	201
g50100.t1	0	0	0	2	0	1	0	0	0	0	0
g50101.t1	522	225	116	1514	276	1127	1515	54	239	2934	766
g50102.t1	29	49	2	65	20	19	310	8	2	162	8
g50103.t1	0	0	0	6	0	0	2	0	0	2	0
g50104.t1	0	0	0	0	0	0	0	0	0	0	0
g50105.t1	0	0	0	4	0	0	0	0	0	0	2
g50106.t1	4	2	0	4	2	0	1	0	0	0	0
g50107.t1	0	0	0	0	0	0	0	0	0	2	0
g50108.t1	0	10	4	24	0	8	83	2	0	71	4
g50109.t1	1	1	0	0	0	0	4	0	0	29	0
g5011.t1	0	3	4	36	2	4	2	0	0	10	0
g50110.t1	1	0	0	5	0	10	1	0	0	2	4
g50111.t1	10	335	31	214	6	48	1404	43	107	1978	313
g50112.t1	0	0	0	0	0	0	0	0	0	0	0
g50113.t1	10	0	0	47	4	4	2	0	0	0	0
g50114.t1	12	20	4	41	0	6	100	2	12	149	60
g50115.t1	101	982	115	1886	54	274	4518	192	105	4333	551
g50116.t1	10	12	0	16	2	18	133	2	16	196	34
g50117.t1	0	0	0	1	0	0	0	0	0	0	0
g50118.t1	47	35	7	130	27	43	92	1	2	133	22
g50119.t1	2	4	4	10	2	8	3	2	4	33	8
g5012.t1	1	0	0	3	2	0	0	0	0	2	0
g50120.t1	104	138	24	355	6	34	1583	36	40	1185	159
g50121.t1	1	0	0	4	0	0	0	0	2	6	0
g50122.t1	0	2	2	21	2	8	0	0	2	26	2
g50123.t1	88	54	22	197	20	70	142	8	24	186	67
g50124.t1	10	0	0	6	2	0	27	0	0	4	2
g50125.t1	2	0	0	11	0	1	8	0	0	7	0
g50126.t1	8	4	0	12	0	2	50	2	8	91	10
g50127.t1	5	5	3	62	2	43	6	0	0	6	2
g50128.t1	0	0	0	2	0	0	0	0	0	14	0
g50129.t1	61	58	8	125	6	46	384	10	12	477	62
g5013.t1	0	8	1	6	2	0	4	0	2	20	5
g50130.t1	0	0	0	0	0	0	2	0	0	3	0
g50131.t1	11	0	0	0	0	0	0	0	0	0	0
g50132.t1	2	24	0	45	0	34	138	2	10	88	30
g50133.t1	44	31	14	150	11	44	435	10	17	336	72
g50134.t1	3	0	0	9	0	2	0	0	6	45	9
g50135.t1	5	0	2	9	12	2	4	0	0	13	0
g50136.t1	18	23	10	117	6	28	141	4	4	57	30
g50137.t1	18	39	7	132	6	61	205	8	4	127	30
g50138.t1	60	32	10	92	16	21	139	2	0	123	8
g50139.t1	6	2	0	21	0	0	40	0	2	24	2
g5014.t1	3	82	36	344	4	170	288	10	18	372	56
g50140.t1	0	0	0	11	0	0	1	0	0	11	0
g50141.t1	1	1	2	16	2	1	42	2	0	28	4
g50142.t1	1	0	0	0	0	0	0	0	0	2	0
g50143.t1	0	0	0	6	2	2	2	0	0	5	0
g50144.t1	1	0	0	0	0	0	0	0	0	0	0
g50145.t1	0	0	2	4	0	2	0	0	0	10	0
g50146.t1	3	0	0	3	0	0	8	0	0	2	0
g50147.t1	1	2	0	6	4	0	34	4	2	39	12
g50148.t1	39	4	4	16	2	2	2	0	0	1	0
g50149.t1	0	0	0	2	0	1	4	0	0	1	0
g5015.t1	6	6	0	18	0	6	77	0	0	76	8
g50150.t1	11	24	8	97	4	11	38	0	9	83	7
g50151.t1	14	5	2	62	12	20	20	0	14	43	6
g50152.t1	14	12	8	43	0	4	8	0	0	63	1
g50153.t1	27	95	10	123	26	18	447	20	15	200	58
g50154.t1	2	14	4	20	2	4	8	0	0	57	6
g50155.t1	19	34	0	13	2	0	29	2	6	38	14
g50156.t1	0	4	0	12	0	0	0	0	0	6	0
g50157.t1	0	0	0	0	0	0	2	0	0	2	0
g50158.t1	1124	710	293	2664	84	1126	5325	200	194	4607	627
g50159.t1	33	15	0	52	0	2	42	0	4	140	29
g5016.t1	21	20	0	27	6	2	0	0	0	53	6
g50160.t1	0	0	0	0	0	0	0	0	0	0	0
g50161.t1	22	74	8	70	10	36	176	10	10	297	15
g50162.t1	0	0	0	8	0	0	8	0	0	1	2
g50163.t1	0	0	0	0	0	0	0	0	0	0	0
g50164.t1	0	2	0	9	0	0	0	0	0	6	0
g50165.t1	0	1	0	0	0	4	2	0	0	6	4
g50166.t1	3	84	13	161	8	48	354	9	32	266	62
g50167.t1	112	465	78	1100	60	302	1542	50	64	867	193
g50168.t1	0	4	0	19	0	0	16	2	0	74	12
g50169.t1	4	32	2	15	4	4	213	2	6	86	54
g5017.t1	126	68	35	441	61	162	231	4	28	261	60
g50170.t1	8	19	10	89	0	17	154	4	4	78	15
g50171.t1	0	1	0	2	0	0	0	0	0	0	0
g50172.t1	4	3	12	58	10	114	108	5	0	7	4
g50173.t1	17	23	0	61	8	79	118	11	4	1	6
g50174.t1	0	0	4	22	4	4	2	0	0	0	2
g50175.t1	0	2	0	0	0	0	82	0	2	0	0
g50176.t1	6	4	5	22	0	1	24	2	2	61	4
g50177.t1	33	33	10	80	9	25	104	2	2	162	14
g50178.t1	0	0	0	0	0	0	0	0	0	0	0
g50179.t1	28	16	6	79	11	16	89	0	10	75	12
g5018.t1	1	4	0	12	0	0	16	0	0	8	2
g50180.t1	0	0	0	6	0	0	0	0	0	2	4
g50181.t1	0	0	2	20	0	0	3	0	0	0	0
g50182.t1	3	35	6	43	0	4	123	0	0	116	4
g50182.t2	0	14	5	42	0	6	79	2	2	109	7
g50183.t1	8	20	0	40	0	32	128	0	18	53	12
g50184.t1	18	2	2	34	0	0	81	4	5	136	23
g50185.t1	4	2	2	8	0	4	0	0	0	2	0
g50186.t1	7	0	0	10	0	0	0	0	0	8	2
g50187.t1	0	0	0	4	0	0	0	0	0	0	0
g50188.t1	18	18	10	89	2	12	472	8	23	434	73
g50189.t1	8	0	0	18	0	3	16	0	0	18	2
g5019.t1	0	0	0	1	0	0	2	0	0	1	0
g50190.t1	2	0	0	4	0	0	2	0	0	0	0
g50191.t1	2	0	0	14	0	0	0	0	0	8	0
g50192.t1	5	5	0	23	50	0	78	1	4	63	12
g50193.t1	12	11	2	34	8	2	57	2	10	64	24
g50194.t1	3	7	2	19	0	0	0	0	0	0	0
g50195.t1	0	39	0	2	2	0	4	0	0	0	2
g50196.t1	0	0	0	9	0	0	0	0	0	0	0
g50197.t1	13	0	2	14	0	0	2	0	0	25	4
g50198.t1	0	4	0	5	0	0	0	0	0	10	0
g50199.t1	2	0	0	7	0	0	0	0	0	0	0
g502.t1	0	2	0	2	0	4	3	0	0	2	0
g5020.t1	0	14	0	0	0	2	53	2	0	0	0
g50200.t1	0	0	0	2	2	2	0	0	0	4	0
g50201.t1	12	20	11	112	142	300	156	6	8	158	20
g50202.t1	14	1	2	35	2	14	20	2	0	28	6
g50203.t1	0	9	2	34	8	0	2	0	0	4	6
g50204.t1	2	2	2	8	0	0	0	0	0	5	0
g50205.t1	0	0	0	0	0	0	0	0	0	2	0
g50206.t1	1	0	0	2	0	0	0	0	0	1	0
g50207.t1	0	1	0	2	0	0	0	0	0	0	0
g50208.t1	19	2	0	26	0	0	0	0	0	7	4
g50209.t1	15	2	2	26	8	0	0	0	8	59	8
g5021.t1	0	0	0	4	0	1	2	0	0	2	0
g50210.t1	0	0	0	0	0	0	0	0	0	0	0
g50211.t1	2	7	0	25	0	0	91	2	9	107	42
g50212.t1	20	24	1	51	3	2	31	0	4	51	5
g50213.t1	3	0	0	0	0	0	0	0	0	12	0
g50214.t1	0	7	0	16	0	4	261	6	2	0	20
g50215.t1	21	9	2	44	10	9	55	0	0	68	6
g50216.t1	0	1	0	0	0	0	2	0	0	1	0
g50217.t1	25	25	3	98	0	22	38	0	6	102	12
g50218.t1	10	6	2	12	2	9	27	0	0	25	10
g50219.t1	189	129	65	1198	92	304	1666	46	62	1501	227
g5022.t1	0	0	0	0	0	0	0	0	0	0	0
g50220.t1	1	0	0	2	0	0	2	0	0	0	0
g50221.t1	16	30	4	37	0	6	44	0	2	16	14
g50222.t1	2	2	0	4	0	6	21	0	0	9	2
g50223.t1	0	2	0	22	2	12	40	0	0	33	0
g50224.t1	0	0	1	4	0	0	0	0	0	0	0
g50225.t1	2	0	0	4	0	0	0	0	0	0	0
g50226.t1	0	2	0	2	0	0	0	0	0	0	0
g50227.t1	56	38	19	228	2	44	248	6	0	21	2
g50228.t1	37	13	8	164	0	12	216	6	0	18	0
g50229.t1	12	7	0	28	0	8	22	0	4	52	10
g5023.t1	2	6	0	30	0	26	49	2	4	157	8
g50230.t1	28	26	4	104	19	26	47	6	12	80	21
g50231.t1	10	14	0	58	12	4	24	2	16	161	30
g50232.t1	8	14	0	21	0	36	197	2	16	88	42
g50233.t1	15	33	14	228	20	60	89	2	0	311	8
g50234.t1	0	0	0	2	0	0	0	0	0	2	0
g50235.t1	0	0	0	3	0	0	0	0	0	2	0
g50236.t1	25	19	6	40	0	22	226	2	20	46	12
g50237.t1	3	0	0	0	0	0	10	0	0	7	6
g50238.t1	22	26	6	30	0	0	381	12	0	19	8
g50239.t1	29	10	4	67	2	4	21	0	0	88	6
g50239.t2	2	8	0	4	0	6	3	0	0	14	0
g5024.t1	55	6	0	2	0	0	87	6	2	36	4
g50240.t1	0	4	0	9	20	14	8	0	0	46	6
g50241.t1	5	4	2	22	4	20	51	0	4	74	8
g50242.t1	4	2	0	10	0	0	5	0	0	10	4
g50243.t1	0	0	0	3	0	0	4	0	6	8	4
g50244.t1	0	0	0	4	0	2	0	0	0	0	0
g50245.t1	0	4	2	16	0	0	22	0	0	103	8
g50246.t1	3	14	0	0	0	5	6	0	2	6	4
g50247.t1	0	0	0	4	0	0	0	0	0	0	0
g50248.t1	12	32	8	170	36	71	130	4	0	232	22
g50249.t1	2	4	0	35	20	4	45	2	5	70	6
g5025.t1	0	0	0	2	0	0	0	0	0	0	0
g50250.t1	4	0	0	22	4	9	4	0	4	18	3
g50251.t1	51	26	13	280	32	102	217	7	13	239	55
g50252.t1	0	2	0	2	4	0	0	0	0	0	0
g50253.t1	2	0	4	0	0	2	6	0	0	0	0
g50254.t1	0	0	0	0	0	0	19	2	0	0	0
g50255.t1	0	4	2	11	0	4	68	2	0	4	4
g50256.t1	13	4	10	68	0	4	10	2	0	12	2
g50257.t1	2	0	2	4	0	0	4	0	0	0	0
g50258.t1	9	3	0	54	6	15	2	0	0	22	0
g50259.t1	0	0	0	8	0	0	2	0	0	8	0
g5026.t1	0	0	0	8	0	0	2	0	0	0	0
g50260.t1	0	0	0	4	0	6	0	0	0	10	0
g50261.t1	0	0	0	2	0	0	0	0	0	0	0
g50262.t1	10	5	2	67	2	6	4	0	0	8	4
g50263.t1	1	0	0	10	0	2	10	0	0	1	0
g50264.t1	3	4	0	30	8	0	0	0	4	2	12
g50265.t1	5	0	0	6	0	6	7	0	0	6	0
g50266.t1	35	34	2	83	6	24	66	2	0	148	2
g50267.t1	0	4	2	22	0	2	21	0	5	44	1
g50268.t1	3	22	6	32	0	18	113	0	13	186	29
g50269.t1	2	6	0	46	0	4	15	0	26	204	52
g5027.t1	0	0	0	10	0	0	0	0	0	0	0
g50270.t1	0	0	0	0	0	0	0	0	0	2	0
g50271.t1	12	15	0	43	4	20	102	4	4	122	19
g50272.t1	2	0	0	4	0	0	22	0	4	34	6
g50273.t1	0	2	0	5	0	0	0	0	0	0	0
g50274.t1	87	19	2	170	46	77	12	0	2	24	2
g50275.t1	8	27	6	16	0	0	18	0	0	26	0
g50276.t1	4	4	0	15	10	8	103	6	0	4	0
g50277.t1	153	170	46	688	12	212	2341	79	184	2662	383
g50278.t1	4	2	4	37	0	0	0	0	0	26	0
g50279.t1	3	0	0	0	0	0	0	0	0	0	0
g5028.t1	6	1	2	7	0	0	36	0	14	17	0
g50280.t1	0	0	0	0	0	0	0	0	0	4	2
g50281.t1	0	0	0	2	0	0	0	0	0	0	0
g50282.t1	12	4	2	12	0	15	4	2	2	103	6
g50283.t1	6	2	0	2	0	2	2	0	2	35	4
g50284.t1	5	6	2	17	2	2	17	0	0	17	4
g50285.t1	0	0	6	44	2	4	40	3	2	39	2
g50286.t1	25	26	6	72	12	40	63	0	10	44	22
g50287.t1	16	19	3	37	14	21	40	0	4	72	8
g50288.t1	0	0	0	0	0	0	2	0	0	2	1
g50289.t1	16	2	0	38	4	12	8	0	2	12	2
g5029.t1	11	14	4	60	17	0	16	0	20	73	51
g50290.t1	2	0	0	1	0	0	0	0	0	0	0
g50291.t1	0	2	0	2	2	2	0	0	0	24	0
g50292.t1	24	34	12	106	6	22	213	10	6	127	12
g50293.t1	18	2	4	70	4	2	0	0	0	6	0
g50294.t1	4	0	3	55	6	11	0	0	0	13	6
g50295.t1	0	0	0	4	0	0	0	0	0	0	0
g50296.t1	9	10	8	35	0	36	49	0	2	84	16
g50297.t1	4	0	0	0	0	11	53	2	0	20	2
g50297.t2	136	145	34	383	58	471	783	18	22	861	108
g50298.t1	45	18	1	34	4	6	32	0	7	55	25
g50299.t1	0	2	0	2	0	0	0	0	0	4	0
g503.t1	0	2	0	2	0	2	4	0	0	0	0
g5030.t1	2	4	0	13	0	0	4	0	0	4	0
g50300.t1	92	439	109	1337	34	101	5530	199	274	6352	658
g50301.t1	0	0	0	0	0	0	0	0	0	0	0
g50302.t1	13	0	0	1	0	4	0	0	0	0	0
g50303.t1	0	0	0	4	0	0	4	0	0	0	0
g50304.t1	15	8	2	21	2	5	32	0	15	123	30
g50305.t1	0	0	0	22	8	16	0	0	4	6	0
g50306.t1	0	0	8	77	20	53	0	0	0	26	0
g50307.t1	0	0	0	39	38	0	0	0	0	18	4
g50308.t1	2	7	0	8	0	0	2	0	0	2	0
g50309.t1	0	0	0	13	0	0	2	0	0	2	0
g5031.t1	24	2	11	150	0	2	0	0	2	16	2
g50310.t1	2	0	0	6	0	0	4	2	0	2	0
g50311.t1	6	4	0	34	4	20	7	0	0	30	18
g50312.t1	6	8	8	76	4	30	8	0	0	6	2
g50313.t1	0	0	0	19	0	0	0	0	0	8	2
g50314.t1	8	11	4	31	0	17	21	0	12	44	22
g50315.t1	0	132	29	173	20	192	1281	112	28	407	86
g50316.t1	9	18	2	49	8	109	71	4	24	247	16
g50317.t1	41	0	0	31	8	4	35	2	4	20	0
g50318.t1	0	0	0	4	0	0	8	0	2	2	0
g50319.t1	0	2	0	1	0	0	0	0	0	4	0
g5032.t1	0	116	85	866	14	56	18087	795	370	6216	1235
g50320.t1	286	234	48	646	79	210	592	18	109	881	183
g50321.t1	8	0	2	16	2	0	13	0	0	6	4
g50322.t1	18	1	11	152	4	20	19	1	6	74	7
g50323.t1	0	0	0	7	2	2	0	0	0	0	0
g50324.t1	38	6	2	66	24	12	1	0	4	31	26
g50325.t1	6	2	0	8	2	13	20	0	0	13	4
g50326.t1	2	8	0	4	0	0	14	0	0	4	0
g50327.t1	57	67	21	262	12	119	414	10	8	173	24
g50328.t1	141	94	18	336	68	145	238	14	10	198	35
g50328.t2	108	86	20	365	46	181	288	6	14	214	37
g50328.t3	95	59	12	333	79	166	279	11	10	189	33
g50329.t1	6	35	6	28	0	6	6	0	0	88	10
g5033.t1	0	0	0	0	0	0	0	0	0	0	0
g50330.t1	20	0	0	8	2	0	2	0	0	16	0
g50331.t1	22	0	0	2	0	0	0	0	0	4	0
g50332.t1	2	0	2	0	0	0	0	0	0	0	0
g50333.t1	0	0	0	0	0	0	0	0	0	12	0
g50334.t1	0	0	4	26	0	0	0	0	2	70	14
g50335.t1	0	1	0	0	3	5	0	0	0	0	0
g50336.t1	172	35	31	333	30	123	153	2	12	185	40
g50337.t1	36	20	8	100	93	22	40	0	17	111	17
g50338.t1	0	2	2	10	0	5	5	0	0	2	0
g50339.t1	0	2	0	18	0	0	0	0	1	6	0
g5034.t1	8	24	0	56	2	68	176	4	4	72	10
g50340.t1	12	6	2	12	0	0	31	0	6	46	0
g50341.t1	2	0	0	6	0	5	10	0	0	22	12
g50342.t1	42	99	4	105	2	2	287	18	0	90	34
g50343.t1	8	6	8	45	2	2	4	0	0	18	2
g50344.t1	14	0	1	17	2	6	10	0	2	9	4
g50345.t1	2	0	0	0	0	0	0	0	0	6	2
g50346.t1	387	186	76	805	76	264	578	11	74	935	189
g50347.t1	0	2	0	0	0	32	7	0	2	6	6
g50348.t1	312	235	80	772	128	358	557	19	117	808	296
g50349.t1	0	0	0	3	0	0	0	0	0	0	0
g5035.t1	3	1	6	12	2	0	13	0	0	9	2
g50350.t1	2	0	0	17	0	1	10	0	0	13	2
g50351.t1	2	1	0	2	0	2	2	0	0	2	0
g50352.t1	72	181	16	168	12	57	796	30	31	565	66
g50353.t1	0	0	0	2	0	8	12	0	0	0	0
g50354.t1	13	6	2	13	0	0	8	0	2	42	2
g50354.t2	144	294	38	782	8	243	1421	28	133	2541	285
g50355.t1	0	0	0	1	0	0	0	0	0	0	0
g50356.t1	8	0	2	10	0	0	9	0	0	0	0
g50357.t1	0	0	0	9	0	2	0	0	2	2	0
g50358.t1	17	7	8	43	0	18	19	2	0	52	8
g50359.t1	96	273	35	767	15	42	3328	69	80	2434	172
g5036.t1	6	2	1	8	2	3	8	0	0	14	0
g50360.t1	3	1	0	18	6	0	6	2	4	16	8
g50361.t1	0	0	0	3	0	0	0	0	0	3	0
g50362.t1	1	0	0	14	2	0	2	0	0	0	2
g50363.t1	12	0	0	21	2	20	42	0	1	57	8
g50364.t1	2	2	0	29	2	2	6	0	0	9	2
g50365.t1	0	0	2	1	0	0	0	0	0	0	0
g50366.t1	2	0	0	2	0	0	14	1	0	2	0
g50367.t1	117	496	84	1455	106	512	2482	75	178	2563	447
g50368.t1	23	12	0	71	2	6	36	0	6	87	10
g50369.t1	0	3	1	17	3	0	8	0	2	20	2
g5037.t1	28	10	5	61	2	44	39	0	3	34	7
g50370.t1	1	0	0	3	0	0	0	0	0	0	0
g50371.t1	0	0	0	4	0	0	0	0	0	3	0
g50372.t1	0	0	0	4	0	0	0	0	0	0	0
g50373.t1	0	2	0	8	0	0	0	0	0	2	0
g50374.t1	0	0	2	11	0	2	0	0	0	4	0
g50375.t1	3	10	0	22	2	24	50	0	0	7	0
g50376.t1	0	2	0	7	2	15	10	0	0	0	2
g50377.t1	6	12	6	60	0	4	73	4	0	53	6
g50378.t1	1	149	14	446	22	89	823	12	60	860	137
g50379.t1	0	5	2	8	0	12	30	0	0	20	0
g5038.t1	90	51	84	574	20	53	203	0	12	206	75
g50380.t1	1	0	2	3	0	4	6	0	0	10	2
g50381.t1	4	45	0	27	0	0	59	6	4	65	28
g50382.t1	0	0	0	8	0	0	32	0	0	2	0
g50383.t1	12	4	6	131	6	23	92	0	10	399	35
g50384.t1	1	1	0	4	0	0	3	0	0	16	1
g50385.t1	0	0	0	0	0	0	0	0	0	0	0
g50386.t1	23	14	4	133	0	16	6	0	4	14	6
g50387.t1	5	0	5	35	0	6	0	0	0	3	0
g50388.t1	0	0	0	1	0	2	0	0	0	0	0
g50389.t1	3	2	0	8	0	0	2	0	0	0	4
g5039.t1	0	0	0	0	0	0	0	0	0	0	0
g50390.t1	2	0	2	28	0	0	0	0	2	25	8
g50391.t1	10	2	0	26	0	2	12	0	2	8	0
g50392.t1	9	9	3	16	0	4	0	0	0	21	2
g50393.t1	0	0	0	0	0	0	0	0	0	0	0
g50394.t1	65	127	24	317	78	272	532	14	19	415	50
g50395.t1	2	0	0	20	0	0	2	0	1	8	0
g50396.t1	0	0	2	9	0	0	4	0	0	9	0
g50397.t1	0	0	0	3	0	0	0	0	0	4	0
g50398.t1	0	0	0	19	2	0	0	0	2	0	0
g50399.t1	0	251	2	37	12	6	6	6	0	16	2
g504.t1	2	0	0	5	0	0	40	0	3	11	5
g5040.t1	0	0	0	6	0	0	1	0	0	5	2
g50400.t1	0	37	2	31	0	12	0	0	0	4	0
g50401.t1	0	4	0	4	0	0	46	0	0	2	0
g50402.t1	2	21	2	21	2	21	40	0	0	36	2
g50403.t1	6	9	4	23	2	17	58	0	0	19	2
g50404.t1	4	8	3	10	0	0	25	0	0	15	9
g50405.t1	0	6	2	2	0	2	0	0	0	1	2
g50406.t1	4	2	4	4	2	30	16	0	0	20	0
g50407.t1	7	29	6	110	6	34	32	2	9	138	25
g50408.t1	0	2	0	0	0	0	0	0	0	0	0
g50409.t1	0	2	0	27	0	0	4	2	0	0	0
g5041.t1	5	116	11	126	10	16	1381	64	46	1297	183
g50410.t1	14	14	2	32	14	26	154	2	0	56	12
g50411.t1	0	0	0	0	0	0	0	0	0	0	0
g50412.t1	55	63	23	162	35	41	602	12	1	286	19
g50413.t1	0	0	0	6	0	0	0	0	0	0	0
g50414.t1	0	0	2	4	0	0	2	0	0	0	0
g50415.t1	5	4	0	41	2	32	79	8	0	52	7
g50416.t1	202	108	40	526	94	189	281	15	51	546	121
g50417.t1	0	9	0	2	2	0	0	0	0	35	2
g50418.t1	28	16	14	121	0	64	81	2	0	438	14
g50419.t1	0	0	0	4	0	0	0	0	0	0	0
g5042.t1	0	0	0	0	0	0	0	0	0	0	0
g50420.t1	9	8	6	187	6	87	264	8	17	259	31
g50421.t1	9	11	8	141	12	10	403	12	9	287	35
g50422.t1	0	2	0	12	0	20	6	0	0	65	0
g50423.t1	36	21	10	83	3	14	16	0	4	53	4
g50424.t1	148	64	17	453	52	136	179	10	26	490	85
g50425.t1	3	0	6	27	0	0	0	0	0	11	0
g50426.t1	29	32	8	68	8	21	140	2	6	75	26
g50427.t1	0	4	0	4	0	0	37	2	0	7	0
g50428.t1	2	19	0	16	2	0	187	6	2	162	9
g50429.t1	0	2	0	13	0	14	1	0	0	5	1
g5043.t1	26	6	6	51	4	6	37	0	2	48	8
g50430.t1	6	14	4	33	0	4	8	0	0	11	2
g50431.t1	14	26	8	57	2	0	430	10	6	250	24
g50432.t1	25	58	8	95	9	56	556	26	25	203	24
g50433.t1	1	0	0	10	0	0	2	0	0	0	0
g50434.t1	10	6	3	32	4	5	11	0	18	51	12
g50435.t1	27	78	8	96	16	8	1063	27	8	326	56
g50436.t1	0	2	0	8	0	0	3	0	0	4	0
g50437.t1	9	10	2	40	8	14	32	2	0	93	10
g50438.t1	34	39	30	243	39	76	522	32	41	646	178
g50439.t1	3	53	5	61	8	29	146	6	31	460	40
g5044.t1	14	20	15	76	28	83	141	10	0	98	0
g50440.t1	6	0	0	3	0	2	4	0	0	0	4
g50441.t1	2	0	0	10	0	2	12	0	0	8	2
g50442.t1	0	3	0	0	0	0	0	0	0	0	0
g50443.t1	2	1	2	25	0	0	8	0	0	8	0
g50444.t1	37	44	6	89	4	24	195	2	20	272	70
g50445.t1	0	0	0	4	0	0	2	0	0	2	0
g50446.t1	4	15	0	10	0	12	54	0	5	37	15
g50447.t1	14	14	8	50	0	40	122	2	0	48	0
g50448.t1	23	12	6	39	17	23	160	10	10	153	4
g50449.t1	0	2	2	8	2	4	10	0	0	6	2
g5045.t1	0	2	0	0	0	0	0	0	0	8	0
g50450.t1	9	0	4	16	0	0	9	0	2	6	0
g50451.t1	2	5	0	4	0	20	16	0	8	75	8
g50452.t1	16	17	4	121	30	95	68	6	6	371	22
g50453.t1	42	45	8	98	10	4	26	3	9	404	50
g50454.t1	53	41	20	168	10	61	84	4	5	215	40
g50455.t1	0	0	0	7	4	0	0	0	0	2	2
g50456.t1	19	5	4	64	2	0	23	2	5	26	4
g50457.t1	0	0	0	0	0	0	0	0	0	0	0
g50458.t1	0	0	0	0	0	2	0	0	0	6	0
g50459.t1	21	19	4	31	0	10	44	2	2	72	1
g5046.t1	159	43	3	103	4	31	79	0	27	263	63
g50460.t1	0	2	0	2	0	0	0	0	0	0	0
g50461.t1	0	2	0	4	0	0	0	0	0	22	0
g50462.t1	0	2	0	8	0	0	0	0	0	5	0
g50463.t1	19	0	0	93	2	12	9	0	5	30	13
g50464.t1	32	10	10	125	0	105	53	4	0	55	6
g50465.t1	0	4	0	0	0	3	0	0	0	6	0
g50466.t1	12	4	2	31	0	2	56	0	2	19	0
g50467.t1	60	49	6	91	14	26	176	6	6	87	12
g50468.t1	0	4	0	4	4	8	10	2	0	6	2
g50469.t1	4	6	0	0	0	0	0	0	0	0	0
g5047.t1	11	14	3	150	0	17	132	2	10	56	34
g50470.t1	15	21	2	40	4	13	21	2	0	50	3
g50471.t1	5	7	0	15	0	2	47	0	0	52	2
g50472.t1	27	17	6	69	0	12	170	2	4	194	40
g50473.t1	47	4	5	61	6	11	30	2	0	44	4
g50474.t1	0	0	0	2	0	0	0	0	0	0	0
g50475.t1	4	11	7	51	6	12	8	0	0	19	10
g50476.t1	15	10	0	59	2	34	13	0	9	63	9
g50477.t1	6	144	12	273	18	110	643	24	30	426	118
g50478.t1	0	0	0	0	0	0	0	0	0	10	2
g50479.t1	19	70	6	154	42	66	238	8	12	264	54
g5048.t1	33	12	8	91	12	184	146	4	3	310	14
g50480.t1	0	0	0	6	0	0	0	0	0	0	0
g50481.t1	0	0	3	15	0	0	0	0	0	0	2
g50482.t1	36	57	12	122	10	13	197	4	15	534	80
g50483.t1	18	12	0	47	4	6	22	0	4	92	16
g50484.t1	116	87	12	189	7	45	157	0	2	211	22
g50485.t1	0	12	4	39	46	161	74	2	0	88	0
g50486.t1	3	0	0	20	0	0	3	0	0	2	2
g50487.t1	2	3	0	33	0	4	2	0	0	24	4
g50488.t1	0	2	0	4	2	0	0	0	2	39	14
g50489.t1	1	0	0	2	0	0	0	0	0	0	0
g5049.t1	36	22	7	97	3	16	82	4	10	94	10
g50490.t1	0	0	0	0	0	0	8	0	5	29	6
g50491.t1	21	8	2	42	10	15	30	2	2	74	14
g50492.t1	16	42	12	74	14	56	105	6	6	132	16
g50493.t1	6	2	2	11	0	14	3	0	0	3	1
g50494.t1	43	23	11	124	2	0	40	4	0	66	7
g50495.t1	0	4	0	0	0	0	11	0	0	8	2
g50496.t1	0	0	0	0	0	0	0	0	0	0	0
g50497.t1	5	0	0	0	0	0	0	0	0	0	0
g50498.t1	16	16	10	111	18	195	6	0	0	2	0
g50499.t1	0	0	0	4	0	0	0	0	0	49	4
g505.t1	10	6	10	110	42	110	123	0	2	122	6
g5050.t1	0	6	2	22	0	0	88	2	14	115	12
g50500.t1	20	24	0	52	12	63	150	2	6	101	42
g50501.t1	0	0	0	4	0	0	70	0	0	20	0
g50502.t1	0	0	0	0	0	0	0	0	0	0	0
g50503.t1	1	2	0	2	0	0	20	0	9	6	2
g50504.t1	0	2	0	4	2	0	48	0	0	21	0
g50505.t1	0	0	0	10	0	0	0	0	0	7	4
g50506.t1	23	12	3	78	14	32	48	2	10	63	24
g50507.t1	3	0	2	34	2	11	5	0	0	27	4
g50508.t1	3	2	2	8	0	0	0	0	0	0	0
g50509.t1	34	7	21	167	6	0	13	0	2	27	6
g5051.t1	8	0	0	10	0	0	3	0	0	0	0
g50510.t1	0	0	0	2	0	0	0	0	0	4	2
g50511.t1	18	12	6	39	2	10	45	0	6	65	15
g50512.t1	18	16	4	82	4	4	59	0	24	302	64
g50513.t1	5	15	1	49	2	1	25	0	1	42	0
g50514.t1	3	10	4	11	0	1	7	0	0	8	2
g50515.t1	11	4	0	2	0	0	0	0	0	14	0
g50516.t1	76	89	10	174	6	34	422	12	28	453	37
g50517.t1	2	0	0	0	0	0	0	0	0	0	0
g50518.t1	1	4	2	8	0	2	12	0	2	19	2
g50519.t1	2	1	0	16	0	0	8	0	6	8	4
g5052.t1	0	0	0	0	0	0	1	0	0	2	0
g50520.t1	2	5	0	0	0	0	0	0	0	0	0
g50521.t1	0	2	0	8	0	0	10	2	0	0	0
g50522.t1	20	5	3	42	0	31	11	0	2	53	1
g50523.t1	2	0	2	18	2	0	49	2	0	69	0
g50524.t1	30	22	0	92	6	21	53	0	8	114	10
g50525.t1	0	0	0	2	0	0	0	0	0	0	0
g50526.t1	0	0	0	4	4	0	2	0	0	0	0
g50527.t1	0	8	2	47	2	2	111	2	2	8	0
g50528.t1	16	24	2	38	10	38	59	2	5	101	50
g50529.t1	2	3	2	41	0	0	48	8	0	113	4
g5053.t1	19	7	3	38	17	3	53	0	0	23	8
g50530.t1	1	0	0	2	0	0	13	0	0	2	4
g50531.t1	16	33	13	143	0	84	139	2	1	150	10
g50532.t1	0	0	0	0	0	0	0	0	0	0	0
g50533.t1	2	0	0	0	0	0	0	0	0	0	0
g50534.t1	30	12	5	74	61	8	14	2	8	110	29
g50535.t1	0	10	2	35	8	14	4	0	0	26	0
g50536.t1	0	0	0	2	0	0	18	0	0	0	0
g50537.t1	3	2	0	21	8	46	29	0	0	8	2
g50538.t1	187	78	17	187	14	222	616	30	25	749	86
g50539.t1	25	47	6	67	10	54	392	9	2	22	22
g5054.t1	1	0	0	8	6	0	4	0	0	4	0
g50540.t1	120	240	29	351	30	87	2368	100	142	2255	346
g50541.t1	0	12	4	18	4	2	66	4	0	18	2
g50542.t1	8	22	6	56	6	8	201	8	22	207	50
g50543.t1	53	2	0	6	2	0	0	0	2	2	0
g50544.t1	2	0	2	3	0	0	0	0	0	2	0
g50545.t1	5	0	0	13	0	0	0	0	0	0	0
g50546.t1	0	0	0	1	0	0	0	0	0	2	0
g50547.t1	4	6	0	49	2	44	147	6	0	52	9
g50548.t1	30	20	4	58	6	25	37	2	12	70	20
g50549.t1	5	0	2	11	2	16	0	0	0	33	2
g5055.t1	3	0	0	5	0	0	0	0	0	5	2
g50550.t1	105	51	115	941	321	845	433	12	66	960	212
g50551.t1	36	15	9	46	2	8	23	0	14	35	4
g50552.t1	0	11	5	15	0	21	0	0	0	85	2
g50553.t1	19	18	13	82	8	0	55	2	2	132	15
g50554.t1	58	22	8	88	2	10	117	2	12	216	24
g50555.t1	21	12	5	42	2	6	14	0	10	12	12
g50556.t1	2	0	0	7	0	0	2	0	0	2	0
g50557.t1	44	34	10	146	10	28	222	0	47	383	63
g50558.t1	0	8	2	10	0	0	4	0	0	4	0
g50559.t1	90	36	6	129	82	75	156	4	37	316	36
g50559.t2	48	36	10	93	46	40	172	2	22	282	26
g50559.t3	34	58	14	117	59	46	154	4	15	258	47
g5056.t1	14	5	0	45	0	1	78	2	0	30	4
g50560.t1	36	69	2	57	0	4	991	27	34	410	91
g50561.t1	14	8	2	26	6	18	21	0	7	50	16
g50562.t1	249	40	80	1290	74	511	1077	45	60	607	174
g50563.t1	10	7	0	22	0	4	4	0	4	13	9
g50564.t1	23	11	0	34	8	2	74	0	6	92	21
g50565.t1	4	0	2	9	0	0	0	0	2	12	4
g50566.t1	5	10	2	10	0	4	39	0	0	58	0
g50567.t1	0	0	0	0	2	0	0	0	0	0	0
g50568.t1	9	6	2	115	6	168	250	3	2	88	2
g50569.t1	0	4	0	0	0	2	2	0	0	4	0
g5057.t1	21	369	35	274	10	186	784	29	39	672	86
g50570.t1	0	0	0	2	0	0	0	0	0	0	2
g50571.t1	1	8	2	15	0	8	5	0	0	14	2
g50572.t1	31	18	2	30	6	92	65	2	2	121	17
g50573.t1	39	20	4	92	0	52	82	2	0	139	23
g50574.t1	86	39	16	142	8	35	223	8	6	335	29
g50575.t1	240	275	137	1309	283	1117	1918	96	108	1100	284
g50576.t1	0	3	1	13	0	3	7	0	0	5	0
g50577.t1	24	21	3	25	0	25	38	0	6	66	12
g50578.t1	1	6	0	6	0	0	2	0	18	31	6
g50579.t1	65	310	92	1071	84	452	1801	54	128	2181	439
g5058.t1	59	191	16	259	4	42	953	37	68	1344	219
g50580.t1	3	0	2	2	2	0	0	0	0	0	0
g50581.t1	2	2	2	2	0	0	4	0	0	6	2
g50582.t1	19	28	4	77	6	26	178	1	66	582	67
g50583.t1	0	2	4	20	16	2	66	4	35	185	42
g50584.t1	19	8	8	64	4	24	48	0	0	122	6
g50585.t1	5	0	0	0	0	0	0	0	0	0	0
g50586.t1	0	6	6	37	0	0	6	0	4	28	10
g50587.t1	0	0	0	5	0	0	0	0	0	0	0
g50588.t1	0	0	0	2	0	0	0	0	0	0	0
g50589.t1	2	2	0	22	0	0	1	0	0	8	0
g5059.t1	25	15	0	68	10	48	52	4	4	74	9
g50590.t1	0	14	0	14	0	0	74	2	0	6	0
g50591.t1	0	0	0	7	0	0	0	0	0	6	0
g50592.t1	30	0	0	47	161	22	4	0	0	35	0
g50593.t1	3	2	2	16	0	7	11	0	0	11	6
g50594.t1	0	0	0	0	0	0	0	0	0	1	0
g50595.t1	0	4	2	10	0	0	27	2	4	31	19
g50596.t1	17	12	0	29	4	10	460	8	4	101	26
g50597.t1	0	2	0	4	2	0	8	2	0	2	0
g50598.t1	0	0	2	6	0	2	5	2	2	3	1
g50599.t1	0	0	2	0	0	0	0	0	4	2	2
g506.t1	0	0	0	4	0	0	0	0	0	0	0
g5060.t1	9	2	1	20	6	6	12	0	0	19	3
g50600.t1	8	0	2	32	0	0	16	0	0	0	2
g50601.t1	49	39	13	121	15	50	360	8	60	357	90
g50602.t1	2	0	0	6	4	2	5	0	0	6	2
g50603.t1	0	0	0	0	0	0	0	0	0	0	0
g50604.t1	0	0	2	0	0	0	0	0	0	0	2
g50605.t1	0	0	0	2	0	0	0	0	0	0	0
g50606.t1	0	0	0	9	0	0	1	0	0	2	0
g50607.t1	12	0	0	11	0	0	0	0	0	2	2
g50608.t1	0	0	0	1	0	2	0	0	0	0	0
g50609.t1	0	0	0	0	0	0	0	0	0	1	0
g5061.t1	12	2	0	9	2	3	6	0	0	11	2
g50610.t1	0	0	0	0	0	0	0	0	0	0	0
g50611.t1	5	2	0	5	0	2	0	0	0	0	0
g50612.t1	5	2	2	13	0	0	0	0	0	37	9
g50613.t1	18	13	6	123	20	10	11	0	2	33	3
g50614.t1	29	53	5	114	47	26	295	6	3	271	61
g50615.t1	8	17	4	25	0	8	213	7	12	86	8
g50616.t1	189	73	30	421	55	58	30	2	23	234	87
g50617.t1	20	4	2	21	4	8	9	0	0	6	6
g50618.t1	0	0	2	12	0	0	0	0	0	0	0
g50619.t1	0	6	0	25	0	4	0	0	0	13	2
g5062.t1	18	8	0	13	24	6	0	0	0	10	6
g50620.t1	0	0	0	4	0	0	2	0	0	0	0
g50621.t1	0	2	0	7	0	0	0	0	0	0	0
g50622.t1	42	6	3	38	6	12	13	0	4	65	16
g50623.t1	0	0	0	4	0	0	0	0	0	2	0
g50624.t1	11	2	6	38	0	4	6	0	0	33	3
g50625.t1	0	0	0	10	0	0	10	0	0	38	0
g50626.t1	163	71	28	277	42	69	233	8	22	309	73
g50627.t1	0	0	0	0	2	0	0	0	0	0	0
g50628.t1	0	3	0	7	0	0	0	0	0	0	0
g50629.t1	8	18	5	61	124	40	82	4	9	158	14
g5063.t1	0	2	0	8	0	0	0	0	0	0	0
g50630.t1	0	0	0	8	0	2	34	0	0	30	1
g50631.t1	9	10	2	42	4	16	33	0	0	61	6
g50632.t1	36	7	18	172	2	50	156	0	59	1181	146
g50633.t1	5	9	2	36	4	12	14	0	0	27	4
g50634.t1	10	7	26	131	30	25	579	10	28	503	57
g50635.t1	75	31	10	144	37	8	141	8	5	113	16
g50636.t1	2	0	0	1	0	0	23	0	0	4	0
g50637.t1	1	0	0	0	0	0	9	0	0	4	0
g50638.t1	9	4	0	29	1	8	7	0	0	24	5
g50639.t1	80	44	4	97	8	44	82	3	24	147	24
g5064.t1	9	3	0	51	4	20	40	2	0	71	14
g50640.t1	14	19	2	45	0	0	183	14	0	69	4
g50641.t1	13	15	4	47	20	27	7	0	0	45	6
g50642.t1	59	26	11	99	28	19	33	2	4	141	7
g50643.t1	2	0	0	3	0	0	0	0	0	2	0
g50644.t1	189	102	31	310	453	458	318	20	16	345	34
g50645.t1	0	4	0	1	2	0	0	0	0	16	0
g50646.t1	0	0	0	4	0	0	0	0	0	0	0
g50647.t1	0	10	6	37	0	12	12	0	0	0	0
g50648.t1	0	0	0	0	0	0	0	0	0	0	0
g50649.t1	0	2	2	0	0	0	0	0	0	15	3
g5065.t1	29	105	10	176	10	6	270	8	10	393	40
g50650.t1	0	0	0	6	0	0	0	0	0	2	0
g50651.t1	0	2	0	12	0	0	0	0	2	26	10
g50652.t1	42	15	23	242	2	24	169	4	7	276	54
g50653.t1	0	25	0	7	0	0	251	4	7	46	23
g50654.t1	1	0	0	0	0	0	7	0	0	2	0
g50655.t1	5	17	2	28	6	29	79	2	0	76	2
g50656.t1	1	7	4	69	9	0	13	0	6	138	18
g50657.t1	0	0	0	7	0	0	0	0	0	0	0
g50658.t1	12	50	8	114	20	14	286	4	0	299	12
g50659.t1	52	119	8	211	8	20	876	14	52	909	175
g5066.t1	178	61	17	200	35	53	150	4	6	194	28
g50660.t1	2	8	2	15	0	4	12	0	0	4	1
g50661.t1	13	7	0	35	0	19	6	0	18	35	10
g50662.t1	3	2	0	16	0	0	24	0	4	51	10
g50663.t1	0	0	0	4	0	0	0	0	2	26	22
g50664.t1	383	653	43	719	113	259	3080	128	234	2002	444
g50665.t1	8	3	0	9	0	4	12	0	0	11	2
g50666.t1	0	0	0	0	0	0	0	0	0	0	0
g50667.t1	4	2	2	16	0	2	3	0	0	24	2
g50668.t1	2	20	8	16	11	12	63	0	0	57	4
g50669.t1	2	162	2	4	12	2	24	6	0	2	2
g5067.t1	27	0	2	55	0	88	77	2	0	132	10
g50670.t1	0	1	0	0	0	0	0	0	0	0	0
g50671.t1	0	24	0	8	0	0	91	0	6	49	8
g50672.t1	0	0	2	22	6	0	2	0	2	122	29
g50673.t1	0	0	0	0	10	0	4	0	0	2	0
g50674.t1	50	19	4	34	2	4	17	0	1	31	5
g50675.t1	61	8	12	169	2	122	1294	48	6	146	6
g50676.t1	12	4	1	46	4	3	0	0	0	19	0
g50677.t1	6	59	10	99	2	139	146	4	14	213	34
g50678.t1	8	71	6	166	55	96	359	6	27	578	99
g50679.t1	0	0	0	0	0	0	2	0	0	6	4
g5068.t1	0	14	4	71	10	9	251	10	24	89	48
g50680.t1	2	2	2	5	0	0	0	0	0	8	6
g50681.t1	0	0	0	18	2	0	0	0	0	11	2
g50682.t1	0	0	0	4	0	0	0	0	0	0	0
g50683.t1	0	2	0	6	0	0	3	0	0	2	1
g50684.t1	0	0	0	2	0	0	0	0	0	2	0
g50685.t1	11	2	0	53	4	30	23	2	22	31	12
g50686.t1	2	16	0	61	0	12	252	12	20	314	31
g50687.t1	0	13	0	4	0	0	0	0	0	0	0
g50688.t1	0	0	0	0	0	0	0	0	0	0	0
g50689.t1	63	196	36	286	26	84	1095	36	18	501	90
g5069.t1	0	0	0	0	0	0	0	0	0	0	0
g50690.t1	0	2	2	12	0	0	0	0	0	0	0
g50691.t1	0	0	2	15	0	0	0	0	2	7	0
g50692.t1	0	5	0	5	0	0	0	0	0	0	0
g50693.t1	12	55	14	153	114	79	447	22	25	469	48
g50694.t1	0	0	0	0	0	0	0	0	0	0	0
g50695.t1	6	3	0	48	14	2	51	0	0	86	2
g50696.t1	2	0	4	12	2	0	0	0	0	6	0
g50697.t1	0	24	0	2	0	0	2	0	0	2	0
g50698.t1	0	2	0	6	0	0	32	2	0	4	0
g50699.t1	0	0	0	0	0	0	4	0	0	0	0
g507.t1	0	2	0	8	0	0	0	0	0	0	0
g5070.t1	0	2	0	2	0	0	18	0	0	0	0
g50700.t1	0	0	0	2	0	0	0	0	0	0	0
g50701.t1	0	1	0	7	0	0	0	0	0	0	0
g50702.t1	1	0	0	15	0	0	4	0	0	3	0
g50703.t1	1	0	0	0	0	0	0	0	0	0	0
g50704.t1	6	4	0	5	6	0	3	0	0	9	2
g50705.t1	43	126	40	400	60	158	628	22	5	462	42
g50706.t1	0	12	2	10	0	23	50	0	0	0	2
g50707.t1	8	11	0	45	8	12	25	0	0	0	0
g50708.t1	8	41	8	115	36	133	261	10	4	12	6
g50709.t1	2	13	0	54	10	169	188	6	0	0	0
g5071.t1	10	12	0	66	4	96	44	2	0	58	6
g50710.t1	0	2	0	14	4	2	0	0	0	11	5
g50711.t1	0	0	0	4	0	0	1	0	0	0	0
g50712.t1	4	2	0	10	0	10	52	4	0	44	0
g50713.t1	129	108	21	373	26	82	384	10	50	422	94
g50714.t1	16	8	2	20	10	4	78	2	22	107	42
g50715.t1	96	30	6	113	8	23	74	5	6	125	36
g50716.t1	2	3	0	24	4	14	50	0	0	38	4
g50717.t1	72	1296	77	1546	164	308	4268	165	236	4369	567
g50717.t2	218	1358	137	2232	193	592	6195	224	342	6161	992
g50717.t3	166	1505	137	2023	194	484	5403	226	371	5455	803
g50718.t1	2	0	0	7	0	0	0	0	0	18	0
g50719.t1	42	81	23	280	28	249	618	27	34	667	55
g5072.t1	4	0	0	24	8	0	11	2	0	42	0
g50720.t1	12	20	6	72	2	12	264	9	18	169	36
g50721.t1	45	80	18	168	12	44	301	8	20	492	103
g50722.t1	12	38	16	122	28	35	424	12	16	286	32
g50723.t1	0	0	0	13	2	1	2	0	2	7	2
g50724.t1	0	0	0	0	0	0	0	0	0	0	0
g50725.t1	37	36	9	112	32	16	118	1	8	162	20
g50726.t1	0	0	0	4	0	0	0	0	0	0	0
g50727.t1	6	0	0	13	0	0	10	0	0	7	0
g50728.t1	124	75	44	354	45	174	339	10	29	461	61
g50729.t1	4	28	0	32	2	29	50	4	4	16	2
g5073.t1	2	0	2	2	0	2	22	0	0	2	2
g50730.t1	0	0	2	46	2	2	0	0	0	12	0
g50731.t1	2	2	0	8	2	0	11	2	2	13	0
g50732.t1	1	0	0	11	0	0	2	0	0	2	0
g50733.t1	0	4	0	17	4	6	6	0	0	15	2
g50734.t1	0	0	0	2	0	0	0	0	0	1	0
g50735.t1	0	17	0	21	0	14	10	0	0	28	0
g50736.t1	0	0	0	11	0	0	35	0	0	18	0
g50737.t1	0	0	0	5	0	0	0	0	0	0	0
g50738.t1	0	0	0	14	2	0	1	0	0	22	4
g50739.t1	0	0	2	0	0	0	0	0	0	6	0
g5074.t1	7	4	0	20	0	0	38	0	0	12	4
g50740.t1	6	0	0	18	4	0	3	0	8	87	6
g50741.t1	3	0	1	13	0	2	2	0	0	2	0
g50742.t1	41	39	7	107	10	28	67	0	3	185	11
g50743.t1	0	2	0	0	0	0	0	0	0	0	0
g50744.t1	2	19	1	11	0	0	126	4	0	28	2
g50745.t1	0	2	0	4	0	0	0	0	0	58	5
g50746.t1	0	5	2	18	0	26	11	0	5	67	14
g50747.t1	55	14	16	191	4	17	40	0	6	327	22
g50748.t1	0	0	0	2	0	0	0	0	0	0	2
g50749.t1	4	0	0	10	2	0	6	0	0	4	2
g5075.t1	38	66	4	95	12	50	184	2	14	158	44
g50750.t1	5	20	0	15	0	4	0	0	0	38	4
g50751.t1	7	7	0	13	0	6	4	2	0	11	0
g50752.t1	12	20	5	76	17	4	32	2	8	161	25
g50753.t1	0	8	0	8	14	0	101	2	8	53	16
g50754.t1	18	6	0	42	11	15	39	0	2	27	2
g50755.t1	10	0	0	0	0	0	0	0	0	0	0
g50756.t1	14	2	2	24	0	0	3	0	0	2	0
g50757.t1	0	0	0	0	0	0	0	0	2	2	4
g50758.t1	0	0	0	12	0	0	4	0	0	2	0
g50759.t1	0	0	0	2	0	0	0	0	0	10	0
g5076.t1	0	0	0	0	0	0	0	0	0	0	0
g50760.t1	5	1	2	16	0	3	5	0	0	11	0
g50761.t1	573	342	105	1036	137	495	528	13	127	1199	274
g50762.t1	4	0	2	4	0	0	59	4	0	47	2
g50763.t1	8	0	0	9	0	6	0	0	1	14	0
g50764.t1	8	0	0	19	0	0	24	4	0	42	8
g50765.t1	61	69	32	330	14	81	393	16	22	754	50
g50766.t1	2	4	2	9	0	0	0	2	0	13	0
g50767.t1	5	8	2	7	0	11	6	0	2	11	0
g50768.t1	0	0	0	0	0	0	0	0	0	0	0
g50769.t1	0	0	0	0	0	0	0	0	0	0	0
g5077.t1	11	44	6	14	2	63	84	0	6	68	6
g50770.t1	0	1	0	5	0	0	46	2	0	0	0
g50771.t1	0	47	0	4	2	4	0	0	2	12	0
g50772.t1	12	92	0	26	2	0	493	16	8	109	10
g50773.t1	4	8	0	5	0	0	53	1	0	10	0
g50774.t1	83	70	14	104	14	33	246	4	25	319	57
g50775.t1	13	5	1	50	6	18	30	0	2	23	10
g50776.t1	12	56	10	155	17	15	607	16	52	873	154
g50777.t1	0	2	0	5	2	7	6	0	1	2	14
g50778.t1	0	2	0	3	0	0	0	0	0	0	0
g50779.t1	94	41	16	133	32	47	109	4	5	173	22
g5078.t1	0	0	0	12	0	0	35	0	4	46	8
g50780.t1	21	8	4	69	2	0	37	0	0	116	8
g50781.t1	2	0	0	0	0	0	0	0	0	2	0
g50782.t1	27	16	2	24	6	7	8	4	2	59	7
g50783.t1	2	2	0	4	0	2	6	0	0	0	0
g50784.t1	10	47	4	36	8	47	182	4	13	317	50
g50785.t1	41	79	5	100	0	42	254	12	10	109	13
g50786.t1	0	6	0	0	0	0	26	0	0	0	0
g50787.t1	3	8	2	29	0	14	85	2	6	104	14
g50788.t1	0	0	0	0	0	0	0	0	0	0	0
g50789.t1	4	1	6	23	4	2	2	0	0	16	0
g5079.t1	22	36	6	50	2	6	474	20	8	166	30
g50790.t1	6	4	6	85	0	64	195	7	10	106	8
g50791.t1	90	48	20	288	46	123	78	4	8	216	68
g50792.t1	6	17	0	19	4	0	125	9	0	48	6
g50793.t1	2	20	8	33	0	10	66	2	8	16	10
g50794.t1	104	442	54	856	100	229	3371	89	24	1216	180
g50795.t1	693	590	96	1293	72	517	6542	226	393	3703	903
g50796.t1	0	6	6	100	10	40	93	0	12	219	36
g50797.t1	10	2	10	166	20	33	142	2	6	144	13
g50798.t1	0	0	0	2	4	0	10	0	0	8	2
g50799.t1	6	0	0	11	0	0	10	0	0	11	2
g508.t1	0	0	0	2	0	0	0	0	6	4	2
g5080.t1	8	2	2	8	0	3	4	0	0	8	0
g50800.t1	0	0	0	2	0	2	2	0	0	2	0
g50801.t1	4	0	0	4	0	0	0	0	0	0	0
g50802.t1	135	304	31	542	24	147	2257	86	53	720	134
g50803.t1	0	12	0	14	0	0	0	0	0	72	0
g50804.t1	4	11	2	2	0	0	0	0	0	0	0
g50805.t1	0	0	2	3	0	0	3	0	0	1	0
g50806.t1	0	0	0	0	0	0	0	0	0	0	0
g50807.t1	0	0	0	8	0	0	1	0	0	10	0
g50808.t1	1	4	2	43	6	15	30	0	4	34	10
g50809.t1	2	0	0	5	1	2	4	0	0	0	0
g5081.t1	18	18	8	154	4	10	267	12	29	573	59
g50810.t1	1	0	0	0	0	0	9	0	0	18	2
g50811.t1	0	0	0	2	0	4	0	0	12	49	16
g50812.t1	8	3	2	10	2	2	5	0	0	2	2
g50813.t1	0	0	0	0	0	0	0	0	0	0	0
g50814.t1	5	0	0	13	0	0	13	0	2	20	2
g50815.t1	0	0	0	2	0	0	0	0	0	0	0
g50816.t1	0	4	0	8	0	2	0	0	2	28	0
g50817.t1	1	4	1	7	0	8	28	0	0	14	2
g50818.t1	26	13	3	71	2	19	58	0	5	101	14
g50819.t1	21	34	0	35	4	16	94	2	10	254	32
g5082.t1	0	0	0	0	0	0	0	0	0	0	0
g50820.t1	0	0	0	0	0	0	4	0	0	0	0
g50821.t1	0	0	0	13	6	0	0	0	0	13	0
g50822.t1	0	2	0	9	0	0	2	0	0	9	0
g50823.t1	46	53	31	252	14	53	300	6	16	724	68
g50824.t1	4	41	2	87	2	28	135	4	4	242	10
g50825.t1	1	1	2	28	0	0	2	0	4	18	19
g50826.t1	8	12	1	67	9	0	15	2	42	159	117
g50827.t1	41	10	6	79	4	12	35	5	6	191	18
g50828.t1	1	2	0	9	0	6	8	0	0	16	0
g50829.t1	2	0	0	5	4	0	2	0	0	10	2
g5083.t1	12	22	2	76	2	7	140	2	2	94	13
g50830.t1	2	0	0	13	8	0	2	0	0	0	0
g50831.t1	241	129	31	443	144	191	1146	46	18	771	104
g50832.t1	30	18	4	123	10	28	29	0	6	84	12
g50833.t1	0	51	0	18	0	24	245	7	0	63	24
g50834.t1	16	20	0	28	2	32	38	2	0	179	10
g50835.t1	28	51	11	99	18	20	49	2	5	106	19
g50836.t1	0	0	0	14	8	0	2	0	0	0	0
g50837.t1	1	10	0	0	0	0	0	0	0	2	0
g50838.t1	3	0	0	17	0	2	0	0	0	4	0
g50839.t1	0	0	0	2	0	2	6	0	0	0	4
g5084.t1	0	2	0	0	0	0	0	0	0	0	0
g50840.t1	166	43	16	132	6	44	169	0	8	128	31
g50841.t1	12	7	6	108	2	52	2	0	0	2	6
g50842.t1	0	4	0	31	0	13	4	0	1	10	2
g50843.t1	0	2	0	0	0	0	2	0	0	1	0
g50844.t1	4	12	0	0	0	2	0	0	0	0	0
g50845.t1	0	0	0	5	0	0	0	0	0	0	0
g50846.t1	0	0	0	3	0	0	0	0	0	0	0
g50847.t1	2	0	0	0	0	0	0	0	6	19	2
g50848.t1	0	8	0	2	0	0	2	0	0	2	21
g50849.t1	0	2	0	7	4	23	3	0	0	70	13
g5085.t1	0	0	0	3	0	0	0	0	0	0	0
g50850.t1	66	167	11	164	18	25	1776	42	104	1537	208
g50851.t1	44	6	6	89	2	8	125	0	1	106	8
g50852.t1	4	9	1	0	0	4	18	0	0	41	0
g50853.t1	22	36	4	80	0	11	14	0	6	126	31
g50854.t1	0	0	0	21	6	1	4	0	0	5	2
g50855.t1	0	0	0	2	0	0	0	0	0	1	0
g50856.t1	0	0	0	0	0	0	0	0	0	2	0
g50857.t1	13	11	4	54	5	39	73	4	2	307	45
g50858.t1	1	1	0	6	2	10	147	4	0	28	2
g50859.t1	0	0	0	8	2	0	2	0	0	8	2
g5086.t1	1	0	0	5	0	1	8	0	0	4	0
g50860.t1	6	85	22	278	4	89	82	4	0	15	4
g50861.t1	2	3	0	12	2	0	6	0	0	18	2
g50862.t1	10	2	0	30	4	10	4	0	0	8	0
g50863.t1	0	4	0	11	2	0	4	0	0	0	0
g50864.t1	0	0	0	7	0	0	0	0	0	12	0
g50865.t1	0	0	0	0	0	0	0	0	0	14	0
g50866.t1	4	0	2	0	0	0	2	0	0	8	2
g50867.t1	0	0	0	0	0	0	11	0	0	6	0
g50868.t1	9	4	1	31	0	2	112	1	0	244	2
g50869.t1	3	4	0	30	6	11	4	0	0	12	6
g5087.t1	0	4	4	38	2	17	26	2	0	114	8
g50870.t1	61	23	2	39	36	12	14	0	23	231	52
g50871.t1	0	0	4	10	2	0	0	0	0	6	2
g50872.t1	0	5	0	2	0	0	7	4	0	3	2
g50873.t1	2	0	0	10	0	6	0	0	14	6	12
g50874.t1	15	8	0	33	2	62	30	0	0	72	8
g50875.t1	0	6	2	25	0	2	2	0	0	16	0
g50876.t1	54	48	6	82	24	4	524	20	18	345	22
g50877.t1	0	4	0	0	0	0	0	0	0	0	0
g50878.t1	0	0	0	0	0	0	0	0	0	0	0
g50879.t1	0	2	0	0	2	0	0	0	0	16	0
g5088.t1	0	5	0	6	0	0	16	0	16	81	20
g50880.t1	0	2	0	0	0	0	0	0	0	0	0
g50881.t1	69	23	8	142	20	28	79	2	14	95	27
g50882.t1	61	30	10	113	6	66	63	6	19	87	27
g50883.t1	56	31	10	125	11	23	126	2	13	131	28
g50884.t1	4	0	0	16	0	0	0	0	0	0	0
g50885.t1	4	0	0	0	0	0	2	0	0	0	0
g50886.t1	168	149	38	450	12	210	819	19	18	389	56
g50887.t1	3	2	0	14	0	0	14	0	2	26	9
g50888.t1	2	0	0	10	0	5	2	0	0	2	2
g50889.t1	0	0	0	6	0	0	0	0	0	2	0
g5089.t1	0	0	0	2	0	0	0	0	0	6	0
g50890.t1	20	7	5	26	2	38	34	2	0	44	4
g50891.t1	0	0	0	0	0	0	0	0	0	0	0
g50892.t1	0	4	8	126	16	96	135	2	6	58	6
g50893.t1	35	22	0	50	10	26	119	2	8	149	14
g50894.t1	0	5	4	29	0	0	104	3	0	18	28
g50895.t1	84	74	23	350	154	184	895	20	12	1293	84
g50896.t1	474	107	56	903	30	177	3610	107	173	2768	649
g50897.t1	2	2	0	9	0	20	10	2	0	16	2
g50898.t1	4	0	0	4	0	0	0	0	0	0	0
g50899.t1	0	0	0	2	0	0	0	0	0	2	0
g509.t1	2	0	0	2	0	0	0	0	0	14	0
g5090.t1	2	57	2	12	0	4	177	18	4	18	6
g50900.t1	0	2	0	12	0	0	0	0	0	9	5
g50901.t1	4	0	0	4	0	0	0	0	0	0	0
g50902.t1	0	0	0	4	0	0	0	0	0	2	0
g50903.t1	3	0	2	9	4	0	3	0	0	10	4
g50904.t1	0	0	2	16	0	0	3	0	0	5	4
g50905.t1	0	0	0	4	0	0	0	0	0	0	1
g50906.t1	0	0	0	19	0	0	0	0	0	0	0
g50907.t1	0	0	0	0	0	0	0	0	0	0	0
g50908.t1	83	40	23	283	37	127	127	4	13	246	37
g50909.t1	0	9	6	68	0	0	2	0	0	13	0
g5091.t1	0	8	0	2	0	0	0	0	0	0	0
g50910.t1	42	19	13	86	4	25	6	0	0	12	4
g50911.t1	0	0	0	2	0	0	0	0	0	0	0
g50912.t1	2	2	0	22	2	9	12	0	0	15	7
g50913.t1	86	33	14	113	28	54	252	2	36	477	132
g50914.t1	0	17	3	53	0	0	123	4	2	194	26
g50915.t1	5	18	6	114	2	18	73	4	2	249	13
g50916.t1	0	0	0	0	0	0	0	0	0	0	0
g50917.t1	4	6	2	12	0	3	4	0	3	20	6
g50918.t1	0	0	0	4	0	0	0	0	0	2	0
g50919.t1	13	2	0	19	4	0	6	0	0	15	14
g5092.t1	16	14	6	31	0	21	5	0	10	57	7
g50920.t1	1	0	2	0	0	0	10	0	0	0	0
g50921.t1	19	2	4	55	0	0	18	0	0	11	0
g50922.t1	283	6	25	405	80	46	342	4	7	82	11
g50923.t1	4	2	0	4	0	0	11	0	0	0	0
g50924.t1	33	44	4	77	10	13	114	1	11	208	25
g50925.t1	6	4	4	41	4	2	10	0	2	31	17
g50926.t1	57	8	4	52	16	36	322	4	49	334	92
g50927.t1	47	17	2	98	10	54	203	6	23	224	37
g50928.t1	20	108	2	148	18	118	566	20	0	380	12
g50929.t1	4	7	3	19	0	5	1	0	0	8	4
g5093.t1	166	79	19	349	18	72	280	7	37	490	117
g50930.t1	1	0	0	17	0	0	0	0	0	3	0
g50931.t1	2	0	6	91	0	2	6	0	0	7	1
g50932.t1	0	18	0	2	0	0	0	0	0	6	0
g50933.t1	0	0	0	2	2	0	0	0	0	0	0
g50934.t1	3	8	0	32	4	20	12	0	4	7	6
g50935.t1	23	13	1	53	8	6	63	2	1	55	10
g50936.t1	81	55	34	565	242	155	486	24	54	302	60
g50937.t1	23	6	2	54	0	2	42	4	12	68	22
g50937.t2	6	6	1	27	0	0	24	0	6	23	6
g50938.t1	25	7	3	34	7	32	56	0	13	67	12
g50939.t1	0	0	3	8	0	0	0	0	0	4	2
g5094.t1	0	0	0	0	0	0	0	0	0	0	0
g50940.t1	18	14	4	49	6	18	44	0	1	32	2
g50941.t1	0	0	0	4	2	0	8	0	0	0	0
g50942.t1	2	1	4	13	6	2	15	2	2	14	2
g50943.t1	27	4	10	38	11	4	28	2	0	30	7
g50944.t1	29	60	26	257	14	59	961	39	51	782	162
g50945.t1	2	11	2	54	4	4	33	0	0	94	16
g50946.t1	7	12	4	76	0	10	15	2	0	50	6
g50947.t1	0	0	0	4	0	0	0	0	0	2	0
g50948.t1	0	0	0	2	0	0	0	0	0	0	0
g50949.t1	0	2	6	2	4	2	1	0	0	9	0
g5095.t1	0	9	0	6	6	0	102	2	2	34	0
g50950.t1	0	0	4	6	2	0	2	0	0	2	0
g50951.t1	7	2	0	36	2	0	0	0	0	8	2
g50952.t1	0	0	0	6	0	4	0	0	0	4	0
g50953.t1	2	0	2	5	2	0	0	0	0	2	0
g50954.t1	0	0	0	2	0	0	2	0	0	4	0
g50955.t1	12	25	0	86	14	98	654	12	22	206	52
g50956.t1	18	130	24	133	36	424	94	8	0	126	20
g50957.t1	39	13	18	193	167	107	183	8	20	336	117
g50957.t2	22	16	8	151	153	70	169	10	30	328	82
g50958.t1	31	9	2	79	4	21	28	2	0	76	6
g50959.t1	0	0	0	0	0	0	0	0	0	0	0
g5096.t1	0	0	0	17	2	0	14	1	0	1	0
g50960.t1	2	0	0	0	4	0	0	0	0	2	0
g50961.t1	49	24	4	27	0	17	4	0	66	985	130
g50962.t1	2	2	4	9	0	0	45	2	0	2	0
g50963.t1	0	0	0	0	0	0	0	0	0	0	0
g50964.t1	0	0	0	10	0	2	8	0	0	6	16
g50965.t1	0	0	0	4	0	0	0	0	0	0	0
g50966.t1	27	31	4	92	2	62	276	4	47	293	48
g50967.t1	29	20	2	46	0	2	36	2	2	56	8
g50968.t1	15	7	8	30	4	5	33	0	2	37	6
g50969.t1	5	4	2	27	4	2	2	0	2	31	9
g5097.t1	14	34	2	44	0	0	274	4	15	302	38
g50970.t1	2	0	0	6	0	0	0	0	0	0	0
g50971.t1	0	4	0	0	0	0	0	0	0	0	0
g50972.t1	0	3	0	8	2	2	33	0	0	12	0
g50973.t1	33	27	17	131	14	41	221	8	4	137	11
g50974.t1	104	62	30	482	34	167	914	32	6	591	106
g50975.t1	5	0	0	21	0	20	35	2	9	110	3
g50976.t1	0	44	4	31	0	0	227	4	16	196	22
g50977.t1	36	21	24	210	14	44	312	4	15	137	31
g50978.t1	10	6	2	9	0	2	22	0	0	45	16
g50979.t1	0	2	0	4	4	0	16	0	0	30	2
g5098.t1	0	0	0	3	0	6	36	2	0	64	2
g50980.t1	0	0	0	0	0	0	1	0	0	1	0
g50981.t1	2	0	0	0	0	0	0	0	0	0	2
g50982.t1	4	0	1	6	0	8	2	0	0	0	0
g50983.t1	20	13	0	32	4	17	66	2	0	19	15
g50984.t1	19	46	10	164	2	39	98	0	6	283	24
g50985.t1	4	58	2	20	0	22	377	12	0	139	6
g50986.t1	0	2	0	11	0	2	2	0	4	16	0
g50987.t1	49	21	12	213	14	53	124	0	23	174	32
g50988.t1	59	37	16	104	15	24	40	2	23	128	52
g50989.t1	11	39	2	38	0	14	235	4	0	157	12
g5099.t1	2	2	2	16	0	2	4	0	0	10	4
g50990.t1	14	1	2	27	12	13	6	0	4	31	2
g50991.t1	0	13	2	18	2	7	106	4	0	80	0
g50992.t1	2	0	0	0	2	0	0	0	0	4	0
g50993.t1	2	2	0	10	0	0	0	0	0	0	0
g50994.t1	139	123	34	293	44	193	670	12	14	535	43
g50995.t1	15	6	3	64	10	4	17	0	1	82	7
g50996.t1	24	19	2	41	0	49	137	0	0	95	6
g50997.t1	135	102	24	381	56	225	691	30	69	428	164
g50998.t1	44	15	13	95	9	15	68	3	8	62	26
g50999.t1	2	4	0	2	0	0	0	0	0	0	0
g51.t1	9	14	4	25	0	2	67	0	0	122	4
g510.t1	110	102	46	751	146	231	1252	50	14	995	70
g5100.t1	7	2	2	60	26	13	56	0	2	92	2
g51000.t1	0	0	0	4	0	0	2	0	0	0	0
g51001.t1	12	0	2	14	0	0	6	0	0	6	0
g51002.t1	6	0	0	20	10	6	9	0	0	32	0
g51003.t1	9	0	4	11	0	7	7	0	0	26	2
g51004.t1	28	256	50	706	60	221	1286	60	131	3055	391
g51005.t1	8	4	0	13	4	0	20	0	3	13	4
g51006.t1	6	2	6	23	0	0	0	0	0	0	0
g51007.t1	0	0	0	14	0	0	0	0	0	0	0
g51008.t1	17	16	10	75	10	67	23	0	0	71	6
g51009.t1	17	19	4	94	72	64	208	4	5	208	36
g5101.t1	168	35	19	208	134	105	744	35	55	722	188
g51010.t1	0	8	0	8	0	0	0	0	1	20	8
g51011.t1	11	5	2	43	4	8	2	0	0	62	4
g51012.t1	6	0	0	33	4	8	56	2	18	92	20
g51013.t1	43	84	26	253	10	29	306	2	14	494	53
g51014.t1	24	3	3	53	1	0	32	0	2	10	2
g51015.t1	2	2	0	25	0	5	51	0	0	2	0
g51016.t1	35	4	2	18	2	2	6	0	0	7	0
g51017.t1	2	2	0	5	0	0	4	0	0	2	0
g51018.t1	0	0	0	0	0	0	0	0	0	4	0
g51019.t1	51	62	21	300	24	313	263	4	24	241	48
g5102.t1	54	6	2	47	20	2	8	0	0	152	10
g51020.t1	0	0	0	0	0	0	0	0	0	0	0
g51021.t1	0	0	0	13	0	0	38	0	5	45	10
g51022.t1	0	0	0	2	0	0	0	0	0	0	0
g51023.t1	4	1	0	0	2	0	0	0	0	2	0
g51024.t1	2	0	0	2	0	0	0	0	0	0	0
g51025.t1	0	0	0	1	0	0	0	0	0	5	0
g51026.t1	6	6	4	31	0	4	6	0	6	20	8
g51027.t1	23	11	0	22	6	10	45	2	2	48	6
g51028.t1	21	55	11	153	44	174	329	4	47	659	116
g51029.t1	2	6	0	24	6	2	6	0	2	50	4
g5103.t1	0	0	0	0	0	2	0	0	0	2	0
g51030.t1	0	0	0	4	0	2	0	0	2	0	0
g51031.t1	11	12	0	39	6	10	21	0	4	30	13
g51032.t1	1	0	0	4	0	0	0	0	0	0	0
g51033.t1	4	0	0	6	2	0	0	0	0	6	2
g51034.t1	2	5	4	15	0	2	6	2	0	12	0
g51035.t1	10	12	1	41	2	25	42	0	1	46	4
g51036.t1	0	61	1	23	0	0	237	2	2	593	33
g51037.t1	7	0	0	0	0	0	0	0	0	2	0
g51038.t1	5	2	2	13	0	0	9	0	0	5	0
g51039.t1	0	0	0	0	0	0	0	0	0	2	0
g5104.t1	0	0	3	9	2	2	11	0	0	17	0
g51040.t1	25	160	20	224	61	99	2413	66	18	430	58
g51041.t1	35	9	0	45	4	17	38	2	4	67	4
g51042.t1	0	0	0	0	0	0	0	0	0	0	0
g51043.t1	18	12	2	33	0	87	28	0	0	65	4
g51044.t1	11	3	2	39	0	56	110	3	0	32	6
g51045.t1	1	6	0	14	0	6	8	0	1	15	0
g51046.t1	11	6	0	27	3	4	0	0	0	25	6
g51047.t1	0	9	5	14	0	0	21	2	0	14	0
g51048.t1	0	4	0	22	2	6	0	0	2	4	4
g51049.t1	2	0	2	19	0	4	0	0	0	0	2
g5105.t1	6	2	2	6	17	2	4	0	0	21	4
g51050.t1	0	0	0	0	0	0	0	0	0	0	0
g51051.t1	1	0	0	3	0	0	0	0	0	0	0
g51052.t1	0	0	0	6	2	0	4	0	0	2	0
g51053.t1	3	0	0	0	0	4	0	0	0	9	0
g51054.t1	1	0	0	0	0	0	0	0	0	2	0
g51055.t1	0	0	0	4	0	0	2	0	0	0	0
g51056.t1	0	0	0	0	0	0	0	0	0	2	0
g51057.t1	8	8	0	2	0	0	44	0	0	29	2
g51058.t1	10	8	0	36	0	4	6	0	5	101	25
g51059.t1	15	14	0	36	2	10	19	0	2	25	3
g5106.t1	6	0	0	22	3	14	8	2	0	16	6
g51060.t1	0	2	0	24	0	0	0	0	0	6	0
g51061.t1	1	0	0	1	0	0	0	0	0	6	2
g51062.t1	0	0	0	0	0	0	4	0	0	0	0
g51063.t1	0	0	0	0	2	0	0	0	0	0	0
g51064.t1	0	0	0	4	0	0	0	0	0	0	0
g51065.t1	13	3	0	9	0	1	9	0	1	29	0
g51066.t1	46	15	0	52	4	14	145	2	4	35	16
g51067.t1	12	9	4	35	5	13	7	0	1	49	8
g51068.t1	2	0	0	8	0	0	2	0	0	2	0
g51069.t1	24	38	2	95	10	10	53	0	6	86	7
g5107.t1	5	6	0	2	0	0	10	0	0	2	0
g51070.t1	8	21	8	73	0	36	8	0	0	25	0
g51071.t1	10	0	4	35	6	10	165	4	4	132	12
g51072.t1	0	0	0	2	0	0	0	0	0	0	0
g51073.t1	0	0	0	2	0	0	0	0	0	3	0
g51074.t1	0	2	0	6	0	0	20	2	0	24	0
g51075.t1	0	2	0	17	0	0	0	0	0	0	2
g51076.t1	9	23	3	46	2	12	8	0	0	8	8
g51077.t1	0	7	0	66	0	21	20	0	0	24	0
g51078.t1	33	33	5	86	10	40	68	2	9	130	21
g51079.t1	34	36	3	53	2	10	4	4	0	2	0
g5108.t1	44	48	7	87	13	39	98	3	23	167	50
g51080.t1	12	92	10	179	17	64	376	10	3	241	54
g51081.t1	8	0	2	12	2	0	4	0	0	18	6
g51082.t1	0	0	0	0	0	0	2	0	0	7	4
g51083.t1	24	3	0	8	0	4	4	0	0	8	0
g51084.t1	0	2	0	3	0	0	2	0	0	9	0
g51085.t1	8	0	4	13	0	2	8	0	0	15	4
g51086.t1	0	0	4	12	0	0	6	0	0	12	4
g51087.t1	2	0	0	4	0	0	0	0	0	0	0
g51088.t1	5	5	6	46	0	10	59	6	2	105	8
g51089.t1	0	0	0	4	0	0	2	0	0	0	0
g5109.t1	0	2	4	29	16	12	86	2	2	55	12
g51090.t1	32	6	2	62	20	40	30	0	3	131	11
g51091.t1	6	2	0	21	0	0	10	0	4	10	2
g51092.t1	89	39	4	118	10	42	137	4	11	147	27
g51093.t1	2	4	1	5	0	0	5	0	2	8	2
g51094.t1	11	2	2	21	2	16	2	0	2	12	6
g51095.t1	0	0	0	2	0	0	0	0	0	4	0
g51096.t1	4	4	4	4	0	0	10	0	0	3	0
g51097.t1	1	3	4	15	4	0	2	0	0	14	4
g51098.t1	9	30	14	124	12	52	522	18	12	266	28
g51099.t1	0	4	0	47	2	2	5	0	2	50	0
g511.t1	0	1	0	11	0	5	6	0	5	2	6
g5110.t1	5	7	0	0	0	0	96	3	2	32	2
g51100.t1	4	0	2	2	0	0	20	4	16	9	18
g51101.t1	4	0	2	24	0	0	0	0	0	1	0
g51102.t1	0	0	0	9	2	5	10	0	0	4	0
g51103.t1	0	0	0	2	0	0	0	0	0	2	2
g51104.t1	0	0	0	0	0	0	0	0	0	0	0
g51105.t1	0	12	0	6	0	0	3	0	0	41	6
g51106.t1	77	43	12	138	0	41	141	13	2	173	20
g51107.t1	5	15	2	12	0	6	56	4	8	59	12
g51108.t1	0	0	0	2	2	0	0	0	0	0	0
g51109.t1	0	0	0	8	2	2	0	0	0	11	0
g5111.t1	4	2	0	24	0	2	20	0	2	14	2
g51110.t1	2	1	0	8	0	0	25	0	0	17	4
g51111.t1	8	4	3	33	2	12	6	0	0	39	0
g51112.t1	0	0	0	0	0	0	0	0	0	0	0
g51113.t1	1	0	2	7	0	0	5	0	0	28	7
g51114.t1	0	0	1	0	0	0	0	0	0	0	0
g51115.t1	4	2	2	11	0	4	11	0	0	13	0
g51116.t1	0	0	0	4	0	0	0	0	0	6	0
g51117.t1	1	0	0	2	0	0	0	0	0	0	0
g51118.t1	27	4	1	27	2	8	15	0	0	30	6
g51119.t1	0	0	0	0	0	0	0	0	0	0	0
g5112.t1	0	0	0	2	2	0	0	0	0	1	0
g51120.t1	16	33	2	50	2	28	88	2	0	22	0
g51121.t1	3	4	0	16	0	9	0	0	0	2	10
g51122.t1	0	2	0	2	0	0	0	0	0	0	0
g51123.t1	0	2	0	6	0	0	2	0	4	24	3
g51124.t1	0	0	0	3	0	0	0	0	0	0	0
g51125.t1	0	0	0	0	0	0	0	0	0	0	0
g51126.t1	0	0	0	0	0	0	0	0	0	0	0
g51127.t1	0	2	0	2	0	0	0	0	0	0	0
g51128.t1	33	13	6	95	36	46	116	4	42	985	139
g51129.t1	0	2	2	53	2	14	11	0	0	60	7
g5113.t1	12	6	0	29	4	9	8	0	0	9	6
g51130.t1	4	2	0	2	0	0	0	0	0	8	0
g51131.t1	0	10	6	22	2	21	42	1	0	83	4
g51132.t1	4	10	5	23	0	18	19	0	0	19	6
g51133.t1	5	0	4	43	2	21	134	2	2	136	4
g51134.t1	6	8	21	249	14	77	182	0	2	252	24
g51135.t1	0	0	0	4	0	4	0	0	0	0	0
g51136.t1	4	4	0	14	2	6	64	0	0	72	0
g51137.t1	49	169	22	377	20	104	2105	96	173	2326	374
g51138.t1	20	6	0	24	4	20	5	0	0	34	10
g51139.t1	27	2	0	26	14	10	14	0	6	33	16
g5114.t1	0	0	0	0	0	0	0	0	0	0	0
g51140.t1	0	0	0	5	0	0	0	0	0	2	0
g51141.t1	0	0	6	11	0	0	0	0	0	0	0
g51142.t1	0	0	0	0	0	0	0	0	0	0	0
g51143.t1	4	1	0	8	0	0	8	0	0	4	0
g51144.t1	2	0	0	10	0	2	2	0	0	6	0
g51145.t1	10	9	4	20	12	6	6	0	2	59	10
g51146.t1	1	4	0	2	0	0	6	0	0	29	2
g51147.t1	0	2	0	8	5	2	3	0	0	17	0
g51148.t1	2	4	0	25	2	24	84	4	0	83	6
g51149.t1	2	2	0	14	55	8	256	6	0	34	6
g5115.t1	0	0	0	8	0	0	0	0	0	0	0
g51150.t1	2	2	0	8	0	0	2	2	2	13	2
g51151.t1	15	12	4	63	18	42	140	6	6	116	25
g51152.t1	9	0	0	4	0	0	33	0	0	8	0
g51153.t1	233	107	47	399	46	162	387	14	89	530	126
g51154.t1	9	14	1	54	0	8	108	9	10	87	19
g51155.t1	3	0	0	0	0	2	0	0	2	0	0
g51156.t1	16	21	2	45	6	6	54	0	0	34	6
g51157.t1	21	2	10	36	0	4	50	0	0	88	10
g51158.t1	8	4	4	21	0	0	10	0	0	54	0
g51159.t1	11	18	4	69	14	153	14	0	0	16	0
g5116.t1	3	0	0	0	0	1	2	0	0	2	0
g51160.t1	0	0	0	2	0	0	13	0	0	53	4
g51161.t1	40	20	8	102	26	60	120	2	0	111	20
g51162.t1	2	0	0	45	6	34	28	2	2	92	4
g51163.t1	68	20	3	124	34	38	188	2	10	128	60
g51164.t1	0	0	2	4	0	0	2	0	0	2	2
g51165.t1	1	4	0	8	0	0	4	0	0	22	0
g51166.t1	10	2	2	16	2	2	4	0	4	12	6
g51167.t1	0	0	0	11	0	0	2	0	0	0	2
g51168.t1	323	6	68	529	6	636	1541	72	14	218	118
g51169.t1	0	2	0	0	0	0	0	0	0	0	0
g5117.t1	26	65	11	157	9	33	235	10	2	358	14
g51170.t1	39	12	2	107	4	22	50	2	2	164	12
g51171.t1	37	18	2	108	4	21	22	2	5	44	6
g51172.t1	426	61	32	411	24	210	1560	40	25	440	83
g51173.t1	0	3	0	6	0	0	0	0	0	3	0
g51174.t1	2	2	2	14	4	5	4	0	0	4	2
g51175.t1	0	0	0	4	0	0	0	0	0	0	0
g51176.t1	35	30	0	15	6	6	237	6	6	54	14
g51177.t1	7	0	0	13	2	2	0	0	10	49	18
g51178.t1	0	0	0	0	0	0	0	0	0	0	0
g51179.t1	0	0	0	17	0	0	0	0	0	3	0
g5118.t1	2	11	0	4	0	0	17	0	3	57	10
g51180.t1	0	0	0	0	2	0	6	0	2	0	0
g51181.t1	0	1	1	140	0	32	253	15	0	5	0
g51182.t1	0	2	0	2	0	3	33	2	0	3	0
g51183.t1	0	0	0	2	0	4	36	0	0	10	0
g51184.t1	58	23	5	150	26	65	1862	59	14	257	52
g51185.t1	6	20	2	39	2	0	39	4	4	57	16
g51186.t1	0	0	2	0	0	0	0	0	0	0	0
g51187.t1	2	0	0	0	0	0	0	0	0	0	0
g51188.t1	10	10	1	29	4	10	2	0	2	31	8
g51189.t1	0	0	0	0	0	0	0	0	0	0	0
g5119.t1	8	5	4	22	2	6	25	0	0	33	2
g51190.t1	2	0	0	4	0	0	0	0	0	0	0
g51191.t1	0	0	0	0	0	0	1	0	0	2	2
g51192.t1	11	0	0	19	0	2	2	0	0	10	0
g51193.t1	7	2	0	52	2	4	0	0	0	39	4
g51194.t1	21	43	4	112	15	49	350	16	6	212	30
g51195.t1	191	645	88	1180	96	468	2804	173	241	2752	504
g51196.t1	0	2	0	0	0	0	0	0	0	0	0
g51197.t1	4	4	0	14	0	0	1	0	0	4	6
g51198.t1	4	5	0	19	0	1	12	0	0	17	2
g51199.t1	0	2	0	0	0	4	0	0	0	0	2
g512.t1	6	6	2	44	4	0	70	0	6	39	6
g5120.t1	0	4	0	10	2	0	0	0	0	4	23
g51200.t1	6	0	2	20	0	0	10	0	0	37	0
g51201.t1	12	4	0	8	0	6	14	0	4	34	4
g51202.t1	2	0	0	6	0	0	0	0	2	2	2
g51203.t1	2	2	0	1	2	0	4	0	2	3	2
g51204.t1	29	10	5	36	10	16	32	1	1	29	24
g51205.t1	0	0	0	0	3	0	0	0	0	0	0
g51206.t1	29	8	13	327	0	49	119	6	0	308	3
g51207.t1	13	9	6	60	38	19	74	5	6	186	45
g51208.t1	12	53	8	145	18	5	520	13	24	994	72
g51209.t1	5	0	0	11	0	0	3	0	0	2	0
g5121.t1	0	0	0	2	0	8	17	2	0	2	0
g51210.t1	5	2	0	11	0	2	4	0	2	15	2
g51211.t1	20	27	2	38	0	2	150	4	2	69	16
g51212.t1	2	0	0	33	4	5	17	0	0	12	2
g51213.t1	55	30	11	96	10	33	45	6	8	105	19
g51214.t1	2	11	0	9	0	4	66	2	5	79	17
g51215.t1	55	148	10	85	2	2	692	14	25	711	70
g51216.t1	22	4	8	83	12	25	18	0	9	98	10
g51217.t1	2	4	2	14	2	0	8	0	0	27	0
g51218.t1	0	0	0	8	0	8	0	0	0	4	0
g51219.t1	23	13	4	32	2	9	13	0	2	20	4
g5122.t1	2	0	0	18	0	9	0	0	0	2	0
g51220.t1	8	2	8	139	0	44	113	6	6	125	21
g51221.t1	0	2	0	4	0	0	0	0	0	0	0
g51222.t1	10	6	8	52	14	15	10	2	0	11	0
g51223.t1	2	0	0	4	0	0	0	0	0	2	0
g51224.t1	0	0	4	12	0	0	8	0	0	6	0
g51225.t1	3	0	0	2	0	0	0	0	0	4	0
g51226.t1	56	25	0	8	6	4	2	0	10	64	11
g51227.t1	2	2	2	21	0	2	16	0	3	89	8
g51228.t1	0	2	0	2	0	0	13	0	0	6	2
g51229.t1	0	2	2	5	0	0	2	0	1	2	0
g5123.t1	0	3	0	0	0	0	16	2	0	42	10
g51230.t1	48	34	10	66	11	6	442	20	2	57	14
g51231.t1	0	18	0	8	2	0	214	8	0	96	2
g51232.t1	34	24	8	106	4	8	10	2	4	123	6
g51233.t1	6	6	2	78	0	2	21	0	8	41	0
g51234.t1	0	0	0	0	2	2	2	0	0	7	6
g51235.t1	39	6	16	211	84	475	250	4	29	548	81
g51236.t1	0	0	0	0	0	0	0	0	0	0	0
g51237.t1	5	16	0	12	0	0	2	0	0	10	0
g51238.t1	5	0	2	10	0	6	0	0	0	0	0
g51239.t1	3	0	0	14	0	0	4	0	0	4	0
g5124.t1	0	8	0	3	0	0	28	0	2	1	0
g51240.t1	27	28	12	94	18	36	129	3	15	211	52
g51241.t1	1	4	4	21	0	0	6	0	0	4	0
g51242.t1	2	0	0	0	0	0	0	0	0	0	0
g51243.t1	10	0	0	8	0	0	2	0	4	52	0
g51244.t1	0	0	0	4	0	0	0	0	0	2	0
g51245.t1	71	36	23	161	16	18	75	0	0	80	5
g51246.t1	33	3	4	94	36	38	138	0	2	159	7
g51247.t1	0	5	0	2	0	0	0	0	2	0	4
g51248.t1	0	0	0	2	0	0	0	0	0	0	0
g51249.t1	20	10	0	43	2	4	14	0	4	78	12
g5125.t1	13	71	6	72	8	24	361	13	10	154	45
g51250.t1	13	4	2	38	0	6	8	0	7	65	9
g51251.t1	1	13	2	21	18	26	8	0	0	30	10
g51252.t1	13	6	7	127	282	177	57	4	32	65	26
g51253.t1	0	0	0	3	0	0	0	0	0	0	0
g51254.t1	0	1	0	6	0	0	0	0	0	0	0
g51255.t1	0	4	0	4	0	0	3	0	0	1	0
g51256.t1	0	12	0	42	0	0	0	0	0	0	0
g51257.t1	0	0	0	3	0	0	0	0	0	0	0
g51258.t1	6	28	2	103	58	24	195	5	6	403	27
g51259.t1	20	71	10	106	44	35	302	6	36	640	113
g5126.t1	75	125	7	198	20	125	568	4	13	194	32
g51260.t1	0	0	0	0	0	0	0	0	0	0	0
g51261.t1	25	2	4	73	10	17	34	2	4	34	18
g51262.t1	33	8	0	50	4	14	50	2	8	53	34
g51263.t1	7	6	2	14	4	0	104	4	0	20	0
g51264.t1	0	2	0	0	0	0	20	0	6	20	4
g51265.t1	0	0	0	16	0	0	2	0	0	0	0
g51266.t1	5	132	0	62	12	2	605	19	18	385	29
g51267.t1	7	6	0	10	4	4	44	2	0	71	8
g51268.t1	1	0	0	15	2	3	121	6	0	11	0
g51269.t1	0	0	0	6	0	0	0	0	0	0	0
g5127.t1	1	0	2	0	0	0	0	0	0	4	0
g51270.t1	38	16	15	214	22	118	142	6	24	396	109
g51271.t1	19	67	22	306	34	183	487	6	50	1020	90
g51272.t1	6	6	0	29	24	22	36	0	12	240	32
g51273.t1	0	6	0	10	0	0	2	0	4	143	8
g51274.t1	2	4	0	8	0	0	12	2	0	8	0
g51275.t1	10	6	0	52	8	6	10	2	6	97	10
g51276.t1	2	2	0	26	0	2	6	0	0	5	0
g51277.t1	0	2	0	12	0	0	0	0	2	18	0
g51278.t1	0	2	0	0	0	4	0	0	0	2	0
g51279.t1	0	0	0	0	0	0	0	0	0	0	0
g5128.t1	14	2	0	12	0	0	4	0	2	23	4
g51280.t1	0	0	0	2	0	0	0	0	0	0	0
g51281.t1	0	0	0	1	0	0	5	0	0	0	0
g51282.t1	3	8	2	30	2	0	52	0	30	155	2
g51283.t1	10	2	0	50	0	8	2	0	0	26	9
g51284.t1	12	8	0	7	0	6	15	2	0	135	1
g51285.t1	0	0	0	0	0	0	0	0	2	0	8
g51286.t1	1	2	0	9	0	6	14	0	0	13	8
g51287.t1	2	2	0	1	0	4	39	5	2	4	4
g51288.t1	0	0	0	0	0	0	0	0	0	0	0
g51289.t1	14	2	2	82	10	38	6	0	0	16	13
g5129.t1	1	8	0	4	0	4	0	0	0	1	0
g51290.t1	0	0	0	1	0	0	0	0	0	0	0
g51291.t1	0	0	0	9	0	0	0	0	0	3	0
g51292.t1	63	333	55	596	73	198	1635	46	52	1065	156
g51293.t1	0	0	0	4	0	0	4	0	0	2	0
g51294.t1	24	49	16	230	6	44	273	8	47	439	104
g51295.t1	5	2	4	53	4	4	4	0	2	24	4
g51296.t1	0	0	0	4	2	0	4	0	0	2	2
g51297.t1	36	12	4	70	10	17	63	0	2	73	9
g51298.t1	47	24	19	217	48	115	334	2	8	443	40
g51299.t1	152	161	24	457	46	78	2558	82	14	335	70
g513.t1	0	3	0	6	0	0	0	0	0	0	2
g5130.t1	39	35	8	178	21	181	219	14	38	507	79
g51300.t1	0	0	0	0	0	0	0	0	0	0	0
g51301.t1	0	0	0	0	0	2	0	0	0	0	0
g51302.t1	0	0	0	0	0	0	0	0	0	2	0
g51303.t1	6	21	2	25	2	6	160	4	0	105	8
g51304.t1	0	3	2	4	0	0	42	1	0	9	0
g51305.t1	1	2	0	12	0	2	4	0	0	2	2
g51306.t1	3	0	0	2	0	12	0	0	16	2	3
g51307.t1	0	0	0	2	0	8	17	0	0	4	2
g51308.t1	2	4	4	26	0	11	1	0	0	2	0
g51309.t1	6	0	0	18	0	5	12	2	4	19	7
g5131.t1	0	0	0	0	0	0	0	0	0	0	0
g51310.t1	4	2	0	8	0	0	0	0	2	4	2
g51311.t1	0	5	0	6	0	0	27	4	6	47	5
g51312.t1	12	16	0	26	2	4	55	0	32	96	29
g51313.t1	0	0	0	0	0	0	0	0	0	0	0
g51314.t1	40	27	5	106	18	22	58	2	7	104	18
g51315.t1	2	20	0	6	0	0	0	0	0	32	0
g51316.t1	14	1	1	14	0	4	0	0	0	0	2
g51317.t1	133	51	24	274	28	125	134	4	6	148	26
g51318.t1	0	10	0	0	0	0	0	0	0	0	0
g51319.t1	103	26	20	292	204	228	385	13	36	575	51
g5132.t1	2	11	0	0	0	0	4	0	0	0	2
g51320.t1	35	22	27	213	4	66	9	2	25	213	53
g51321.t1	6	28	4	49	6	40	1	2	6	24	9
g51322.t1	16	26	15	112	30	56	246	10	8	160	28
g51323.t1	0	0	0	2	0	0	0	0	0	0	0
g51324.t1	16	59	10	142	20	8	312	8	20	823	76
g51325.t1	17	18	7	175	7	71	442	14	16	163	32
g51326.t1	20	6	2	22	2	0	15	2	0	40	0
g51327.t1	32	59	12	97	2	12	255	7	86	312	38
g51328.t1	0	0	0	2	0	0	0	0	0	0	0
g51329.t1	29	28	0	22	12	18	116	5	2	73	18
g5133.t1	4	9	0	17	0	0	4	0	0	23	2
g51330.t1	0	8	0	36	0	0	108	0	0	62	6
g51331.t1	15	35	9	158	2	4	82	0	10	186	40
g51332.t1	2	9	0	17	4	2	28	0	0	102	6
g51333.t1	145	31	42	1064	217	221	616	16	6	159	17
g51334.t1	2	0	2	20	12	6	0	0	10	14	8
g51335.t1	0	0	0	0	2	0	0	0	0	0	0
g51336.t1	2	8	23	202	26	111	8	0	0	68	0
g51337.t1	2	0	0	22	2	10	4	0	0	3	0
g51338.t1	15	2	0	19	2	0	10	0	0	16	2
g51339.t1	13	2	9	14	4	0	32	2	0	16	2
g5134.t1	0	2	0	2	0	0	9	0	0	7	0
g51340.t1	98	68	28	253	51	128	181	16	9	313	48
g51341.t1	1	0	0	5	0	0	2	0	0	20	2
g51342.t1	0	0	0	2	0	2	8	0	0	6	0
g51343.t1	115	81	34	263	20	103	239	3	26	310	69
g51344.t1	24	4	5	59	2	4	16	0	0	26	0
g51345.t1	5	33	2	26	0	0	285	0	0	149	12
g51346.t1	24	69	22	238	8	23	497	6	92	1463	184
g51347.t1	0	0	0	0	0	0	6	0	0	0	0
g51348.t1	0	0	0	0	0	0	10	0	0	0	0
g51349.t1	17	19	4	37	8	5	3	0	0	26	9
g5135.t1	31	16	15	88	8	49	107	0	0	50	6
g51350.t1	6	41	4	95	2	25	8	2	0	38	2
g51351.t1	0	10	0	0	0	0	25	2	0	4	0
g51352.t1	0	0	2	2	0	0	0	0	0	0	0
g51353.t1	131	52	22	181	24	87	193	2	11	208	27
g51354.t1	46	28	15	176	16	89	83	0	20	154	20
g51355.t1	39	33	5	117	13	17	26	2	13	126	15
g51356.t1	0	0	0	0	0	0	0	0	0	0	0
g51357.t1	21	257	21	275	24	27	929	22	30	952	128
g51358.t1	4	1	2	17	2	2	0	0	0	0	0
g51359.t1	0	0	0	0	0	0	0	0	0	0	0
g5136.t1	441	640	90	1134	24	95	3204	90	206	3761	615
g51360.t1	0	0	0	7	0	0	0	0	0	5	0
g51361.t1	14	13	15	68	18	29	41	1	0	73	7
g51362.t1	10	6	2	60	10	0	13	0	4	59	15
g51363.t1	0	0	0	16	0	0	4	0	0	0	1
g51364.t1	0	0	0	28	0	0	4	0	0	13	0
g51365.t1	2	42	12	90	0	19	0	0	0	7	6
g51366.t1	0	0	0	4	0	0	0	0	0	0	0
g51367.t1	0	0	0	2	0	0	0	0	0	0	0
g51368.t1	2	0	0	6	0	0	30	0	0	2	0
g51369.t1	29	12	1	49	10	4	57	0	12	56	12
g5137.t1	36	46	6	111	16	52	910	24	34	585	91
g51370.t1	0	0	0	4	0	0	0	0	2	4	0
g51371.t1	0	26	4	133	2	169	22	2	0	56	2
g51372.t1	0	0	0	0	0	0	0	0	0	4	0
g51373.t1	0	0	0	0	0	0	0	0	0	0	0
g51374.t1	0	0	0	14	0	0	0	0	0	0	0
g51375.t1	0	0	0	0	2	0	0	0	0	2	0
g51376.t1	4	4	0	2	2	2	26	0	18	71	21
g51377.t1	8	28	8	22	4	0	110	4	4	192	14
g51378.t1	9	4	0	4	4	4	68	0	0	12	6
g51379.t1	25	13	6	58	2	50	14	2	0	105	5
g5138.t1	98	32	18	179	21	56	107	0	18	138	36
g51380.t1	0	2	2	11	4	0	4	0	0	2	0
g51381.t1	0	0	0	0	0	2	0	0	0	0	0
g51382.t1	0	0	0	0	0	0	0	0	0	8	0
g51383.t1	0	0	0	0	0	0	0	0	0	0	0
g51384.t1	3	2	0	9	0	4	0	0	4	6	4
g51385.t1	5	4	0	22	0	27	21	0	2	103	8
g51386.t1	6	3	1	22	0	23	13	3	2	97	5
g51387.t1	18	7	4	27	2	6	15	2	0	21	11
g51388.t1	2	2	0	0	0	0	0	0	0	0	2
g51389.t1	0	4	0	6	0	0	9	0	0	39	0
g5139.t1	0	1	0	6	0	2	0	0	0	2	0
g51390.t1	4	4	6	41	0	37	64	0	8	110	11
g51391.t1	0	0	0	0	0	0	4	0	0	8	0
g51392.t1	0	0	0	0	0	0	0	0	0	0	0
g51393.t1	6	14	0	26	2	0	21	0	0	36	4
g51394.t1	29	38	18	208	34	251	678	22	18	546	63
g51395.t1	0	6	12	46	0	14	127	2	3	185	10
g51396.t1	4	5	3	34	8	4	15	0	0	30	18
g51397.t1	7	0	0	28	2	1	7	0	0	15	4
g51398.t1	20	0	2	20	2	8	0	0	2	18	2
g51399.t1	137	64	13	214	24	68	66	4	16	246	59
g514.t1	0	0	0	8	0	0	0	0	0	0	0
g5140.t1	1	8	0	4	2	2	44	2	0	49	2
g51400.t1	30	33	8	69	4	5	256	10	8	230	56
g51401.t1	9	21	0	21	0	0	105	2	4	30	21
g51402.t1	6	7	0	1	0	0	4	0	0	4	0
g51403.t1	0	0	0	6	0	0	0	0	0	0	0
g51404.t1	18	6	2	34	4	10	11	2	0	18	6
g51405.t1	4	4	2	22	6	5	25	0	0	6	0
g51406.t1	114	102	22	287	51	66	195	4	63	436	125
g51407.t1	98	166	20	394	34	95	1362	50	32	1364	99
g51408.t1	74	20	7	85	13	14	68	3	9	61	12
g51409.t1	2	3	0	0	0	1	0	0	0	4	3
g5141.t1	13	80	5	83	10	1	973	37	20	1411	90
g51410.t1	0	0	0	8	0	0	0	0	0	2	0
g51411.t1	15	47	15	159	8	8	391	14	14	436	65
g51412.t1	7	0	0	0	0	0	45	0	0	24	2
g51413.t1	0	0	0	0	0	0	2	0	0	0	0
g51414.t1	4	10	13	55	0	46	49	2	0	134	6
g51415.t1	53	6	3	18	6	10	11	0	22	124	45
g51416.t1	18	2	2	10	0	2	10	0	22	70	62
g51417.t1	0	0	0	6	0	0	4	0	0	5	0
g51418.t1	0	10	0	10	0	0	12	0	0	9	0
g51419.t1	135	71	25	276	44	92	174	2	22	255	67
g5142.t1	21	50	8	143	2	106	129	4	14	359	17
g51420.t1	34	60	0	121	66	78	487	22	29	363	27
g51421.t1	1	0	2	16	0	2	0	0	0	5	0
g51422.t1	5	2	0	58	0	7	2	0	3	38	11
g51423.t1	102	47	25	244	23	74	212	4	25	205	59
g51424.t1	0	0	0	0	2	0	4	0	0	0	0
g51425.t1	0	0	0	0	0	0	0	0	0	0	0
g51426.t1	47	30	2	99	7	23	115	0	6	80	12
g51427.t1	114	326	18	498	12	40	2627	94	95	2789	282
g51428.t1	166	208	42	351	34	56	852	34	45	1053	200
g51429.t1	0	0	0	2	0	0	0	0	0	0	0
g5143.t1	24	145	17	185	4	189	477	16	56	692	140
g51430.t1	0	0	0	0	0	0	0	0	0	0	0
g51431.t1	0	0	0	0	0	0	0	0	0	0	0
g51432.t1	2	0	0	0	0	0	0	0	0	2	0
g51433.t1	94	30	20	239	24	38	50	2	4	65	22
g51434.t1	2	6	0	8	1	0	0	0	3	24	11
g51435.t1	17	20	7	40	5	8	40	0	13	97	4
g51436.t1	2	0	0	4	2	10	2	0	0	16	7
g51437.t1	0	2	0	4	0	2	0	0	0	2	0
g51438.t1	2	2	0	0	0	0	0	0	0	0	0
g51439.t1	25	14	2	85	6	11	11	0	1	72	26
g5144.t1	3	0	0	3	0	2	4	0	2	3	3
g51440.t1	0	0	0	2	0	1	0	0	0	9	0
g51441.t1	0	0	0	0	0	0	0	0	0	0	0
g51442.t1	348	181	57	865	118	357	1109	38	42	894	169
g51443.t1	0	0	0	1	0	0	0	0	0	1	2
g51444.t1	25	6	2	65	2	20	162	6	2	43	2
g51445.t1	1372	4958	605	6598	663	1504	8072	396	2689	34255	6025
g51446.t1	0	0	3	4	0	0	7	0	0	10	0
g51447.t1	287	394	308	3867	443	1873	6799	226	367	7172	1099
g51448.t1	2	6	2	11	0	2	10	0	0	4	6
g51449.t1	2	0	0	0	0	0	2	0	0	1	0
g5145.t1	0	2	0	4	0	0	0	0	0	0	0
g51450.t1	0	1	0	3	0	0	0	0	0	0	0
g51451.t1	17	2	4	8	2	0	55	0	0	13	2
g51452.t1	18	20	6	40	4	16	61	2	2	152	14
g51453.t1	2	2	2	18	0	35	28	0	0	6	0
g51454.t1	13	23	4	76	6	39	162	4	2	69	11
g51455.t1	42	83	10	175	11	51	626	12	15	524	45
g51456.t1	75	123	16	307	28	104	617	20	18	768	81
g51457.t1	10	2	0	7	0	2	132	4	0	87	10
g51458.t1	12	6	0	25	2	2	176	2	2	78	6
g51459.t1	0	0	0	0	0	0	0	0	0	0	0
g5146.t1	87	4	0	20	2	72	172	2	11	133	26
g51460.t1	5	1	0	8	2	0	3	0	0	2	0
g51461.t1	7	24	4	62	14	16	162	4	6	158	34
g51462.t1	12	38	0	93	4	2	287	10	6	215	6
g51463.t1	4	0	0	6	0	0	0	0	0	2	0
g51464.t1	304	48	24	364	124	193	795	36	5	414	31
g51465.t1	17	4	0	40	2	2	7	0	2	36	8
g51466.t1	0	0	0	0	0	0	0	0	0	0	0
g51467.t1	5	4	0	19	2	10	47	2	6	81	0
g51468.t1	0	0	0	4	0	0	0	0	0	0	0
g51469.t1	7	7	0	34	0	0	76	2	4	104	15
g5147.t1	0	6	0	6	0	0	26	0	0	12	6
g51470.t1	5	13	3	46	2	10	12	0	2	35	19
g51471.t1	0	0	0	0	0	0	0	0	0	0	0
g51472.t1	6	6	0	16	2	2	27	2	5	12	2
g51473.t1	5	0	0	3	0	0	4	0	0	0	0
g51474.t1	0	2	2	2	0	0	0	0	0	0	0
g51475.t1	0	0	0	2	0	0	0	0	0	2	2
g51476.t1	32	323	28	597	36	140	1706	42	90	2109	270
g51477.t1	10	4	2	33	129	4	14	2	8	46	6
g51478.t1	0	0	0	2	0	0	0	0	0	2	3
g51479.t1	226	646	96	748	79	110	1976	94	159	2071	435
g5148.t1	84	38	39	493	20	138	844	26	72	1279	186
g51480.t1	11	6	0	20	0	4	0	0	2	30	3
g51481.t1	2	6	0	17	2	8	231	10	0	166	10
g51482.t1	0	0	0	8	0	0	0	0	0	0	0
g51483.t1	8	56	8	92	0	16	935	44	35	840	126
g51484.t1	1	31	6	63	0	5	260	6	10	317	15
g51485.t1	2	0	0	2	2	2	0	0	0	4	0
g51486.t1	37	53	14	174	57	147	210	6	4	240	22
g51487.t1	0	2	0	1	0	0	2	0	0	0	0
g51488.t1	0	3	0	2	2	0	0	0	0	0	0
g51489.t1	4	0	1	10	0	6	1	0	0	8	2
g5149.t1	8	3	0	17	0	8	18	0	0	16	1
g51490.t1	0	0	0	0	0	0	20	0	2	2	16
g51491.t1	0	0	0	0	0	0	0	0	0	0	0
g51492.t1	0	0	0	0	0	0	0	0	0	0	0
g51493.t1	6	16	2	28	2	104	60	6	0	31	13
g51494.t1	38	4	0	4	0	0	0	0	0	0	0
g51495.t1	33	32	10	58	8	41	89	0	0	67	19
g51496.t1	142	63	20	245	42	78	218	2	39	255	54
g51497.t1	1273	7640	393	4556	4324	8232	19063	666	380	6121	1033
g51498.t1	3108	20681	904	12024	9429	21848	34016	1312	959	16843	2583
g51499.t1	0	9	2	10	6	1	372	11	8	15	4
g515.t1	19	2	2	8	0	2	4	0	0	12	6
g5150.t1	64	8	6	190	12	45	527	12	37	811	185
g51500.t1	1	2	0	20	0	0	0	0	0	30	2
g51501.t1	32	5	10	127	20	58	514	20	0	110	14
g51502.t1	12	2	2	24	4	2	49	0	3	65	10
g51503.t1	0	0	0	0	0	0	0	0	0	0	0
g51504.t1	61	173	28	354	44	137	1085	21	63	1291	146
g51505.t1	6	12	0	8	0	23	184	3	0	77	9
g51506.t1	0	12	0	0	0	0	10	2	4	4	3
g51507.t1	281	728	114	1249	70	394	2243	157	287	2375	673
g51508.t1	0	0	0	0	0	0	0	0	0	0	0
g51509.t1	0	0	0	4	0	0	0	0	0	0	0
g5151.t1	8	4	0	0	0	4	4	0	6	6	4
g51510.t1	18	7	2	40	2	4	0	0	1	10	2
g51511.t1	12	21	2	61	10	4	11	2	0	42	2
g51512.t1	0	8	0	0	0	0	0	0	0	0	0
g51513.t1	23	10	0	36	6	34	8	0	4	32	2
g51514.t1	0	4	0	0	0	0	0	0	0	0	0
g51515.t1	7	18	12	142	2	0	108	6	5	136	14
g51516.t1	22	17	0	67	8	18	22	0	5	39	11
g51517.t1	47	14	80	1394	10	161	923	30	2	515	40
g51518.t1	4	0	8	191	2	1	119	2	0	181	12
g51519.t1	8	2	0	28	0	2	34	0	0	25	0
g5152.t1	8	46	0	12	4	0	12	0	2	8	0
g51520.t1	7	9	8	37	12	2	10	0	3	27	6
g51521.t1	0	2	0	12	0	0	0	0	6	0	0
g51522.t1	15	0	0	53	0	6	35	0	0	90	2
g51523.t1	79	125	30	249	68	362	191	2	24	212	43
g51524.t1	0	0	0	0	0	0	0	0	0	4	0
g51525.t1	10	4	0	28	17	8	21	0	0	61	2
g51526.t1	0	0	2	10	0	0	0	0	0	0	0
g51527.t1	0	0	0	3	0	0	4	0	0	1	0
g51528.t1	0	17	1	37	8	136	79	7	8	422	46
g51529.t1	18	2	5	107	6	0	115	0	0	115	12
g5153.t1	5	0	0	33	0	0	2	2	0	0	0
g51530.t1	2	0	0	26	0	0	37	2	0	24	2
g51531.t1	5	1	0	40	6	11	64	3	4	39	4
g51532.t1	0	0	0	0	2	0	0	0	0	0	0
g51533.t1	31	19	8	113	8	10	11	0	16	20	8
g51534.t1	0	0	0	39	2	2	13	0	0	12	0
g51535.t1	0	13	2	2	6	0	2	0	0	10	0
g51536.t1	15	37	15	161	39	37	496	14	34	650	67
g51537.t1	0	6	0	0	0	10	6	0	0	8	0
g51538.t1	4	7	0	17	8	4	6	0	0	0	2
g51539.t1	14	6	1	23	0	2	75	2	5	24	18
g51539.t2	5	10	0	14	0	0	20	0	2	28	15
g5154.t1	0	0	0	2	0	0	0	0	0	12	0
g51540.t1	0	24	4	73	0	4	261	14	0	168	6
g51541.t1	0	0	0	0	0	0	0	0	0	0	0
g51542.t1	0	0	0	0	0	0	0	0	0	0	0
g51543.t1	56	12	20	196	12	43	75	0	24	147	42
g51544.t1	4	0	0	15	0	10	78	0	2	55	2
g51545.t1	0	6	2	2	0	0	0	0	0	2	0
g51546.t1	0	14	0	19	0	0	66	0	0	8	0
g51547.t1	0	27	0	16	0	2	9	0	0	2	0
g51548.t1	2	0	0	5	0	4	19	0	0	6	0
g51549.t1	20	16	2	27	12	2	63	4	22	154	32
g5155.t1	2	22	4	81	8	6	174	4	2	139	16
g51550.t1	0	0	2	3	2	0	0	0	0	6	0
g51551.t1	0	2	2	70	0	4	4	2	0	2	0
g51552.t1	252	229	58	778	137	357	615	22	63	1102	221
g51553.t1	0	0	2	4	0	22	0	0	0	2	0
g51554.t1	2	4	0	12	0	4	0	0	0	14	0
g51555.t1	1	0	0	3	0	0	0	0	0	6	0
g51556.t1	0	5	2	19	4	4	10	2	0	51	22
g51557.t1	12	37	4	84	4	31	73	8	10	162	54
g51558.t1	9	5	2	6	2	4	5	0	0	20	4
g51559.t1	2	0	0	0	0	0	4	0	0	2	1
g5156.t1	0	0	0	6	0	4	0	0	0	2	0
g51560.t1	0	0	0	1	0	0	0	0	0	2	0
g51561.t1	0	0	0	0	0	0	0	0	0	0	0
g51562.t1	1	0	2	4	0	0	2	0	0	0	0
g51563.t1	12	5	8	131	10	2	4	0	0	20	2
g51564.t1	0	0	0	1	0	4	2	0	0	12	2
g51565.t1	32	34	15	223	0	159	214	6	8	85	12
g51566.t1	3	11	4	48	8	16	93	8	5	53	6
g51567.t1	0	0	0	6	2	0	0	0	0	4	0
g51568.t1	5	2	0	20	0	0	0	0	2	22	8
g51569.t1	3	9	6	43	2	172	59	2	10	135	10
g5157.t1	2	0	2	42	2	2	23	0	0	9	0
g51570.t1	4	4	0	24	0	0	63	2	2	97	4
g51571.t1	2	0	0	0	0	0	31	2	12	0	0
g51572.t1	35	175	15	324	24	54	1076	40	45	1121	222
g51573.t1	2	0	0	6	0	0	22	0	8	2	6
g51574.t1	2	0	2	12	2	6	2	0	0	2	0
g51575.t1	5	3	0	20	2	29	7	2	6	20	11
g51576.t1	54	446	26	411	18	230	418	20	28	812	93
g51577.t1	0	9	13	107	10	68	139	4	6	136	12
g51578.t1	0	0	6	33	4	0	36	0	2	62	8
g51579.t1	0	0	0	0	0	0	0	0	0	0	0
g5158.t1	0	0	0	0	0	0	0	0	0	0	0
g51580.t1	4	0	0	38	0	0	0	0	0	10	0
g51581.t1	3	2	2	31	6	4	14	6	6	30	4
g51582.t1	37	4	4	22	0	0	27	0	4	13	2
g51583.t1	5	11	7	83	4	2	123	3	2	383	74
g51584.t1	13	2	1	15	4	5	42	0	2	109	5
g51585.t1	0	0	0	4	0	0	0	0	0	0	0
g51586.t1	9	8	4	53	2	8	18	0	0	19	4
g51587.t1	23	87	8	171	246	208	1600	40	34	712	77
g51588.t1	1	2	1	12	2	4	12	0	0	25	4
g51589.t1	23	23	0	24	4	10	98	5	18	355	37
g5159.t1	1	0	0	11	0	0	0	0	0	4	0
g51590.t1	0	6	0	12	0	4	14	0	8	28	11
g51591.t1	0	0	2	34	0	6	5	0	0	25	2
g51592.t1	4	4	0	16	0	0	1	0	0	12	0
g51593.t1	2	2	4	6	0	2	4	0	0	20	0
g51594.t1	4	0	0	11	0	6	2	0	4	64	3
g51595.t1	0	0	0	0	0	0	0	0	0	0	0
g51596.t1	69	35	12	153	8	52	73	2	16	174	23
g51597.t1	0	2	4	24	0	0	0	0	0	12	0
g51598.t1	4	24	6	68	14	0	40	2	36	158	76
g51599.t1	0	12	0	29	0	35	4	0	2	7	6
g516.t1	2	0	0	2	0	0	0	0	0	0	0
g5160.t1	4	4	4	19	0	2	2	0	0	22	9
g51600.t1	2	1	2	6	0	0	4	0	2	10	0
g51601.t1	50	29	2	55	2	39	31	0	6	32	24
g51602.t1	4	6	0	8	0	3	5	0	0	6	0
g51603.t1	1	2	0	0	4	0	2	0	0	0	0
g51604.t1	0	1	0	5	0	2	5	0	0	6	0
g51605.t1	0	0	0	0	0	0	0	0	0	0	0
g51606.t1	0	1	0	4	0	0	6	0	2	16	10
g51607.t1	18	4	0	28	4	26	12	0	0	72	0
g51608.t1	0	12	0	0	0	0	0	0	0	2	0
g51609.t1	13	13	2	0	0	0	7	0	0	0	0
g5161.t1	0	0	0	0	0	0	2	0	0	4	0
g51610.t1	34	0	0	0	0	0	33	0	0	0	0
g51611.t1	0	0	0	16	0	1	0	0	2	14	5
g51612.t1	2	2	2	21	4	0	2	0	0	25	6
g51613.t1	0	0	0	0	0	0	0	0	0	0	0
g51614.t1	12	27	8	91	6	22	352	10	2	152	17
g51615.t1	13	0	6	2	0	0	0	0	0	12	0
g51616.t1	0	0	0	0	0	0	0	0	0	0	0
g51617.t1	0	4	0	5	0	0	0	0	0	10	2
g51618.t1	16	12	7	35	2	9	7	0	6	23	2
g51619.t1	0	0	0	9	0	0	8	0	0	8	0
g5162.t1	286	251	77	1212	148	595	543	20	111	686	145
g51620.t1	9	11	1	30	4	9	22	0	0	18	4
g51621.t1	146	306	68	966	66	284	1372	48	38	1248	159
g51622.t1	0	4	4	16	0	0	0	0	0	2	2
g51623.t1	4	6	0	2	0	6	0	0	0	0	0
g51624.t1	0	0	0	4	2	0	6	0	0	0	0
g51625.t1	4	0	2	20	0	2	0	0	0	22	0
g51626.t1	3	2	2	10	6	0	10	0	2	4	0
g51627.t1	7	2	0	14	0	0	4	0	0	32	16
g51628.t1	6	0	0	7	0	5	8	2	0	0	0
g51629.t1	0	0	0	6	0	0	5	0	2	284	18
g5163.t1	10	24	0	52	2	2	9	0	8	126	38
g51630.t1	44	13	8	69	6	28	18	0	23	222	64
g51631.t1	14	12	0	15	0	4	112	4	4	38	20
g51632.t1	0	2	0	4	4	0	10	0	0	2	2
g51633.t1	4	7	6	70	0	16	63	3	1	27	0
g51634.t1	41	17	4	109	0	20	222	7	1	180	2
g51635.t1	37	21	4	82	1	22	82	4	6	130	19
g51636.t1	4	11	0	29	0	0	38	0	9	44	8
g51637.t1	6	7	0	23	0	47	8	2	2	107	10
g51638.t1	42	4	2	92	6	23	9	0	4	73	10
g51639.t1	20	26	0	31	0	0	85	0	6	55	10
g5164.t1	0	0	0	0	0	0	4	0	0	0	2
g51640.t1	2	0	0	5	0	0	8	0	0	6	0
g51641.t1	0	0	0	13	0	2	2	0	0	0	0
g51642.t1	2	6	0	5	2	6	36	2	2	39	26
g51643.t1	11	13	2	18	4	10	66	4	12	251	40
g51644.t1	68	58	20	190	16	167	264	10	24	600	75
g51645.t1	10	25	0	21	0	10	35	2	0	31	2
g51646.t1	0	0	0	0	0	0	0	0	0	0	0
g51647.t1	0	0	0	27	2	3	2	0	0	18	0
g51648.t1	3	22	0	17	2	4	95	6	4	173	19
g51649.t1	2	20	2	60	4	0	142	4	2	93	10
g5165.t1	0	0	0	0	0	0	0	0	0	0	0
g51650.t1	4	0	2	22	0	0	0	0	0	0	0
g51651.t1	0	0	2	6	0	0	0	0	0	0	0
g51652.t1	29	17	2	63	0	0	21	2	32	32	14
g51653.t1	30	11	2	10	0	18	21	0	0	20	6
g51654.t1	4	0	0	9	0	0	35	0	4	8	2
g51655.t1	2	2	0	0	0	0	0	0	0	10	0
g51656.t1	22	9	6	87	18	56	68	0	2	164	23
g51657.t1	10	9	7	40	0	2	8	0	4	47	13
g51658.t1	0	0	0	0	0	0	0	0	0	0	0
g51659.t1	0	1	0	2	0	0	2	0	0	1	0
g5166.t1	8	4	2	18	2	3	5	0	2	45	7
g51660.t1	0	0	0	0	0	0	0	0	0	0	0
g51661.t1	0	0	0	4	4	4	0	0	0	14	5
g51662.t1	3	2	3	23	12	14	14	0	4	32	4
g51663.t1	2	0	0	14	0	0	0	0	0	0	0
g51664.t1	0	4	0	2	0	0	0	0	0	0	0
g51665.t1	0	0	0	0	0	0	0	0	0	0	0
g51666.t1	8	11	0	16	4	47	124	4	10	77	30
g51667.t1	1	0	0	4	5	0	0	0	2	2	0
g51668.t1	6	3	0	16	2	3	2	0	0	15	2
g51669.t1	7	2	2	12	0	2	6	0	4	19	0
g5167.t1	4	0	0	17	0	2	2	0	0	8	6
g51670.t1	76	41	10	137	38	8	164	6	13	145	57
g51671.t1	6	16	2	29	4	2	139	0	2	69	6
g51672.t1	20	3	4	55	8	0	15	0	0	20	0
g51673.t1	2	2	0	2	0	0	2	0	0	0	0
g51674.t1	0	1	0	12	4	0	0	0	0	3	0
g51675.t1	4	2	0	4	1	13	6	1	0	0	0
g51676.t1	23	40	21	200	32	107	190	2	7	259	9
g51677.t1	3	0	0	4	2	4	0	0	0	14	3
g51678.t1	36	1	4	108	6	109	183	6	7	63	10
g51679.t1	0	0	0	2	0	0	0	0	0	0	0
g5168.t1	0	0	0	0	0	0	0	0	0	0	0
g51680.t1	53	32	2	127	12	21	80	5	13	163	32
g51681.t1	23	16	2	50	4	19	12	2	8	52	5
g51682.t1	64	47	22	217	12	5	18	0	2	34	16
g51683.t1	10	2	4	58	0	20	95	4	16	243	14
g51684.t1	0	0	0	11	0	0	16	2	2	8	0
g51685.t1	0	2	0	2	0	0	2	0	0	0	0
g51686.t1	17	3	4	78	4	14	0	0	0	91	14
g51687.t1	4	14	10	36	14	22	101	4	0	46	4
g51688.t1	0	0	0	0	0	0	0	0	0	0	0
g51689.t1	14	12	2	16	0	9	81	2	0	42	6
g5169.t1	0	6	2	8	0	8	0	0	0	14	0
g51690.t1	0	0	0	17	0	0	0	0	4	9	2
g51691.t1	6	31	14	170	0	151	177	6	9	340	44
g51692.t1	4	0	3	29	0	6	8	0	0	21	0
g51693.t1	2	0	0	11	0	4	23	0	3	11	6
g51694.t1	0	0	0	0	0	0	0	0	0	0	0
g51695.t1	0	0	0	0	0	0	0	0	0	0	0
g51696.t1	0	0	0	2	0	0	0	0	0	0	0
g51697.t1	2	0	0	6	0	1	20	0	0	4	0
g51698.t1	6	0	2	46	0	19	152	2	1	27	0
g51699.t1	0	0	0	2	0	0	0	0	2	8	4
g517.t1	0	171	2	20	8	2	0	4	2	33	2
g5170.t1	8	0	0	7	0	4	6	0	0	4	10
g51700.t1	3	6	0	13	0	2	6	0	2	9	2
g51701.t1	248	168	25	359	43	162	363	7	45	659	129
g51702.t1	0	10	2	17	0	0	3	0	0	22	0
g51703.t1	0	4	0	12	0	0	5	0	0	28	4
g51704.t1	0	0	0	10	0	0	0	0	0	0	0
g51705.t1	0	0	0	2	0	0	0	0	0	0	0
g51706.t1	1	4	0	10	0	2	0	0	1	33	0
g51707.t1	18	22	0	93	4	60	306	12	0	99	4
g51708.t1	15	3	0	16	4	6	18	0	0	31	0
g51709.t1	0	0	0	0	2	2	0	0	0	0	0
g5171.t1	19	0	0	17	0	8	134	4	0	59	0
g51711.t1	269	129	17	461	37	58	1080	30	129	1994	337
g51712.t1	0	0	0	0	0	0	0	0	0	0	0
g51713.t1	61	95	24	286	60	323	731	21	23	491	51
g51714.t1	9	6	0	28	6	2	42	0	7	68	2
g51715.t1	74	44	24	190	25	60	302	13	17	266	54
g51716.t1	0	0	0	0	0	0	2	0	0	0	0
g51717.t1	0	15	0	27	18	14	86	3	7	193	2
g51718.t1	0	0	0	2	0	4	2	0	0	4	10
g51719.t1	8	5	0	11	0	6	212	4	0	4	0
g5172.t1	1	4	0	0	0	0	0	0	0	0	0
g51720.t1	0	14	2	2	0	0	57	0	4	43	8
g51721.t1	439	215	73	932	121	419	807	16	123	839	260
g51722.t1	8	0	2	30	24	0	0	0	12	121	26
g51723.t1	1	2	0	4	0	0	1	0	0	0	0
g51724.t1	6	9	18	144	10	60	77	0	0	129	13
g51725.t1	0	0	0	12	0	0	0	0	0	5	0
g51726.t1	13	4	4	55	3	23	40	0	4	136	14
g51727.t1	85	155	40	457	42	106	1184	32	39	1321	202
g51728.t1	38	69	6	63	6	8	970	32	14	279	70
g51729.t1	8	8	4	40	2	8	176	10	16	168	58
g5173.t1	0	10	0	12	2	2	13	0	0	38	2
g51730.t1	113	215	44	880	56	261	1314	46	58	1661	176
g51731.t1	15	48	4	41	2	2	254	10	2	103	13
g51732.t1	0	0	2	12	0	8	165	4	0	18	4
g51733.t1	0	0	0	10	0	0	0	0	0	68	4
g51734.t1	8	4	0	21	0	2	13	0	0	21	1
g51735.t1	8	16	2	74	24	106	68	0	2	92	5
g51736.t1	13	92	12	252	94	95	839	22	42	779	125
g51737.t1	2	2	0	4	0	0	0	0	0	8	0
g51738.t1	12	8	2	103	12	52	355	18	27	469	66
g51739.t1	0	0	0	1	0	0	2	0	0	3	0
g5174.t1	31	8	2	34	0	5	9	0	0	32	6
g51740.t1	10	6	4	81	2	0	18	0	0	39	6
g51741.t1	17	0	2	19	0	4	6	2	0	13	2
g51742.t1	0	0	0	2	0	0	3	0	0	0	0
g51743.t1	8	0	0	2	0	0	7	0	0	2	0
g51744.t1	5	2	0	7	2	13	7	0	0	6	0
g51745.t1	0	0	3	10	0	24	0	0	0	2	0
g51746.t1	13	23	3	118	4	60	184	4	0	85	26
g51747.t1	0	0	0	10	0	2	3	1	0	7	0
g51748.t1	4	0	0	22	10	10	10	0	12	23	19
g51749.t1	0	0	0	2	0	0	0	0	0	3	0
g5175.t1	0	0	0	2	0	0	4	0	0	4	2
g51750.t1	0	0	3	23	0	12	19	0	0	0	1
g51751.t1	53	145	59	817	212	259	1174	50	101	2232	281
g51752.t1	49	27	6	114	14	38	96	0	10	103	13
g51753.t1	0	0	0	4	0	0	1	0	0	2	0
g51754.t1	0	2	0	1	2	0	2	0	0	1	0
g51755.t1	11	2	0	53	6	8	32	2	6	27	3
g51756.t1	0	2	6	89	6	71	65	4	0	23	4
g51757.t1	0	0	0	0	0	0	2	0	0	0	0
g51758.t1	16	4	4	37	0	22	5	0	0	91	2
g51759.t1	20	9	8	27	2	6	49	0	2	110	2
g5176.t1	0	0	0	0	0	0	0	0	0	0	0
g51760.t1	0	0	0	4	0	0	2	0	0	5	0
g51761.t1	5	2	10	106	2	5	37	0	0	2	2
g51762.t1	101	85	38	366	36	90	557	12	13	688	47
g51763.t1	28	37	6	47	2	16	142	2	8	190	29
g51764.t1	10	2	0	16	0	12	150	10	0	58	2
g51765.t1	2	0	4	45	14	4	37	2	0	52	8
g51766.t1	16	14	2	28	0	4	7	0	2	57	10
g51767.t1	4	3	2	6	0	0	0	0	0	5	0
g51768.t1	49	38	6	109	40	8	734	40	78	1011	126
g51769.t1	4	32	6	91	0	18	182	6	2	87	6
g5177.t1	0	2	0	0	0	0	0	0	0	2	0
g51770.t1	2	10	0	30	2	2	28	0	2	40	10
g51771.t1	2	2	0	4	0	0	4	0	2	78	20
g51772.t1	9	36	4	80	10	8	167	2	32	236	38
g51773.t1	4	0	0	0	0	2	2	0	0	0	0
g51774.t1	58	66	22	228	28	78	259	11	18	322	63
g51775.t1	0	6	0	65	0	67	305	7	0	77	16
g51776.t1	0	0	0	20	2	2	19	0	0	32	2
g51777.t1	54	88	27	652	299	1010	530	9	26	1184	98
g51778.t1	11	5	23	162	23	2	254	10	10	542	87
g51779.t1	0	0	0	0	0	0	0	0	0	0	0
g5178.t1	3	0	0	2	0	0	0	0	0	0	0
g51780.t1	125	36	25	302	6	191	777	24	50	944	148
g51781.t1	6	0	0	9	2	4	4	0	0	4	0
g51782.t1	0	0	0	6	0	0	4	0	0	11	0
g51783.t1	54	30	18	113	9	40	81	0	2	132	28
g51784.t1	0	0	0	4	0	0	2	0	0	12	3
g51785.t1	4	0	0	2	0	0	0	0	0	0	0
g51786.t1	0	0	0	6	2	0	0	0	0	2	0
g51787.t1	0	0	0	0	0	0	4	0	0	4	0
g51788.t1	2	0	0	0	0	0	0	0	0	0	0
g51789.t1	2	0	0	9	0	0	0	0	0	2	0
g5179.t1	2	0	0	0	0	0	0	0	0	0	0
g51790.t1	0	0	0	6	0	0	3	0	0	5	0
g51791.t1	0	0	0	11	4	0	0	0	0	14	0
g51792.t1	4	36	4	16	0	0	2	0	0	0	0
g51793.t1	2	11	0	16	8	10	0	0	0	6	0
g51794.t1	3	15	1	41	10	1	235	14	2	136	20
g51795.t1	28	8	0	6	0	0	10	0	4	10	14
g51796.t1	5	0	0	0	0	0	0	0	0	29	0
g51797.t1	12	0	0	14	0	3	0	0	4	21	16
g51798.t1	2	6	2	8	0	0	0	0	0	19	2
g51799.t1	0	0	0	14	4	8	20	2	0	20	0
g518.t1	0	10	2	13	0	0	0	0	0	0	0
g5180.t1	0	0	0	0	0	0	0	0	0	2	0
g51800.t1	0	0	0	2	0	0	0	0	6	0	2
g51801.t1	426	176	140	1845	193	625	3617	86	122	3055	417
g51802.t1	371	84	88	972	136	355	1894	55	77	1859	249
g51803.t1	0	9	0	18	0	0	0	0	0	21	1
g51804.t1	8	40	17	222	0	97	199	6	8	343	26
g51805.t1	2	36	0	17	0	2	0	0	0	3	0
g51806.t1	0	2	2	11	0	0	2	0	0	2	4
g51807.t1	0	0	2	42	4	4	26	0	4	16	20
g51808.t1	0	0	0	31	16	28	7	0	4	28	4
g51809.t1	31	6	6	40	8	12	18	0	6	112	20
g5181.t1	67	51	18	160	20	32	265	9	55	368	68
g51810.t1	0	2	0	0	0	0	0	0	0	0	0
g51811.t1	1	0	0	2	0	0	0	0	0	4	0
g51812.t1	40	22	5	73	8	43	167	8	11	105	36
g51813.t1	3	22	0	0	0	0	0	0	0	0	0
g51814.t1	4	0	0	18	0	0	6	0	0	0	6
g51815.t1	3	0	4	37	16	40	179	0	0	34	16
g51816.t1	0	2	0	12	0	0	0	0	2	8	0
g51817.t1	31	115	24	316	85	147	908	24	49	897	115
g51818.t1	0	6	0	0	4	24	22	0	1	7	0
g51819.t1	0	3	0	5	0	0	13	0	4	10	21
g5182.t1	56	77	14	377	181	186	762	19	35	591	90
g51820.t1	62	35	2	122	6	38	63	4	0	120	15
g51821.t1	33	5	18	143	6	100	39	2	30	54	32
g51822.t1	0	2	0	2	0	0	0	0	0	0	0
g51823.t1	6	4	0	28	0	49	85	2	14	120	32
g51824.t1	2	2	2	10	4	0	49	1	0	5	0
g51825.t1	0	18	2	26	0	10	38	0	0	54	0
g51826.t1	0	0	0	0	0	0	0	0	0	0	0
g51827.t1	0	0	0	0	2	0	0	0	0	0	0
g51828.t1	21	2	1	21	4	8	5	0	2	16	3
g51829.t1	4	10	2	37	8	3	24	0	0	5	5
g5183.t1	20	15	2	77	150	68	144	2	9	91	42
g51830.t1	0	0	0	4	0	0	0	0	0	0	0
g51831.t1	0	0	0	2	0	0	0	0	0	0	0
g51832.t1	105	31	8	133	6	31	217	14	3	59	8
g51833.t1	0	0	2	6	0	8	12	0	0	13	2
g51834.t1	0	0	0	0	2	0	0	0	0	0	0
g51835.t1	88	8	3	45	2	38	74	0	17	81	44
g51836.t1	0	0	0	0	0	0	4	0	0	2	0
g51837.t1	64	28	28	245	0	6	60	2	47	549	107
g51838.t1	14	45	0	22	0	8	236	13	0	76	12
g51839.t1	3	4	0	4	0	0	24	2	0	16	0
g5184.t1	10	4	6	57	15	26	89	0	4	39	34
g51840.t1	52	117	12	210	8	32	559	20	4	349	39
g51841.t1	2	0	0	7	2	0	2	0	0	0	0
g51842.t1	17	6	2	63	20	17	238	8	14	274	38
g51843.t1	0	0	0	44	4	8	30	2	2	54	4
g51844.t1	8	0	2	16	5	0	0	0	0	2	0
g51845.t1	1	0	0	2	0	0	0	0	0	6	0
g51846.t1	12	22	2	42	30	22	8	0	0	50	0
g51847.t1	0	0	0	2	0	0	0	0	0	0	0
g51848.t1	0	0	0	0	0	0	0	0	0	0	0
g51849.t1	76	180	35	462	418	166	1021	26	42	706	96
g5185.t1	23	12	2	30	6	6	28	0	0	53	1
g51850.t1	9	20	9	59	9	0	8	0	0	203	6
g51851.t1	166	142	43	836	54	113	682	20	21	781	67
g51852.t1	33	4	0	21	4	7	93	6	18	25	30
g51853.t1	86	71	10	146	10	42	318	12	32	357	68
g51854.t1	12	2	8	37	2	4	10	4	0	39	2
g51855.t1	10	35	4	84	10	34	555	22	22	497	40
g51856.t1	244	146	70	844	34	456	1182	39	40	1584	219
g51857.t1	84	37	22	180	12	65	185	4	8	172	26
g51858.t1	0	4	0	0	0	0	0	0	0	0	0
g51859.t1	0	1	0	6	6	0	18	0	0	18	0
g5186.t1	0	0	0	0	10	0	0	0	0	2	0
g51860.t1	0	0	0	0	0	0	0	0	0	2	0
g51861.t1	4	2	4	10	0	4	22	0	0	0	0
g51862.t1	4	0	24	417	8	4	48	4	1	26	14
g51863.t1	2	0	4	56	8	48	55	2	6	26	8
g51864.t1	3	0	4	65	0	98	12	0	0	4	4
g51865.t1	90	407	91	977	22	132	1327	46	45	1337	141
g51866.t1	0	8	0	21	2	2	24	0	0	2	0
g51867.t1	5	4	1	19	10	0	51	0	0	0	0
g51868.t1	0	0	1	0	0	0	2	0	0	4	0
g51869.t1	0	0	0	2	0	0	0	0	8	6	2
g5187.t1	0	0	0	0	0	0	0	0	0	0	0
g51870.t1	15	12	0	27	2	29	203	12	12	169	28
g51871.t1	0	0	0	0	0	0	0	0	0	0	0
g51872.t1	0	0	0	10	0	0	0	0	0	0	0
g51873.t1	2	0	0	1	0	0	0	0	0	0	0
g51874.t1	4	0	0	6	2	2	4	0	0	13	0
g51875.t1	4	68	0	28	8	4	1014	18	42	737	81
g51876.t1	126	34	8	122	30	123	343	10	2	180	16
g51877.t1	0	0	0	0	0	0	0	0	0	0	0
g51878.t1	24	18	6	120	4	18	106	5	6	210	38
g51879.t1	4	0	0	2	0	0	0	0	0	4	0
g5188.t1	1	22	0	31	10	0	104	2	4	67	4
g51880.t1	8	1	0	26	4	79	16	2	0	12	0
g51881.t1	0	0	0	0	0	0	0	0	0	4	0
g51882.t1	0	0	0	10	0	2	0	0	2	4	0
g51883.t1	1	1	0	4	0	0	0	0	0	3	2
g51884.t1	0	8	4	10	2	4	40	0	0	63	4
g51885.t1	0	2	2	12	0	2	2	0	0	12	0
g51886.t1	0	5	2	2	0	0	0	0	0	0	0
g51887.t1	1	4	3	41	6	9	90	2	8	100	16
g51888.t1	37	66	13	400	56	292	1401	40	75	1055	204
g51889.t1	30	23	17	156	39	56	266	4	4	199	12
g5189.t1	10	4	0	32	2	6	60	4	15	86	20
g51890.t1	9	8	2	58	12	17	42	0	4	41	12
g51891.t1	54	4	6	75	18	0	10	0	2	215	19
g51892.t1	4	8	0	17	0	0	38	2	0	47	10
g51893.t1	0	0	0	2	0	7	2	0	0	0	0
g51894.t1	0	0	0	4	0	0	0	0	0	2	0
g51895.t1	0	0	0	2	0	0	0	0	0	15	0
g51896.t1	0	2	0	2	0	0	8	0	0	2	0
g51897.t1	0	13	0	9	16	4	70	0	0	23	6
g51898.t1	0	0	0	6	0	0	13	0	0	6	2
g51899.t1	1	1	0	5	0	2	8	0	0	16	4
g519.t1	10	6	0	17	8	32	16	0	2	22	0
g5190.t1	7	83	0	85	12	99	22	0	17	146	19
g51900.t1	0	43	8	90	48	175	0	0	116	1522	308
g51901.t1	4	2	2	20	16	7	0	0	13	82	37
g51902.t1	21	0	9	80	0	12	25	0	6	74	4
g51903.t1	3	24	5	75	4	37	2	0	0	12	2
g51904.t1	0	0	0	0	0	0	0	0	0	0	0
g51905.t1	1	0	0	0	0	0	0	0	0	2	0
g51906.t1	0	0	0	2	0	0	0	0	0	2	0
g51907.t1	10	8	17	88	22	232	140	8	4	434	18
g51908.t1	4	12	6	20	0	2	151	2	0	80	16
g51909.t1	0	6	0	0	0	0	31	0	10	28	12
g5191.t1	9	4	0	13	0	2	2	0	2	13	6
g51910.t1	8	12	2	26	2	36	34	0	0	30	2
g51911.t1	0	0	0	6	0	0	0	0	0	5	1
g51912.t1	2	0	0	8	0	4	2	0	0	0	0
g51913.t1	24	31	3	87	12	34	73	2	13	165	52
g51914.t1	8	4	4	26	0	0	49	0	0	24	4
g51915.t1	42	16	6	126	11	35	31	0	4	90	14
g51916.t1	11	20	0	21	4	8	6	0	0	71	8
g51917.t1	8	0	4	2	0	0	0	0	0	4	0
g51918.t1	65	104	12	110	0	33	654	16	37	845	106
g51919.t1	0	4	0	0	0	0	0	0	2	3	0
g5192.t1	0	0	0	0	0	0	2	0	0	8	0
g51920.t1	2	0	1	26	0	14	0	0	0	15	3
g51921.t1	0	0	0	0	0	0	0	0	0	2	0
g51922.t1	17	7	0	31	5	19	62	2	0	66	12
g51923.t1	5	13	6	86	22	32	36	2	0	156	17
g51924.t1	9	15	8	76	22	10	14	0	0	70	6
g51925.t1	4	6	0	65	6	2	62	2	4	216	14
g51926.t1	33	8	2	24	4	12	28	0	0	12	0
g51927.t1	7	7	0	15	0	7	10	0	2	10	3
g51928.t1	33	24	4	57	18	26	119	0	16	171	33
g51929.t1	0	2	0	2	0	0	0	0	0	2	0
g5193.t1	0	0	0	0	0	0	0	0	0	0	0
g51930.t1	18	6	10	48	0	4	49	4	1	24	8
g51931.t1	0	0	0	0	0	0	4	0	0	0	0
g51932.t1	0	2	0	0	0	0	0	0	0	0	0
g51933.t1	7	7	0	2	0	2	15	0	2	8	4
g51934.t1	0	0	0	2	0	0	0	0	0	0	0
g51935.t1	1	0	0	0	0	0	0	0	0	0	0
g51936.t1	28	8	0	31	0	2	41	0	0	4	2
g51937.t1	360	380	51	785	122	183	1071	19	152	1109	272
g51938.t1	4	2	0	0	0	0	3	2	0	6	0
g51939.t1	0	0	0	0	0	0	0	0	0	0	0
g5194.t1	0	0	0	8	2	0	0	0	0	0	0
g51940.t1	0	0	0	0	0	4	0	0	0	0	0
g51941.t1	20	28	6	201	34	73	420	20	2	457	24
g51942.t1	6	28	9	96	47	45	120	5	5	88	57
g51943.t1	5	12	4	17	0	12	18	0	2	28	11
g51944.t1	0	2	0	6	0	0	22	0	0	8	0
g51945.t1	130	39	34	517	32	652	1135	20	14	345	61
g51946.t1	39	6	0	64	8	17	108	4	2	59	6
g51947.t1	6	0	0	13	4	24	58	2	0	6	8
g51948.t1	13	7	9	53	15	1	31	0	0	16	4
g51949.t1	12	5	2	71	28	20	94	0	15	124	30
g5195.t1	24	16	3	87	2	18	46	0	13	88	19
g51950.t1	11	10	4	89	0	0	74	0	0	48	2
g51951.t1	0	0	0	0	0	0	0	0	0	0	0
g51952.t1	197	111	70	534	62	279	1397	64	43	436	107
g51952.t2	356	154	92	782	92	410	1784	62	53	760	132
g51953.t1	11	2	2	30	0	2	19	2	2	26	4
g51954.t1	0	6	0	0	0	0	2	0	0	0	0
g51955.t1	4003	2307	469	5790	100	741	21591	804	1107	17282	2660
g51956.t1	2	5	0	12	0	0	0	0	0	6	0
g51957.t1	0	6	0	40	2	4	2	0	0	11	0
g51958.t1	0	0	2	10	0	0	0	0	0	2	0
g51959.t1	0	0	0	0	0	0	0	0	0	0	0
g5196.t1	7	6	2	35	6	4	42	0	0	74	10
g51960.t1	83	34	8	181	14	28	46	0	13	179	39
g51962.t1	17	26	6	20	4	6	6	2	4	38	10
g51963.t1	5	0	0	8	2	0	0	0	0	2	0
g51964.t1	0	0	0	4	0	0	3	0	0	0	0
g51965.t1	0	2	0	1	0	0	4	0	0	0	0
g51966.t1	2	7	0	4	0	0	4	0	0	1	0
g51967.t1	0	0	0	0	0	0	0	0	0	0	0
g51968.t1	0	9	2	24	0	0	139	4	6	41	10
g51969.t1	20	10	1	70	6	19	13	2	8	45	7
g5197.t1	19	78	3	44	9	13	582	20	20	392	46
g51970.t1	59	26	3	105	12	29	78	0	6	113	31
g51971.t1	94	18	8	178	24	36	100	0	17	141	19
g51972.t1	0	44	2	33	6	7	187	2	12	320	28
g51973.t1	81	16	2	86	4	26	47	0	4	189	8
g51974.t1	71	24	2	70	0	13	82	0	6	73	14
g51975.t1	41	19	9	70	6	79	26	0	0	68	10
g51976.t1	5	5	2	26	2	0	0	0	2	13	0
g51977.t1	0	0	0	2	0	0	0	0	0	0	0
g51978.t1	5	27	4	94	20	16	92	4	14	191	21
g51979.t1	13	44	11	119	26	26	112	2	10	379	72
g5198.t1	92	129	29	355	20	44	1198	27	41	768	101
g51980.t1	14	17	2	22	4	2	22	0	8	36	16
g51981.t1	11	90	7	109	13	55	461	14	14	224	21
g51982.t1	0	0	0	8	0	8	37	2	4	41	10
g51983.t1	25	79	4	110	8	32	626	16	17	191	42
g51984.t1	134	106	23	352	81	70	171	2	48	491	115
g51985.t1	2	3	0	7	0	2	4	2	0	15	2
g51986.t1	0	2	0	0	0	0	0	0	0	4	0
g51987.t1	0	3	0	8	0	0	0	0	1	4	0
g51988.t1	2	0	0	5	2	0	0	0	2	5	0
g51989.t1	43	23	6	107	16	44	117	0	4	202	24
g5199.t1	0	0	2	2	0	6	0	0	0	6	0
g51990.t1	0	0	0	0	0	0	0	0	0	0	0
g51991.t1	86	38	10	222	81	29	29	0	6	30	6
g51992.t1	6	8	4	54	12	0	46	0	0	26	4
g51993.t1	9	2	0	18	0	6	0	0	2	18	4
g51994.t1	10	43	4	111	30	10	224	2	6	66	12
g51995.t1	54	12	8	183	40	98	218	6	4	202	32
g51996.t1	12	0	2	2	0	0	2	0	0	0	0
g51997.t1	34	15	2	68	15	20	42	2	4	62	13
g51998.t1	2	10	2	31	0	13	34	6	0	16	0
g51999.t1	5	22	4	67	0	29	95	8	0	47	0
g52.t1	0	7	0	0	2	0	0	0	0	0	0
g520.t1	6	4	2	29	2	5	44	4	2	66	2
g5200.t1	1	2	0	17	10	12	192	8	0	2	0
g52000.t1	3	2	0	16	2	4	1	0	0	12	0
g52001.t1	8	16	8	52	10	35	15	0	6	24	7
g52002.t1	0	0	0	0	0	0	0	0	0	0	0
g52003.t1	28	32	2	46	4	0	200	4	20	179	34
g52004.t1	38	50	10	222	18	240	352	6	58	361	164
g52005.t1	0	0	0	2	0	0	0	0	0	0	0
g52006.t1	2	2	0	14	2	0	4	0	1	4	0
g52008.t1	24	13	2	81	0	18	2	0	2	191	11
g52008.t2	12	7	4	76	0	8	0	0	8	149	8
g52009.t1	6	4	0	9	2	0	22	2	0	4	0
g5201.t1	4	0	0	21	0	8	6	0	0	0	0
g52010.t1	33	8	2	28	0	18	18	0	2	43	6
g52011.t1	2	6	0	37	0	0	168	2	6	71	19
g52012.t1	0	2	0	10	0	6	4	2	4	6	2
g52013.t1	43	15	0	56	16	39	133	2	8	136	38
g52014.t1	576	254	98	1377	192	751	1737	45	178	2656	413
g52015.t1	66	16	35	534	30	173	657	26	26	842	116
g52016.t1	0	0	0	2	0	0	19	2	0	2	0
g52017.t1	4	10	6	48	0	20	170	4	8	46	20
g52018.t1	0	0	0	2	0	0	2	0	0	2	0
g52019.t1	0	4	0	12	0	10	0	0	0	2	2
g5202.t1	2	5	0	31	7	8	76	0	0	103	6
g52020.t1	37	12	2	16	2	0	4	0	0	31	10
g52021.t1	1	0	0	0	0	3	0	0	0	2	2
g52022.t1	0	0	0	0	0	0	0	0	0	0	0
g52023.t1	0	0	0	0	0	0	10	0	0	0	0
g52024.t1	0	5	6	43	0	0	15	0	0	27	0
g52025.t1	2	0	0	0	0	0	0	0	0	0	0
g52026.t1	99	44	18	212	31	68	137	2	18	191	49
g52027.t1	8	10	10	69	8	44	72	2	3	61	21
g52028.t1	20	10	4	24	4	53	157	4	12	81	29
g52029.t1	141	91	33	349	48	123	258	9	94	418	180
g5203.t1	3	4	0	18	4	48	64	2	0	53	2
g52030.t1	43	17	12	207	12	39	66	2	6	210	10
g52030.t2	49	22	15	239	22	23	61	4	4	190	10
g52031.t1	6	4	2	15	0	12	55	0	5	55	16
g52032.t1	55	42	13	230	16	28	48	4	27	264	42
g52033.t1	169	156	26	367	45	159	445	14	42	640	127
g52034.t1	0	0	0	2	0	0	0	0	0	0	0
g52035.t1	16	12	3	63	20	42	78	4	21	168	36
g52036.t1	0	0	0	5	0	0	13	0	6	8	2
g52037.t1	0	0	4	2	0	0	0	0	0	0	2
g52038.t1	0	0	0	5	0	0	1	0	0	10	0
g52039.t1	0	4	0	1	0	0	3	2	0	2	1
g5204.t1	36	14	4	24	0	55	46	4	0	46	0
g52040.t1	0	0	0	0	0	0	2	0	0	2	0
g52041.t1	12	3	4	82	6	10	4	1	4	223	46
g52042.t1	6	11	0	16	0	0	40	6	8	33	15
g52043.t1	13	41	8	90	22	37	57	0	8	97	12
g52044.t1	7	41	19	185	86	119	215	10	58	591	92
g52045.t1	0	0	0	0	0	0	7	0	0	8	2
g52046.t1	0	0	0	4	57	8	0	0	0	2	0
g52047.t1	1006	705	215	2758	2460	4155	4387	123	195	4691	691
g52048.t1	0	0	0	4	0	4	0	0	0	2	0
g52049.t1	0	2	0	0	0	0	0	0	0	0	0
g5205.t1	4	15	2	12	4	0	18	0	0	34	10
g52050.t1	0	0	0	0	2	0	0	0	0	0	0
g52051.t1	0	0	2	10	0	2	10	0	0	9	0
g52052.t1	2	10	0	2	0	0	15	2	0	6	6
g52053.t1	0	16	0	8	0	0	11	0	0	3	2
g52054.t1	0	0	0	0	0	2	0	0	0	2	0
g52055.t1	17	18	0	8	0	0	2	0	4	23	6
g52056.t1	93	44	18	269	35	85	351	16	28	263	100
g52057.t1	0	0	0	5	0	0	0	0	0	0	0
g52058.t1	8	14	7	74	2	3	148	12	18	76	58
g52059.t1	9	8	4	26	2	2	4	0	2	27	0
g5206.t1	2	0	0	2	0	0	0	0	0	0	0
g52060.t1	35	34	1	91	4	17	49	2	17	190	23
g52061.t1	0	0	0	0	0	0	0	0	2	4	0
g52062.t1	0	8	0	40	0	3	36	0	8	39	14
g52063.t1	0	2	3	4	0	2	3	2	2	16	8
g52064.t1	18	87	4	102	8	6	465	18	6	134	24
g52065.t1	8	10	0	12	4	0	74	2	19	192	59
g52066.t1	0	0	0	1	0	0	0	0	0	0	0
g52067.t1	17	30	2	48	12	23	121	6	27	112	56
g52068.t1	12	54	0	40	0	28	174	12	10	95	6
g52069.t1	0	3	0	16	2	4	2	0	1	8	6
g5207.t1	50	35	16	159	12	45	70	0	3	121	10
g52070.t1	1	2	0	6	0	2	29	2	0	18	3
g52071.t1	1	6	0	4	0	10	20	0	2	20	3
g52072.t1	0	0	4	5	0	0	0	0	0	2	0
g52073.t1	2	2	4	14	0	2	2	0	0	7	0
g52074.t1	0	0	0	11	0	0	6	0	0	3	0
g52075.t1	2	8	4	58	4	10	277	10	6	308	50
g52076.t1	8	7	0	23	0	15	4	0	0	26	7
g52077.t1	0	4	0	13	0	5	0	0	0	14	0
g52078.t1	5	2	0	31	2	2	4	0	0	5	4
g52079.t1	0	0	0	1	0	0	12	0	0	2	0
g5208.t1	17	30	8	139	18	50	95	4	4	148	6
g52080.t1	30	33	9	244	48	127	293	8	21	381	34
g52081.t1	28	4	4	42	2	15	8	2	14	174	42
g52082.t1	0	2	0	2	0	2	6	0	0	0	0
g52083.t1	0	2	0	0	4	0	0	0	0	23	0
g52084.t1	0	4	0	2	0	0	31	0	0	33	0
g52085.t1	19	9	8	77	4	8	23	0	0	47	6
g52086.t1	12	12	7	73	2	27	44	4	0	145	20
g52087.t1	5	11	5	23	24	8	28	0	0	45	10
g52088.t1	46	12	21	338	2	131	299	11	15	348	42
g52089.t1	18	6	0	30	0	10	45	0	6	50	6
g5209.t1	0	0	0	0	0	1	0	0	0	2	0
g52090.t1	78	113	26	411	40	289	603	26	4	309	58
g52091.t1	4	4	0	14	0	0	43	2	2	29	8
g52092.t1	13	27	10	112	10	131	146	3	17	231	27
g52093.t1	4	2	0	17	4	4	114	4	5	68	12
g52094.t1	4	12	0	5	2	0	0	0	2	6	8
g52095.t1	40	20	8	140	16	74	238	10	11	159	52
g52096.t1	34	59	22	273	46	70	164	4	65	597	134
g52096.t2	26	43	24	207	45	53	142	3	40	430	77
g52097.t1	12	2	2	16	0	0	15	0	0	4	0
g52098.t1	24	10	4	34	4	22	14	0	4	25	6
g52099.t1	2	0	0	4	2	0	0	0	0	4	0
g521.t1	36	67	4	148	8	38	396	22	2	306	22
g5210.t1	0	2	0	13	0	0	0	0	0	1	0
g52100.t1	1	0	0	0	0	0	0	0	0	0	0
g52101.t1	270	117	38	409	52	110	271	14	54	535	142
g52102.t1	3	0	0	21	0	0	29	2	0	21	2
g52103.t1	2	25	18	155	204	142	739	58	39	875	276
g52104.t1	1	1	0	7	0	0	0	0	0	4	0
g52105.t1	0	6	0	21	2	6	35	2	2	61	8
g52106.t1	49	75	12	207	6	16	599	10	20	412	42
g52107.t1	35	9	2	64	2	23	210	0	27	109	38
g52108.t1	11	19	1	20	2	9	25	0	0	5	0
g52109.t1	4	4	10	50	8	88	0	0	0	4	0
g5211.t1	31	23	9	132	4	23	442	8	19	391	68
g52110.t1	2	2	2	2	8	0	0	0	0	0	0
g52111.t1	0	0	0	25	8	9	0	2	0	10	2
g52112.t1	76	26	6	236	58	65	532	4	16	515	59
g52113.t1	75	14	16	78	4	26	4	0	40	367	98
g52114.t1	75	37	11	176	18	51	103	0	11	113	25
g52115.t1	37	50	8	77	2	32	217	2	14	275	28
g52116.t1	70	18	15	318	32	98	81	2	10	61	52
g52117.t1	0	0	0	12	0	4	0	0	0	0	0
g52118.t1	7	0	2	21	0	0	1	0	10	5	0
g52119.t1	0	0	0	0	0	0	0	0	0	0	0
g5212.t1	22	4	0	40	2	6	124	0	0	26	2
g52120.t1	0	0	2	16	2	0	0	0	0	4	2
g52121.t1	0	0	0	17	0	0	0	0	0	0	0
g52122.t1	83	25	6	109	6	16	58	4	4	151	10
g52123.t1	60	48	19	172	31	55	180	2	11	369	42
g52124.t1	1	0	0	8	2	0	0	0	2	8	0
g52125.t1	0	7	0	0	4	5	0	0	0	2	0
g52126.t1	5	27	0	40	0	23	48	4	0	16	2
g52127.t1	7	11	3	57	4	0	79	2	0	73	0
g52128.t1	0	2	0	10	0	0	0	0	0	0	0
g52129.t1	0	0	0	2	0	0	0	0	0	0	0
g5213.t1	62	65	6	105	16	33	70	0	17	135	39
g52130.t1	0	0	0	0	0	0	6	0	0	1	0
g52131.t1	14	5	3	65	0	8	108	2	8	44	5
g52132.t1	2	2	2	13	4	4	0	0	0	2	3
g52133.t1	2	6	2	8	0	0	10	0	0	0	0
g52134.t1	6	16	2	6	0	0	11	2	17	68	9
g52134.t2	0	0	0	0	0	0	0	0	2	6	0
g52135.t1	30	28	6	118	12	14	120	2	8	54	12
g52136.t1	0	7	1	5	0	0	13	1	0	3	0
g52137.t1	0	0	0	0	0	0	0	0	0	0	0
g52138.t1	7	118	2	41	0	2	16	2	30	153	46
g52139.t1	1	0	0	2	0	0	2	0	0	9	0
g5214.t1	0	0	0	0	0	0	0	0	0	0	0
g52140.t1	4	2	0	44	2	38	0	0	0	4	0
g52141.t1	12	44	10	150	18	53	552	14	22	491	68
g52142.t1	0	4	0	11	0	1	8	0	0	49	12
g52143.t1	0	0	0	0	0	0	0	0	0	0	0
g52144.t1	0	0	0	2	0	0	2	0	0	0	0
g52145.t1	1	41	5	91	12	15	299	14	8	192	74
g52146.t1	3	0	0	2	0	0	0	2	0	0	2
g52147.t1	8	2	2	4	0	0	0	0	2	24	0
g52148.t1	14	6	0	5	0	2	0	0	2	42	4
g52149.t1	2	3	0	0	0	0	0	0	0	6	0
g5215.t1	108	78	11	226	4	94	349	8	19	402	78
g52150.t1	23	14	20	93	32	26	117	2	22	226	33
g52151.t1	2	4	0	4	0	0	0	0	0	37	2
g52152.t1	0	0	0	0	0	0	0	0	0	0	0
g52153.t1	1	0	0	22	4	3	4	0	2	9	2
g52154.t1	24	0	0	30	14	2	6	0	0	16	4
g52155.t1	0	0	0	4	0	4	4	0	0	0	0
g52156.t1	25	15	8	103	28	26	47	0	7	14	11
g52157.t1	16	12	0	0	0	0	30	0	0	12	2
g52158.t1	0	0	0	2	0	2	0	0	0	0	0
g52159.t1	24	165	26	454	22	226	1175	44	35	984	94
g5216.t1	0	14	0	2	0	0	2	0	0	42	0
g52160.t1	6	5	1	15	0	6	4	0	2	18	0
g52161.t1	2	0	0	10	0	0	19	0	0	0	0
g52162.t1	485	202	117	1573	60	515	4744	272	183	2488	680
g52163.t1	17	2	34	382	0	202	155	8	29	765	84
g52164.t1	0	3	0	4	2	0	9	0	0	24	0
g52165.t1	8	14	4	77	2	30	47	0	0	10	0
g52166.t1	0	0	0	0	0	0	0	0	0	0	0
g52167.t1	0	0	0	2	0	0	0	0	0	2	0
g52168.t1	0	0	0	0	2	0	38	0	0	0	0
g52169.t1	0	0	0	0	0	0	0	0	0	0	0
g5217.t1	0	78	0	50	0	35	297	12	32	280	63
g52170.t1	0	0	0	10	0	0	0	0	3	2	6
g52171.t1	2	29	5	65	0	21	108	3	6	44	20
g52172.t1	2	28	3	102	4	33	184	4	8	38	19
g52173.t1	3	2	5	14	0	0	1	0	0	30	6
g52174.t1	18	12	6	96	14	47	33	0	2	59	6
g52175.t1	35	50	12	124	14	23	337	10	1	156	9
g52176.t1	1	0	0	6	0	0	30	0	6	8	2
g52177.t1	0	0	0	22	0	0	20	0	0	0	0
g52178.t1	146	84	18	343	16	89	434	10	32	386	89
g52179.t1	2	0	0	9	0	0	6	0	0	16	2
g5218.t1	40	165	28	468	64	181	1378	26	81	1055	218
g52180.t1	0	2	0	6	0	0	0	0	0	2	0
g52181.t1	161	124	76	723	120	219	410	10	27	537	77
g52182.t1	729	273	132	2114	96	674	3519	113	347	5913	899
g52183.t1	826	360	173	1844	86	543	2624	95	289	7397	820
g52184.t1	11	2	11	81	26	62	56	0	2	265	42
g52185.t1	0	0	0	4	0	0	0	0	0	0	0
g52186.t1	11	0	0	17	0	0	22	0	2	14	0
g52187.t1	0	0	0	8	0	2	0	0	0	4	0
g52188.t1	0	49	0	50	34	4	71	0	0	185	6
g52189.t1	0	0	2	4	0	0	1	0	0	0	0
g5219.t1	18	51	8	216	11	46	754	24	42	523	84
g52190.t1	0	0	0	3	0	0	0	0	0	0	0
g52191.t1	2	0	0	10	2	0	23	5	0	9	3
g52192.t1	61	24	15	108	14	12	577	19	16	195	53
g52193.t1	0	0	0	0	0	0	0	0	0	0	0
g52194.t1	0	0	0	0	0	0	0	0	0	0	0
g52195.t1	4	2	0	6	0	2	0	0	0	24	2
g52196.t1	5	10	2	28	2	0	1	0	0	21	1
g52197.t1	34	36	6	42	6	6	369	0	0	74	28
g52198.t1	8	40	10	136	4	0	110	6	2	133	45
g52199.t1	9	13	2	69	20	38	200	12	0	115	8
g522.t1	0	0	0	0	0	0	0	0	0	0	2
g5220.t1	10	8	2	25	0	12	4	2	0	70	6
g52200.t1	4	12	4	72	10	31	66	0	6	77	14
g52201.t1	9	0	0	16	2	2	60	0	0	17	5
g52202.t1	0	2	0	0	0	0	0	0	0	0	0
g52203.t1	3	2	0	49	0	0	0	0	0	0	0
g52204.t1	0	0	0	8	0	0	2	0	0	3	2
g52205.t1	97	115	36	589	42	226	1753	55	89	1617	161
g52206.t1	108	38	9	118	13	30	127	6	26	115	46
g52207.t1	351	433	121	1670	123	1290	2313	136	97	915	405
g52208.t1	0	6	0	8	0	4	0	0	0	2	0
g52209.t1	2	0	0	3	0	8	8	0	0	8	2
g5221.t1	9	15	2	26	6	2	2	0	3	25	5
g52210.t1	150	120	48	594	14	171	779	18	12	800	60
g52211.t1	3	1	8	21	0	10	39	2	2	19	0
g52212.t1	10	10	2	28	0	0	0	0	0	24	14
g52213.t1	1	36	2	30	2	20	26	0	2	22	5
g52214.t1	2	2	0	5	0	0	2	0	2	4	0
g52215.t1	2	0	2	10	0	0	2	0	0	18	0
g52216.t1	10	4	2	19	0	6	19	0	0	28	5
g52217.t1	0	2	0	0	0	0	0	0	0	0	0
g52218.t1	2	0	0	8	0	4	0	0	0	0	0
g52219.t1	0	0	2	11	0	1	2	0	0	4	2
g5222.t1	4	0	4	17	0	2	2	0	0	14	0
g52220.t1	31	17	12	92	2	35	14	0	5	104	16
g52221.t1	0	0	0	0	0	0	0	0	0	0	0
g52222.t1	0	0	0	4	0	6	1	0	0	3	0
g52223.t1	0	76	4	63	40	137	180	8	9	320	27
g52224.t1	33	44	10	99	60	88	171	6	20	216	38
g52225.t1	6	6	2	32	2	8	46	2	11	98	2
g52226.t1	0	6	2	9	0	10	8	0	19	29	11
g52227.t1	1	4	3	8	8	0	3	0	0	22	0
g52228.t1	3	2	0	0	0	0	61	2	3	52	4
g52229.t1	22	53	0	48	0	6	318	4	0	127	16
g5223.t1	0	0	0	12	2	0	0	0	0	0	0
g52230.t1	9	38	4	41	2	36	224	8	4	209	16
g52231.t1	89	364	18	162	20	27	2499	117	143	1319	335
g52232.t1	7	4	0	3	0	0	27	1	0	7	2
g52233.t1	39	28	6	83	10	104	88	4	20	170	69
g52234.t1	3	2	0	12	6	0	40	0	4	35	5
g52235.t1	2	0	3	6	0	4	26	0	0	12	0
g52236.t1	14	7	12	79	14	63	98	2	4	105	16
g52237.t1	104	204	67	817	78	701	1143	35	26	1662	111
g52238.t1	0	0	0	0	0	0	0	0	0	0	0
g52239.t1	0	2	0	14	0	0	0	0	0	7	0
g5224.t1	38	48	2	72	18	90	280	4	11	133	8
g52240.t1	0	0	0	2	0	0	0	0	0	0	0
g52241.t1	70	47	13	121	13	32	136	3	8	189	9
g52242.t1	52	18	11	95	23	26	66	2	4	162	29
g52243.t1	101	64	18	214	33	69	238	1	17	197	62
g52244.t1	32	38	6	118	12	30	189	9	74	502	128
g52245.t1	1	0	0	8	0	0	0	0	0	2	2
g52246.t1	0	0	2	8	0	0	0	0	0	6	2
g52247.t1	2	2	4	10	2	0	0	0	0	0	0
g52248.t1	2	7	0	0	0	0	0	0	0	8	0
g52249.t1	37	7	4	66	55	5	64	2	0	14	0
g5225.t1	5	96	11	61	29	25	22	0	0	8	0
g52250.t1	2	0	2	8	0	2	13	0	0	30	4
g52251.t1	63	2	6	31	0	16	133	4	5	155	8
g52252.t1	88	0	4	282	10	90	72	2	4	98	20
g52253.t1	0	0	2	2	0	0	0	0	0	2	0
g52254.t1	8	12	0	30	6	12	320	9	0	75	4
g52255.t1	4	4	5	8	0	2	1	0	0	33	5
g52256.t1	0	0	0	2	0	0	0	0	11	76	21
g52257.t1	6	2	4	24	2	7	15	0	1	23	2
g52258.t1	2	0	0	0	0	0	0	0	0	0	0
g52259.t1	0	0	4	6	0	0	2	0	0	8	2
g5226.t1	15	4	0	24	0	8	0	0	0	19	4
g52260.t1	0	2	0	2	0	0	0	0	0	0	0
g52261.t1	0	0	0	0	2	0	0	0	0	0	0
g52262.t1	0	0	0	2	0	0	0	0	0	0	0
g52263.t1	8	2	0	13	0	0	12	0	2	14	6
g52264.t1	43	38	16	147	22	45	168	4	16	212	35
g52265.t1	10	16	10	109	8	30	172	6	28	244	94
g52266.t1	105	52	13	183	34	71	208	4	30	259	53
g52267.t1	29	7	4	42	4	13	31	0	6	55	11
g52268.t1	24	76	4	216	2	2	612	28	46	262	48
g52269.t1	4	16	6	56	0	0	212	0	2	32	0
g5227.t1	4	9	4	27	34	20	129	0	4	105	8
g52270.t1	13	0	2	44	6	10	18	0	0	10	4
g52271.t1	3	1	4	27	6	4	14	0	0	35	0
g52272.t1	24	94	13	253	10	50	1149	36	17	608	59
g52273.t1	38	8	16	104	16	60	94	0	10	143	12
g52274.t1	8	2	7	125	20	0	7	0	6	75	10
g52275.t1	10	3	6	109	10	0	193	0	0	45	6
g52276.t1	2	0	0	4	2	0	0	0	0	0	0
g52277.t1	0	0	0	13	0	0	0	0	0	0	0
g52278.t1	19	6	3	43	2	5	18	0	0	32	21
g52279.t1	0	1	0	4	0	0	0	1	0	12	0
g5228.t1	27	0	1	46	4	9	20	0	2	25	3
g52280.t1	32	428	279	442	357	290	69699	3588	1002	3448	7035
g52281.t1	0	2	0	20	2	1	33	0	0	2	0
g52282.t1	0	12	4	44	14	52	48	6	4	26	0
g52283.t1	2	0	0	6	0	0	2	0	0	0	0
g52284.t1	1	0	0	2	0	0	5	0	0	4	0
g52285.t1	473	76	18	269	18	66	594	20	10	326	40
g52286.t1	0	4	0	2	0	0	0	0	0	7	0
g52287.t1	0	2	0	0	0	0	0	0	0	0	0
g52288.t1	14	25	3	50	0	4	52	4	0	91	10
g52289.t1	29	12	4	34	0	2	39	0	2	52	14
g5229.t1	91	40	10	121	8	108	356	20	8	106	14
g52290.t1	9	2	0	21	0	0	6	0	0	0	0
g52291.t1	2	2	0	2	0	0	19	0	0	24	0
g52292.t1	52	50	14	165	23	80	426	14	37	257	61
g52293.t1	74	30	77	617	145	437	770	20	36	578	139
g52294.t1	6	18	0	52	0	14	111	2	0	103	12
g52295.t1	13	15	6	50	2	16	49	2	0	83	18
g52296.t1	0	0	0	0	0	0	0	0	0	0	0
g52297.t1	12	1105	93	1153	34	450	4133	179	234	6585	709
g52298.t1	13	18	2	53	4	10	124	0	10	155	17
g52299.t1	1	5	0	5	0	0	3	0	4	5	5
g523.t1	0	0	0	0	0	0	2	0	0	0	0
g5230.t1	0	0	0	0	0	0	6	0	0	0	0
g52300.t1	0	0	0	0	0	0	10	0	0	0	0
g52301.t1	11	7	0	5	0	2	36	0	0	29	16
g52302.t1	0	0	0	0	0	0	0	0	0	2	0
g52303.t1	22	5	0	28	0	8	0	0	0	39	0
g52304.t1	0	0	0	2	0	0	0	0	0	3	0
g52305.t1	2	8	0	0	0	0	0	0	4	20	4
g52306.t1	24	18	8	87	6	12	6	0	8	47	11
g52307.t1	27	3	0	16	6	11	10	0	0	22	4
g52308.t1	12	0	0	12	0	14	2	0	0	33	0
g52309.t1	55	31	2	78	4	16	57	0	15	96	14
g5231.t1	2	2	1	10	2	5	90	0	15	95	42
g52310.t1	3	67	12	129	39	190	257	4	8	295	42
g52311.t1	89	156	28	429	195	308	975	32	63	1336	205
g52312.t1	70	22	12	92	66	201	152	4	10	104	40
g52313.t1	0	0	0	0	0	0	2	0	0	2	0
g52314.t1	0	0	0	0	0	0	0	0	0	0	0
g52315.t1	0	2	0	0	0	0	4	0	0	0	6
g52316.t1	14	10	4	90	8	10	144	11	25	281	99
g52317.t1	9	2	1	54	0	4	62	4	2	136	6
g52318.t1	0	0	0	2	0	0	0	0	0	2	0
g52319.t1	0	0	0	2	0	0	0	0	0	0	0
g5232.t1	97	0	4	4	0	4	8	0	0	30	10
g52320.t1	0	3	0	0	0	0	0	0	0	0	0
g52321.t1	37	55	6	82	4	67	665	14	14	100	22
g52322.t1	0	0	0	0	0	0	0	0	0	0	0
g52323.t1	0	0	2	13	0	0	0	0	0	2	2
g52324.t1	50	56	16	201	12	50	927	19	8	218	35
g52325.t1	2	30	0	28	6	28	96	0	12	49	14
g52326.t1	0	8	2	9	0	14	0	0	2	2	4
g52327.t1	20	4	2	6	0	0	0	0	0	0	0
g52328.t1	7	1	0	4	0	1	18	0	0	10	0
g52329.t1	0	0	0	0	0	0	0	0	1	8	2
g5233.t1	116	293	53	1018	202	430	1659	70	68	1341	119
g52330.t1	130	46	45	561	14	268	646	22	6	580	46
g52331.t1	0	0	0	0	0	2	10	2	0	2	0
g52332.t1	19	14	2	21	0	0	24	0	0	10	10
g52333.t1	3	6	0	20	4	6	9	0	2	76	12
g52334.t1	0	0	2	4	0	0	4	0	0	12	6
g52335.t1	3	5	0	17	6	2	5	0	2	25	14
g52336.t1	2	2	0	0	0	0	0	0	0	0	0
g52337.t1	56	29	12	131	24	79	130	2	4	470	35
g52338.t1	7	2	0	13	4	0	0	0	0	14	0
g52339.t1	6	0	0	12	2	44	8	0	4	12	20
g5234.t1	2	0	0	11	0	2	2	0	0	40	0
g52340.t1	3	0	1	9	0	4	28	0	0	0	0
g52341.t1	0	0	0	12	0	0	0	0	0	4	0
g52342.t1	0	4	0	24	6	15	40	2	4	75	2
g52343.t1	4	4	0	16	0	20	17	0	2	33	4
g52344.t1	0	0	0	2	0	2	6	0	0	1	3
g52345.t1	0	0	0	5	0	2	10	0	0	2	0
g52346.t1	105	8	11	132	24	18	38	0	38	282	105
g52347.t1	5	10	0	50	0	9	37	2	7	71	5
g52348.t1	2	2	2	3	0	0	2	0	0	0	0
g52349.t1	10	8	2	30	0	4	4	0	2	90	11
g5235.t1	2	6	0	0	0	4	11	0	0	18	0
g52350.t1	1	2	0	9	0	26	27	0	2	72	4
g52351.t1	4	11	2	58	0	4	109	6	0	88	15
g52352.t1	0	0	0	0	0	0	0	0	0	0	0
g52353.t1	10	9	2	21	8	8	25	0	8	45	4
g52354.t1	2	2	0	12	2	0	17	2	0	5	5
g52355.t1	0	57	13	184	20	47	705	25	4	435	27
g52356.t1	0	0	0	9	0	0	3	0	0	0	0
g52357.t1	5	18	0	75	10	27	78	6	0	81	4
g52358.t1	0	0	0	2	0	0	2	0	0	2	0
g52359.t1	0	0	2	2	0	5	0	0	0	0	0
g5236.t1	84	42	12	109	6	40	43	0	6	118	12
g52360.t1	0	0	0	0	0	0	0	0	0	0	0
g52361.t1	43	450	47	679	70	174	1617	64	66	1981	148
g52362.t1	0	4	0	6	0	0	0	0	0	0	0
g52363.t1	78	49	15	160	14	59	181	4	11	152	32
g52364.t1	0	0	0	10	0	0	0	0	0	3	0
g52365.t1	16	48	6	177	12	378	378	10	10	408	32
g52366.t1	8	0	2	44	0	2	19	0	0	6	0
g52367.t1	0	3	0	10	8	1	13	0	0	7	0
g52368.t1	5	4	2	12	0	13	13	0	0	24	3
g52369.t1	0	9	1	48	0	0	39	2	10	185	12
g5237.t1	77	35	12	211	28	60	120	4	31	202	43
g52370.t1	0	6	0	10	0	0	22	2	0	7	0
g52371.t1	15	10	2	79	24	45	16	2	4	47	11
g52372.t1	0	0	0	19	0	0	0	0	0	0	0
g52373.t1	0	0	0	0	0	0	0	0	0	0	0
g52374.t1	24	2	5	40	0	4	2	0	0	6	0
g52375.t1	47	125	6	181	14	20	1138	20	68	926	108
g52376.t1	19	67	0	120	4	6	529	14	55	604	136
g52377.t1	0	2	0	22	0	6	6	0	0	0	0
g52378.t1	0	0	0	2	0	0	1	0	0	0	0
g52379.t1	0	0	0	4	0	0	6	0	0	4	2
g5238.t1	2	0	4	19	2	6	4	0	6	12	2
g52380.t1	6	0	4	0	0	0	0	0	0	0	0
g52381.t1	10	0	0	0	0	0	0	0	0	4	0
g52382.t1	0	0	0	15	0	2	0	0	0	4	4
g52383.t1	1	70	7	101	4	82	440	10	23	598	77
g52384.t1	0	11	0	16	6	0	57	0	4	70	10
g52385.t1	0	0	0	0	0	0	0	0	0	0	0
g52386.t1	3	2	0	12	0	5	0	0	2	18	4
g52387.t1	4	2	0	24	0	14	10	2	10	94	16
g52388.t1	0	34	0	0	2	0	6	0	10	27	0
g52389.t1	18	10	8	84	7	13	34	4	12	71	6
g5239.t1	2	2	2	14	2	0	14	0	0	17	2
g52390.t1	6	6	0	25	0	10	6	0	0	11	0
g52391.t1	4	3	0	14	0	6	2	0	5	28	0
g52392.t1	2	8	0	5	0	0	12	0	0	103	5
g52393.t1	4	0	0	10	2	2	5	0	0	20	0
g52394.t1	20	15	2	71	14	88	209	0	4	88	24
g52395.t1	8	0	0	4	0	0	0	0	0	9	0
g52396.t1	2	0	0	4	0	0	0	0	0	4	0
g52397.t1	6	0	0	0	0	2	0	0	0	0	0
g52398.t1	0	0	2	30	2	0	0	0	0	0	0
g52399.t1	4	0	0	7	0	0	0	0	0	4	2
g524.t1	16	4	0	18	2	2	18	0	0	29	0
g5240.t1	0	0	0	0	0	0	0	0	0	0	0
g52400.t1	0	0	0	0	0	0	0	0	0	0	0
g52401.t1	0	0	0	0	0	0	0	0	0	0	0
g52402.t1	0	0	0	2	2	0	0	0	0	0	0
g52403.t1	3	0	0	0	0	0	0	0	0	0	0
g52404.t1	0	4	0	24	2	4	11	0	0	20	2
g52405.t1	0	0	0	6	0	0	0	0	0	0	0
g52406.t1	0	2	0	0	6	0	78	4	0	12	2
g52407.t1	0	0	0	2	0	0	0	0	0	2	0
g52408.t1	2	2	0	4	0	0	0	0	0	0	0
g52409.t1	2	0	0	4	0	0	32	0	10	26	16
g5241.t1	4	4	0	8	0	0	0	0	0	7	0
g52410.t1	139	45	11	325	2	63	1040	56	14	576	71
g52411.t1	7	3	6	79	8	153	146	2	2	118	24
g52412.t1	33	31	7	65	14	22	36	0	7	76	13
g52413.t1	0	6	0	6	0	0	6	0	0	6	0
g52414.t1	41	63	40	539	6	169	487	11	35	695	175
g52415.t1	43	56	81	806	24	713	2158	162	24	152	50
g52416.t1	6	6	0	29	8	0	22	4	0	18	2
g52417.t1	2	0	0	0	0	0	9	2	0	0	0
g52418.t1	10	26	2	64	0	18	240	2	9	118	20
g52419.t1	17	0	4	5	4	2	20	2	0	8	2
g5242.t1	0	0	0	0	0	0	0	0	0	0	0
g52420.t1	0	0	0	0	0	0	0	0	0	0	0
g52421.t1	0	0	2	0	0	0	0	0	0	0	0
g52422.t1	7	15	4	35	4	8	15	0	0	28	4
g52423.t1	2	2	4	47	0	0	0	0	0	30	0
g52424.t1	0	0	0	0	0	0	0	0	0	0	0
g52425.t1	2	0	2	2	0	4	1	0	0	0	0
g52426.t1	4	9	0	28	4	44	62	0	20	190	18
g52426.t2	6	7	2	28	2	38	108	4	14	143	28
g52426.t3	4	0	0	3	2	10	2	0	0	6	0
g52427.t1	287	139	59	695	76	148	345	8	81	568	131
g52428.t1	0	0	0	2	2	4	3	0	0	46	4
g52429.t1	2	2	0	14	0	0	6	2	0	2	0
g52430.t1	2	0	0	7	0	10	3	0	0	10	1
g52431.t1	0	2	0	23	4	10	2	0	2	11	6
g52432.t1	6	27	4	27	10	9	12	0	0	57	2
g52433.t1	3	11	6	89	0	11	4	0	2	35	13
g52434.t1	0	1	0	3	0	2	1	0	4	5	0
g52435.t1	0	0	0	10	0	0	0	0	0	0	0
g52436.t1	1	0	0	14	0	2	0	0	0	0	0
g52437.t1	0	0	0	0	0	0	3	0	0	0	2
g52438.t1	4	0	2	8	6	6	37	0	2	35	6
g52439.t1	0	0	0	8	0	0	0	0	0	0	0
g5244.t1	2	4	18	120	28	8	236	18	0	64	2
g52440.t1	7	8	4	8	0	2	73	5	0	9	4
g52441.t1	0	0	0	9	0	2	0	0	0	4	0
g52442.t1	0	0	0	4	0	0	17	0	4	3	2
g52443.t1	0	9	2	4	0	0	77	2	6	61	16
g52444.t1	2	3	2	24	2	0	44	0	2	25	8
g52445.t1	0	2	2	2	0	0	0	0	0	9	0
g52446.t1	0	0	0	9	0	0	0	0	0	9	0
g52447.t1	31	10	10	145	16	16	14	0	7	86	18
g52448.t1	2	0	0	5	0	14	1	0	1	0	0
g52449.t1	4	1	0	0	0	0	4	0	0	0	0
g5245.t1	104	26	18	227	16	85	132	10	33	47	52
g52450.t1	0	0	0	0	0	0	2	0	0	4	4
g52451.t1	0	0	0	0	0	0	0	0	0	0	0
g52452.t1	0	0	0	2	0	0	0	0	0	0	0
g52453.t1	1	0	0	12	4	0	6	0	4	5	6
g52454.t1	40	10	1	32	0	38	89	2	12	260	26
g52455.t1	23	40	0	93	20	12	171	4	8	413	70
g52456.t1	0	17	0	2	0	4	0	0	2	8	14
g52457.t1	0	0	0	0	0	0	0	0	0	0	0
g52458.t1	0	2	0	2	1	0	0	0	0	0	0
g52459.t1	65	23	19	179	4	129	123	0	36	435	90
g5246.t1	8	0	0	0	0	0	0	0	0	0	0
g52460.t1	94	43	24	254	34	67	101	2	17	270	44
g52461.t1	16	0	4	17	2	0	40	0	0	16	2
g52462.t1	41	154	18	234	32	56	890	26	67	1380	128
g52463.t1	26	6	2	17	4	0	5	0	0	6	4
g52464.t1	3	4	0	5	0	0	0	0	0	11	0
g52465.t1	0	3	0	26	0	0	24	0	16	184	35
g52466.t1	15	10	2	38	0	8	30	0	0	47	10
g52467.t1	0	0	0	8	0	0	4	0	0	4	0
g52468.t1	0	0	0	2	0	0	16	0	0	12	2
g52469.t1	19	46	2	54	8	28	360	8	12	131	28
g5247.t1	28	16	4	18	4	6	113	6	10	179	8
g52470.t1	144	77	21	308	35	134	171	4	35	236	98
g52471.t1	16	4	0	13	0	0	0	0	6	13	7
g52472.t1	137	407	104	1406	78	1006	3108	89	93	3255	313
g52473.t1	0	0	0	9	0	20	4	0	6	11	2
g52474.t1	788	256	106	1335	467	310	1002	52	65	779	366
g52475.t1	2	16	3	65	0	34	16	0	0	60	18
g52476.t1	32	70	14	245	26	47	273	2	14	248	48
g52477.t1	9	4	0	17	5	2	12	0	6	42	27
g52478.t1	10	6	6	65	36	40	44	2	0	115	12
g52479.t1	73	67	5	121	22	39	257	8	15	170	11
g5248.t1	0	0	0	1	0	0	0	0	0	0	0
g52480.t1	2	0	0	13	2	0	0	1	0	0	0
g52481.t1	0	54	0	0	4	0	0	0	0	0	0
g52482.t1	2	8	0	4	0	6	2	2	0	12	2
g52483.t1	1	6	0	5	6	4	80	2	0	26	5
g52484.t1	0	0	0	4	0	0	0	0	0	0	0
g52485.t1	144	16	0	36	6	2	2	0	2	27	0
g52486.t1	2	2	2	31	0	19	18	0	2	8	14
g52487.t1	0	4	0	1	0	0	0	0	0	6	0
g52488.t1	161	62	14	314	69	145	265	2	48	299	99
g52489.t1	94	26	8	126	8	33	481	23	6	148	16
g5249.t1	0	4	0	0	0	0	0	0	0	0	0
g52490.t1	46	8	14	145	0	20	938	30	8	345	52
g52491.t1	0	0	2	16	0	0	0	0	0	5	0
g52492.t1	0	0	0	0	0	0	0	0	0	0	0
g52493.t1	0	0	0	2	0	0	2	0	0	0	0
g52494.t1	83	60	18	175	53	56	127	4	14	319	56
g52495.t1	64	69	20	120	14	56	120	4	0	274	2
g52496.t1	76	159	37	591	28	234	646	30	27	1435	65
g52497.t1	4	2	0	12	0	0	0	0	0	36	2
g52498.t1	0	0	0	0	0	0	0	0	0	0	0
g52499.t1	4	0	0	0	0	0	0	0	0	0	0
g525.t1	13	19	3	68	18	8	37	0	4	73	28
g5250.t1	29	51	16	202	130	66	443	26	18	578	66
g52500.t1	0	0	0	0	0	0	2	0	0	2	0
g52501.t1	0	1	0	0	0	0	2	0	0	0	0
g52502.t1	23	6	11	158	10	4	7	2	0	34	0
g52503.t1	2	3	0	2	0	0	0	0	0	0	0
g52504.t1	11	2	2	47	0	6	10	0	2	63	13
g52505.t1	11	6	1	35	3	12	20	0	0	16	0
g52506.t1	0	2	2	6	0	0	6	0	0	0	0
g52507.t1	10	7	0	8	0	6	0	0	0	12	0
g52508.t1	23	4	4	44	5	0	54	5	0	18	2
g52509.t1	13	0	0	69	4	14	1	0	6	94	12
g5251.t1	15	41	4	80	4	24	89	0	0	128	6
g52510.t1	0	6	4	8	4	0	5	0	0	0	0
g52511.t1	0	0	0	2	0	0	0	0	0	0	0
g52512.t1	0	0	4	11	0	0	0	0	0	19	3
g52513.t1	12	28	2	66	0	2	242	6	19	113	23
g52514.t1	0	0	0	0	0	0	0	0	0	0	0
g52515.t1	0	0	0	3	0	0	0	0	0	4	0
g52516.t1	6	0	0	6	2	0	0	0	0	10	0
g52517.t1	0	0	0	9	10	4	0	0	0	24	14
g52518.t1	1	0	2	6	0	0	0	0	0	0	0
g52519.t1	0	0	0	11	0	0	0	0	0	0	0
g5252.t1	2	0	0	15	2	4	0	0	0	0	0
g52520.t1	4	2	5	43	6	6	3	0	0	9	2
g52521.t1	18	11	0	36	5	22	41	2	3	86	9
g52522.t1	0	0	0	0	0	0	0	0	0	0	0
g52523.t1	4	2	4	14	0	4	2	0	0	0	0
g52524.t1	0	0	0	0	0	0	0	0	0	0	0
g52525.t1	2	5	0	10	12	0	2	0	0	4	0
g52526.t1	2	5	0	17	0	2	27	0	4	19	8
g52527.t1	12	2	10	82	2	14	97	4	2	58	22
g52528.t1	0	0	0	0	0	0	0	0	0	0	0
g52529.t1	10	26	4	80	4	19	25	0	0	25	2
g5253.t1	50	36	10	197	6	68	325	4	4	319	38
g52530.t1	0	2	0	0	0	4	4	0	0	3	0
g52531.t1	0	12	0	0	0	0	0	0	0	0	2
g52532.t1	12	91	2	42	0	4	520	22	8	136	22
g52533.t1	20	30	20	357	105	513	374	8	78	629	132
g52534.t1	29	39	15	296	16	116	12	2	22	285	55
g52535.t1	8	6	2	8	0	0	39	0	0	12	2
g52536.t1	2	18	6	44	34	58	176	4	16	202	26
g52537.t1	128	73	33	243	29	120	167	2	22	291	65
g52538.t1	0	11	2	10	0	5	2	0	0	13	0
g52539.t1	142	139	52	740	38	383	613	24	105	911	160
g5254.t1	46	28	14	136	42	20	95	0	36	151	66
g52540.t1	0	2	0	4	0	0	0	0	0	0	0
g52541.t1	0	2	0	11	0	0	21	0	0	42	0
g52542.t1	5	4	0	6	0	4	19	0	0	7	1
g52543.t1	0	0	0	6	0	0	6	0	0	6	0
g52544.t1	5	8	4	13	0	14	0	0	2	10	3
g52545.t1	2	0	0	0	0	0	0	0	0	9	0
g52546.t1	18	32	14	137	4	44	102	4	2	325	48
g52547.t1	19	25	6	75	6	14	94	2	4	58	26
g52549.t1	0	0	0	0	0	0	2	0	0	2	2
g5255.t1	0	0	0	6	0	0	0	0	0	2	0
g52550.t1	4	5	0	12	6	0	0	2	8	17	9
g52551.t1	49	39	10	202	0	49	85	0	3	198	31
g52552.t1	1	6	0	0	0	0	0	0	0	4	0
g52553.t1	5	2	0	12	0	0	8	0	0	6	2
g52554.t1	0	0	2	2	0	0	0	0	0	0	0
g52555.t1	0	0	0	0	0	0	0	0	0	0	0
g52556.t1	2	4	0	10	0	0	4	0	0	2	0
g52557.t1	0	0	0	0	2	0	0	0	0	0	2
g52558.t1	0	0	0	0	0	0	0	0	0	0	0
g52559.t1	7	0	0	8	0	2	0	0	0	15	0
g5256.t1	1	0	0	0	0	0	0	0	0	2	0
g52560.t1	73	70	4	176	16	99	482	8	30	717	95
g52561.t1	0	7	2	4	0	0	8	0	0	35	1
g52562.t1	0	0	0	18	0	1	7	0	0	2	0
g52563.t1	24	43	7	81	6	16	229	15	29	578	50
g52564.t1	353	200	73	930	99	521	3008	93	60	834	144
g52565.t1	0	0	0	2	0	1	0	0	0	0	0
g52566.t1	0	4	0	6	0	2	0	0	0	4	2
g52567.t1	4	0	0	35	0	22	3	0	0	4	10
g52568.t1	0	0	0	2	2	0	0	0	0	6	0
g52569.t1	4	0	2	8	0	2	0	0	0	32	4
g5257.t1	1	4	4	46	6	18	102	0	12	134	44
g52570.t1	0	0	0	8	0	0	0	0	0	10	2
g52571.t1	0	8	1	19	0	20	34	0	0	45	8
g52572.t1	6	2	0	9	0	0	2	0	0	0	0
g52573.t1	5	7	0	54	8	0	8	2	0	6	0
g52574.t1	20	0	0	13	0	0	129	2	8	44	0
g52575.t1	3	6	0	39	4	4	18	0	2	41	0
g52576.t1	0	0	0	4	0	0	0	0	0	6	0
g52577.t1	7	6	4	85	0	34	304	3	52	322	59
g52578.t1	5	14	7	97	2	204	242	5	39	299	39
g52579.t1	0	29	22	179	1	234	373	7	3	501	27
g5258.t1	0	2	0	2	0	0	0	0	0	29	0
g52580.t1	14	23	8	84	6	42	121	6	2	56	6
g52581.t1	29	25	4	54	1	11	66	4	0	73	12
g52582.t1	1	2	0	6	0	0	0	0	0	6	0
g52583.t1	3	0	0	7	0	0	0	0	0	28	0
g52584.t1	0	0	0	2	0	0	0	0	0	2	0
g52585.t1	450	218	36	539	6	120	2607	70	64	1849	173
g52586.t1	15	301	24	333	47	157	683	33	70	1533	216
g52587.t1	13	2	4	87	2	24	94	2	4	125	10
g52588.t1	4	6	0	16	0	0	0	0	0	5	0
g52589.t1	5	16	0	13	0	0	0	0	0	10	22
g5259.t1	2	0	0	21	4	0	0	0	0	32	0
g52590.t1	4	1	0	2	0	2	0	0	0	2	2
g52591.t1	0	0	4	2	0	0	0	0	0	3	0
g52592.t1	0	0	0	0	0	0	0	0	0	0	0
g52593.t1	15	19	1	56	8	13	59	4	10	69	6
g52594.t1	20	0	9	57	10	14	11	0	0	56	2
g52595.t1	2	0	0	12	0	22	4	0	0	0	0
g52596.t1	157	85	10	139	8	57	384	16	22	379	102
g52597.t1	58	26	4	43	2	6	328	14	6	106	8
g52598.t1	14	63	0	17	0	8	601	22	6	108	61
g52599.t1	4	4	0	27	0	0	10	0	0	18	0
g526.t1	2	2	0	12	6	1	4	0	0	12	7
g5260.t1	0	0	0	8	0	0	0	0	0	0	2
g52600.t1	0	0	0	4	0	0	8	0	0	0	0
g52601.t1	2	1	0	8	0	0	12	0	0	28	0
g52602.t1	5	5	0	9	0	0	10	0	0	14	2
g52603.t1	10	24	12	141	6	75	162	2	7	182	14
g52604.t1	3	52	2	93	26	29	194	10	17	307	44
g52605.t1	18	2	1	10	2	6	6	0	4	38	12
g52606.t1	24	26	17	108	10	4	346	6	4	321	30
g52607.t1	0	0	0	0	0	0	0	0	0	0	0
g52608.t1	18	12	2	25	0	39	57	0	6	156	22
g52609.t1	3	3	0	7	2	0	16	0	2	14	4
g5261.t1	0	2	0	7	0	2	2	0	0	6	0
g52610.t1	0	0	0	0	0	0	0	0	0	0	2
g52611.t1	0	0	0	0	0	0	0	0	0	0	0
g52612.t1	0	0	0	0	0	0	0	0	0	0	0
g52613.t1	0	2	0	2	0	0	0	0	0	0	0
g52614.t1	4	0	0	13	0	7	8	0	0	4	2
g52615.t1	0	2	0	0	0	2	4	0	0	2	2
g52616.t1	60	512	88	924	42	243	1406	88	72	1610	202
g52617.t1	17	20	0	9	4	0	27	0	1	48	8
g52618.t1	10	12	4	15	0	8	48	0	11	172	54
g52619.t1	0	2	0	0	0	0	0	0	0	0	0
g5262.t1	34	87	2	34	2	14	40	0	12	88	16
g52620.t1	178	592	83	999	78	311	4213	116	300	4503	841
g52621.t1	0	0	0	4	0	0	0	0	0	0	0
g52622.t1	57	127	23	234	18	48	958	16	6	419	28
g52623.t1	0	4	2	14	2	2	11	0	0	14	0
g52624.t1	8	0	2	20	66	2	123	0	7	46	27
g52625.t1	49	27	14	177	87	10	275	2	4	725	33
g52626.t1	2	7	6	34	0	4	24	0	4	66	11
g52627.t1	0	0	2	0	0	0	0	0	0	0	0
g52628.t1	1	6	2	55	0	30	19	2	2	131	7
g52629.t1	2	2	2	14	1	0	0	0	0	68	0
g5263.t1	0	2	0	2	0	0	4	0	0	7	0
g52630.t1	11	7	9	82	2	9	12	0	3	65	3
g52631.t1	3	20	8	91	42	81	165	8	17	53	14
g52632.t1	57	14	0	27	6	10	2	0	4	32	8
g52633.t1	279	115	21	212	22	26	1042	32	77	992	212
g52634.t1	29	33	13	98	0	6	543	14	0	141	22
g52635.t1	80	529	84	871	16	97	3841	196	111	2041	329
g52636.t1	4	0	0	5	0	0	0	0	0	0	2
g52637.t1	0	0	0	0	0	0	8	0	0	0	0
g52638.t1	29	9	0	46	0	7	619	6	3	229	16
g52639.t1	0	0	0	2	0	0	0	0	0	0	0
g5264.t1	0	10	0	18	0	0	121	6	0	41	11
g52640.t1	0	2	3	21	0	2	1	0	0	22	5
g52641.t1	0	2	0	9	2	0	0	0	4	85	24
g52642.t1	0	0	0	2	0	0	0	0	0	11	2
g52643.t1	5	0	4	17	0	0	63	0	0	32	0
g52644.t1	12	4	0	8	0	0	0	0	2	18	6
g52645.t1	0	4	0	2	0	0	22	0	0	48	4
g52646.t1	14	0	0	12	0	0	20	0	0	22	0
g52647.t1	0	0	0	0	0	0	0	0	0	0	0
g52648.t1	0	0	0	0	0	0	0	0	0	0	0
g52649.t1	0	0	0	0	0	0	0	0	0	0	0
g5265.t1	0	8	4	28	0	0	52	4	11	9	2
g52650.t1	0	1	0	0	0	0	0	0	0	0	0
g52651.t1	0	4	0	0	0	0	20	0	0	0	0
g52652.t1	2	14	0	0	0	4	12	2	0	0	0
g52653.t1	0	0	0	0	0	0	0	0	0	0	0
g52654.t1	1	0	0	5	0	0	2	0	0	5	0
g52655.t1	0	0	2	31	8	16	2	0	0	10	4
g52656.t1	4	6	2	34	0	10	100	6	4	85	12
g52656.t2	6	4	2	42	0	2	80	4	6	65	8
g52656.t3	6	2	2	34	0	0	76	2	2	60	22
g52657.t1	2	0	0	2	0	0	57	2	0	5	2
g52658.t1	1	0	0	26	2	10	10	0	4	30	4
g52659.t1	3	0	0	2	0	0	2	0	0	11	0
g5266.t1	46	39	10	139	38	40	102	0	26	214	57
g52660.t1	2	0	0	0	0	0	6	0	0	4	0
g52661.t1	6	0	2	17	2	0	5	2	0	12	0
g52662.t1	0	14	4	13	2	7	50	0	0	154	4
g52663.t1	1	1	0	3	0	0	5	0	0	2	2
g52664.t1	25	22	3	49	4	13	83	4	12	64	6
g52665.t1	184	52	10	42	4	4	140	4	0	154	8
g52666.t1	92	30	10	21	8	5	44	2	4	79	2
g52667.t1	0	2	0	0	0	0	0	0	0	0	0
g52668.t1	24	6	1	34	12	3	13	0	3	34	6
g52669.t1	0	2	0	18	0	0	12	0	0	13	0
g5267.t1	21	18	0	75	4	29	89	0	6	70	18
g52670.t1	33	9	2	45	20	8	32	0	0	35	2
g52671.t1	18	4	4	36	4	2	35	4	2	39	0
g52672.t1	0	0	0	0	0	0	0	0	0	0	0
g52673.t1	4	6	0	18	0	4	12	2	0	25	0
g52674.t1	2	0	2	36	0	0	14	0	0	14	0
g52675.t1	0	0	0	49	0	0	0	0	0	9	0
g52676.t1	0	0	0	22	0	0	5	0	0	0	2
g52677.t1	84	75	15	144	14	27	91	1	10	51	11
g52678.t1	45	24	9	90	8	47	48	0	10	53	3
g52679.t1	4	8	0	25	2	0	117	4	2	83	0
g5268.t1	0	9	0	5	0	0	0	0	0	4	0
g52680.t1	0	6	0	6	0	0	0	0	0	0	0
g52681.t1	0	6	2	16	0	0	0	0	0	6	4
g52682.t1	0	4	0	13	0	0	24	0	0	2	0
g52683.t1	4	3	0	17	0	7	0	0	0	5	0
g52684.t1	2	0	0	13	0	0	12	0	0	3	2
g52685.t1	2	0	0	2	0	0	74	0	0	4	0
g52686.t1	290	2	0	34	8	0	16	0	0	47	2
g52687.t1	0	0	0	2	0	0	0	0	0	0	2
g52688.t1	2	8	2	18	0	0	47	0	0	44	2
g52689.t1	4	12	6	74	6	0	54	2	10	162	64
g5269.t1	0	0	1	4	2	0	0	0	0	0	0
g52690.t1	4	0	12	209	30	239	4	0	4	144	2
g52691.t1	6	10	0	12	4	4	43	0	17	197	15
g52692.t1	3	0	0	0	0	0	0	0	0	2	1
g52693.t1	24	10	1	38	18	34	20	0	24	66	47
g52694.t1	0	11	2	20	0	0	63	2	12	106	36
g52695.t1	16	93	24	314	72	311	781	14	19	607	50
g52696.t1	48	20	29	396	10	174	101	4	5	161	6
g52697.t1	60	130	23	239	14	73	877	24	30	1361	93
g52698.t1	0	0	0	0	0	0	0	0	0	0	0
g52699.t1	0	0	0	11	0	0	4	0	0	3	3
g527.t1	27	14	4	92	2	29	59	0	14	74	16
g5270.t1	0	0	4	43	0	1	8	0	0	10	0
g52700.t1	0	10	0	6	2	0	20	0	10	20	10
g52701.t1	0	6	0	16	2	0	22	0	0	7	4
g52702.t1	74	15	6	169	16	32	249	12	24	625	128
g52703.t1	53	24	6	118	10	4	217	2	8	196	26
g52704.t1	0	6	4	42	2	32	303	10	2	49	6
g52704.t2	4	8	2	20	2	24	254	9	0	54	2
g52705.t1	84	56	13	150	18	68	69	4	9	279	22
g52706.t1	19	6	3	54	10	14	46	0	3	57	7
g52707.t1	1	0	2	19	0	2	0	0	0	11	0
g52708.t1	4	0	0	0	0	0	2	0	0	0	0
g52709.t1	19	4	4	39	18	40	192	3	0	65	20
g5271.t1	6	18	5	84	2	52	187	6	0	69	4
g52710.t1	0	0	6	20	0	4	8	0	8	14	6
g52711.t1	6	15	8	49	10	40	194	8	0	66	2
g52712.t1	0	0	3	4	0	0	0	0	0	2	0
g52713.t1	149	546	130	1637	196	860	6064	207	303	3514	789
g52714.t1	355	246	123	1463	88	632	2935	105	147	2307	304
g52715.t1	10	9	0	44	2	6	110	2	2	23	6
g52716.t1	9	33	16	168	5	129	181	9	0	214	7
g52717.t1	8	8	0	46	4	0	2	0	0	12	2
g52718.t1	446	1160	210	2502	213	543	6966	312	352	4260	677
g52719.t1	36	68	8	218	6	65	548	17	7	161	25
g5272.t1	3	44	2	27	16	6	20	0	6	44	26
g52720.t1	8	0	2	16	0	4	15	0	6	24	4
g52721.t1	184	13	48	805	36	40	72	2	22	44	63
g52722.t1	2	1	0	21	0	4	167	6	2	37	10
g52723.t1	0	0	0	2	0	0	24	2	12	74	18
g52724.t1	0	0	0	4	0	0	197	4	8	20	22
g52725.t1	8	16	2	52	11	10	15	0	7	6	2
g52726.t1	77	42	23	312	36	152	275	9	41	699	90
g52727.t1	0	0	0	4	0	0	0	0	0	0	0
g52728.t1	0	0	0	2	0	2	0	0	0	0	0
g52729.t1	26	46	6	47	10	48	117	1	6	143	6
g5273.t1	0	7	0	0	0	0	37	0	6	11	14
g52730.t1	7	6	0	24	2	0	25	1	0	156	6
g52731.t1	4	2	0	0	2	6	0	0	5	18	14
g52732.t1	0	45	4	61	8	16	216	2	3	13	0
g52733.t1	6	4	0	30	2	14	6	0	7	86	6
g52734.t1	18	80	26	317	104	350	507	15	51	818	104
g52735.t1	8	4	0	11	4	14	90	2	0	63	13
g52736.t1	0	0	0	11	2	0	2	0	0	15	2
g52737.t1	24	31	3	88	6	15	81	0	6	125	53
g52738.t1	4	30	2	49	2	3	23	0	0	74	20
g52739.t1	18	10	8	85	6	26	50	2	0	116	16
g5274.t1	2	0	0	8	0	4	1	0	0	4	0
g52740.t1	0	0	0	0	0	0	0	0	0	0	0
g52741.t1	23	14	5	24	12	0	13	2	16	59	23
g52742.t1	0	14	0	16	0	0	16	0	5	4	8
g52743.t1	13	7	2	23	0	0	22	0	3	48	16
g52744.t1	4	4	0	27	0	2	10	0	4	24	4
g52745.t1	157	108	29	265	36	53	271	9	27	290	89
g52746.t1	6	0	0	0	0	0	0	0	0	0	0
g52747.t1	5	0	0	4	2	0	2	0	0	0	0
g52748.t1	9	14	2	13	0	44	5	0	0	76	4
g52749.t1	4	12	2	7	6	14	9	0	2	34	4
g5275.t1	0	0	0	2	0	0	0	0	0	0	0
g52750.t1	0	0	0	2	2	0	3	0	0	4	2
g52751.t1	157	20	0	87	4	8	430	6	27	330	46
g52752.t1	0	0	0	7	0	0	0	0	0	6	0
g52753.t1	0	0	0	0	0	0	0	0	0	0	0
g52754.t1	0	0	0	0	0	0	0	0	0	0	0
g52755.t1	0	0	2	4	0	6	2	0	0	0	0
g52756.t1	0	0	0	2	0	0	0	0	0	0	0
g52757.t1	83	92	16	322	6	127	727	26	20	473	30
g52758.t1	135	68	11	281	16	116	275	4	22	291	62
g52759.t1	137	152	50	446	76	305	1300	38	35	1111	101
g5276.t1	7	15	2	52	2	0	59	1	0	57	4
g52760.t1	7	11	0	10	2	0	2	0	0	0	0
g52761.t1	6	0	0	26	6	0	2	0	2	75	8
g52762.t1	1	0	0	3	4	0	0	0	0	11	0
g52763.t1	229	384	12	328	12	87	2731	92	93	1745	367
g52764.t1	0	0	0	2	4	0	4	0	0	2	2
g52765.t1	0	0	0	0	0	0	3	0	0	0	0
g52766.t1	6	0	0	6	2	0	0	0	0	0	0
g52767.t1	1	0	2	10	0	0	0	0	0	1	0
g52768.t1	3	2	0	26	0	2	2	0	0	0	2
g52769.t1	16	0	0	4	0	0	28	2	2	14	0
g5277.t1	0	0	0	0	0	0	0	0	0	0	0
g52770.t1	0	4	0	7	0	0	30	2	0	7	0
g52771.t1	0	0	0	8	2	0	0	0	0	0	0
g52772.t1	0	5	0	2	0	0	2	0	0	6	0
g52773.t1	0	10	0	2	0	0	0	0	6	2	0
g52774.t1	2	0	0	0	0	0	0	0	0	0	0
g52775.t1	48	24	9	107	6	92	363	15	2	142	18
g52776.t1	10	30	2	133	40	42	424	6	34	352	48
g52777.t1	8	2	3	16	2	4	8	0	0	34	6
g52778.t1	25	7	2	105	2	34	26	0	2	235	13
g52779.t1	0	0	0	6	0	3	7	0	0	75	3
g5278.t1	27	4	4	62	12	54	196	2	7	126	20
g52780.t1	0	0	0	0	0	0	0	0	0	0	0
g52781.t1	0	0	0	0	2	0	0	0	0	4	0
g52782.t1	0	0	0	0	0	3	0	0	0	1	0
g52783.t1	0	0	0	6	0	0	0	0	0	0	0
g52784.t1	0	0	0	0	0	0	0	0	0	0	0
g52785.t1	2	4	4	2	0	15	5	0	0	10	4
g52786.t1	0	0	0	0	0	0	0	0	0	0	0
g52787.t1	0	0	0	0	0	0	0	0	0	0	0
g52788.t1	0	0	0	0	0	0	2	0	0	0	0
g52789.t1	23	8	13	123	18	4	41	0	0	67	24
g5279.t1	192	166	37	769	48	676	991	20	33	716	66
g52790.t1	0	2	3	29	0	13	4	0	0	3	8
g52791.t1	0	0	0	21	0	7	2	0	0	4	0
g52792.t1	0	0	0	0	0	0	2	0	0	0	0
g52793.t1	46	58	18	343	120	163	451	18	27	606	61
g52794.t1	0	0	2	6	2	0	0	0	4	18	0
g52795.t1	13	12	0	41	2	0	20	0	2	30	5
g52796.t1	2	0	0	6	0	4	0	0	2	2	2
g52797.t1	7	6	2	16	0	19	10	0	2	14	5
g52798.t1	11	21	6	70	4	30	83	4	17	78	36
g52799.t1	0	0	0	0	0	0	0	0	0	0	0
g528.t1	43	26	15	134	14	23	122	4	6	186	22
g5280.t1	3	3	2	14	2	7	8	0	2	15	2
g52800.t1	2	0	0	16	0	19	1	0	0	11	12
g52801.t1	2	2	0	6	0	2	0	0	8	64	28
g52802.t1	117	48	14	200	20	42	137	4	4	88	6
g52803.t1	68	68	18	225	40	60	273	6	0	363	22
g52804.t1	0	0	0	0	0	0	0	0	0	0	0
g52805.t1	0	0	0	0	0	0	0	0	0	0	0
g52806.t1	2	0	0	6	0	0	0	0	0	51	4
g52807.t1	2	0	0	2	0	0	0	0	0	43	0
g52808.t1	0	2	0	0	0	0	0	0	0	0	0
g52809.t1	0	55	0	12	2	94	0	0	0	0	0
g5281.t1	0	2	10	20	0	0	14	0	2	43	10
g52810.t1	0	2	0	0	0	0	0	0	0	2	2
g52811.t1	0	18	0	10	4	0	2	0	2	39	4
g52812.t1	2	19	0	23	2	14	31	7	4	41	13
g52813.t1	140	143	16	204	34	183	1179	20	32	743	111
g52814.t1	25	3	2	36	0	3	24	0	6	39	8
g52815.t1	0	2	0	12	0	0	0	0	0	0	0
g52816.t1	2	19	0	74	15	18	51	0	0	117	9
g52817.t1	46	43	23	207	38	127	324	12	10	327	41
g52818.t1	0	0	0	10	0	0	0	0	13	23	5
g52819.t1	2	9	2	9	0	2	13	0	0	27	2
g5282.t1	6	16	0	25	4	6	12	0	0	16	2
g52820.t1	10	10	2	8	2	4	135	8	2	45	4
g52821.t1	0	6	6	28	38	14	26	2	4	47	2
g52822.t1	6	22	6	14	0	0	112	4	4	89	24
g52823.t1	4	14	2	8	0	0	113	0	4	38	6
g52824.t1	0	2	0	5	0	0	0	0	0	4	0
g52825.t1	81	34	26	269	18	281	408	12	40	744	114
g52826.t1	10	42	8	125	12	10	179	6	10	221	16
g52827.t1	0	0	0	6	0	0	2	0	0	0	0
g52828.t1	4	6	0	20	0	17	17	0	0	35	5
g52829.t1	0	0	0	0	0	0	15	0	0	0	0
g5283.t1	15	16	0	18	2	0	93	4	12	154	16
g52830.t1	38	634	67	848	136	452	2255	72	184	4004	665
g52831.t1	0	0	0	24	0	0	0	0	0	0	0
g52832.t1	15	7	2	34	0	1	45	2	8	76	11
g52833.t1	10	32	2	40	0	8	117	6	2	92	22
g52834.t1	8	2	4	37	12	10	82	2	2	158	16
g52835.t1	4	18	0	24	0	22	100	2	14	74	15
g52836.t1	2	0	0	6	2	20	0	2	0	9	0
g52837.t1	37	30	0	72	20	10	128	0	4	130	14
g52838.t1	0	2	0	45	0	20	31	2	0	12	0
g52839.t1	0	0	1	17	0	0	16	0	0	0	0
g5284.t1	4	22	0	10	6	14	212	6	2	144	10
g52840.t1	0	0	0	11	0	2	15	0	0	0	0
g52841.t1	4	0	0	9	6	7	5	0	15	51	10
g52842.t1	0	0	0	2	0	0	0	0	0	4	0
g52843.t1	0	0	0	0	0	0	7	0	0	4	0
g52844.t1	46	42	12	107	4	24	173	2	18	182	51
g52845.t1	125	412	30	539	6	28	2514	92	175	2650	421
g52846.t1	1	0	0	7	0	0	1	0	0	0	0
g52847.t1	6	1	0	13	0	2	8	0	0	2	0
g52848.t1	6	14	4	22	4	0	37	4	16	151	35
g52848.t2	13	18	0	30	2	0	60	0	24	176	44
g52849.t1	0	4	0	9	2	2	7	0	0	10	2
g5285.t1	3	16	0	44	0	0	29	0	0	179	7
g52850.t1	0	0	0	0	0	0	0	0	0	0	0
g52851.t1	1	6	0	2	0	2	0	0	0	40	4
g52852.t1	0	6	0	4	2	0	8	0	0	0	0
g52853.t1	5	0	0	2	0	0	0	0	0	1	0
g52854.t1	115	39	12	169	6	61	204	10	4	56	12
g52855.t1	1	50	0	6	0	0	176	4	33	175	22
g52856.t1	41	56	9	53	0	10	381	10	5	191	35
g52857.t1	1	4	4	10	0	2	39	0	8	54	9
g52858.t1	0	0	0	0	0	0	0	0	0	0	0
g52859.t1	2	11	4	10	10	16	68	2	6	12	5
g5286.t1	0	0	2	13	0	28	22	0	7	103	12
g52860.t1	6	8	4	41	2	6	40	0	0	2	12
g52861.t1	3	14	0	7	0	0	2	0	0	2	2
g52862.t1	0	0	0	7	0	0	0	0	0	22	0
g52863.t1	1	0	0	0	0	2	0	0	0	0	0
g52864.t1	0	0	0	4	0	0	0	0	0	4	2
g52865.t1	4	0	0	2	0	0	0	0	0	0	0
g52866.t1	4	0	0	20	2	0	0	0	0	0	0
g52867.t1	0	0	0	2	0	0	3	0	0	2	0
g52868.t1	0	0	0	0	0	0	0	0	0	9	0
g52869.t1	73	50	12	155	10	31	82	0	16	168	26
g5287.t1	0	6	0	0	2	4	0	0	0	2	0
g52870.t1	142	19	4	6	0	4	4	0	1	2	2
g52871.t1	0	0	0	12	0	0	32	0	0	8	0
g52872.t1	0	0	0	0	0	0	0	0	0	2	0
g52873.t1	75	157	38	332	40	164	659	20	73	881	194
g52874.t1	42	11	8	78	2	74	126	4	10	61	45
g52875.t1	3	7	2	10	0	6	0	0	0	12	3
g52876.t1	0	0	0	0	0	0	0	0	0	0	0
g52877.t1	0	2	0	0	0	0	0	0	0	0	0
g52878.t1	4	3	0	12	4	4	4	0	0	10	2
g52879.t1	4	0	0	6	0	2	0	0	0	1	0
g5288.t1	2	11	2	6	2	4	0	0	0	13	0
g52880.t1	0	0	0	8	0	0	4	0	0	0	0
g52881.t1	10	25	8	75	10	5	64	0	0	103	18
g52882.t1	0	5	0	2	0	0	0	0	0	0	0
g52883.t1	55	36	21	374	6	525	3345	120	24	435	33
g52884.t1	26	20	8	95	4	14	620	14	16	313	32
g52885.t1	0	0	0	0	0	0	0	0	0	0	0
g52886.t1	14	5	6	41	8	17	6	0	2	33	4
g52887.t1	2	0	0	4	0	6	6	0	0	0	4
g52888.t1	228	224	68	670	119	310	834	17	51	770	133
g52889.t1	0	6	0	21	0	0	5	0	18	197	26
g5289.t1	22	61	10	106	0	15	115	0	25	255	26
g52890.t1	44	28	6	134	3	48	61	0	16	183	25
g52891.t1	0	0	0	9	0	2	1	0	0	3	3
g52892.t1	13	6	7	26	8	15	139	2	0	74	0
g52893.t1	0	0	0	0	0	0	0	0	0	4	0
g52894.t1	0	20	0	0	0	0	0	0	0	0	0
g52895.t1	0	0	0	6	0	0	0	0	0	0	0
g52896.t1	0	7	0	10	4	4	25	0	0	24	2
g52897.t1	2	8	0	20	8	11	40	2	0	8	2
g52898.t1	0	0	0	2	0	0	0	0	0	0	0
g52899.t1	25	10	4	45	0	10	8	0	2	35	1
g529.t1	22	13	0	33	4	8	82	2	2	56	10
g5290.t1	123	595	89	1025	38	178	3364	149	198	3678	540
g52900.t1	2	0	2	10	0	6	0	0	2	21	4
g52901.t1	10	37	14	110	4	125	114	2	31	175	41
g52902.t1	3	4	0	23	0	22	2	0	0	19	1
g52903.t1	0	2	0	35	0	26	10	0	0	22	14
g52904.t1	0	6	2	28	2	2	151	6	4	132	12
g52905.t1	113	96	55	543	50	303	998	22	39	927	158
g52906.t1	123	93	18	296	33	37	393	26	9	481	43
g52907.t1	0	0	0	0	0	0	0	0	0	0	0
g52908.t1	0	50	2	62	2	21	94	0	6	159	15
g52909.t1	13	57	11	215	24	20	173	6	4	157	35
g5291.t1	2	17	0	12	0	0	115	2	0	59	4
g52910.t1	0	0	0	0	0	0	0	0	0	0	0
g52911.t1	0	0	0	8	0	0	0	0	0	2	0
g52912.t1	0	0	0	8	0	0	49	6	1	56	20
g52913.t1	6	9	2	74	0	8	126	4	39	258	42
g52914.t1	15	84	0	82	26	20	236	6	0	91	24
g52915.t1	11	12	3	44	8	6	28	1	0	49	4
g52916.t1	0	0	0	4	0	0	74	2	0	3	0
g52917.t1	0	0	0	2	0	0	0	0	0	4	0
g52918.t1	20	22	28	166	0	46	223	4	21	487	41
g52919.t1	4	19	2	34	2	0	100	0	8	117	14
g5292.t1	0	2	0	6	0	0	0	0	0	0	0
g52920.t1	16	12	3	54	0	4	96	6	6	42	20
g52921.t1	0	0	0	4	4	0	0	0	0	0	0
g52922.t1	13	7	0	26	0	0	15	2	0	19	2
g52923.t1	0	0	0	0	0	0	0	0	0	0	0
g52924.t1	0	0	0	0	0	0	0	0	0	0	0
g52925.t1	30	24	8	92	15	41	72	2	6	84	22
g52926.t1	3	2	0	3	0	0	0	0	2	2	0
g52927.t1	117	86	30	337	40	159	158	1	21	386	64
g52928.t1	0	0	0	2	0	0	3	0	0	2	0
g52929.t1	30	32	0	12	0	0	4	2	0	16	14
g5293.t1	9	23	4	28	4	16	411	15	0	355	36
g52930.t1	0	1	0	7	4	2	0	0	0	3	0
g52931.t1	38	48	15	207	13	21	437	11	10	240	31
g52932.t1	8	13	10	55	2	2	30	0	12	147	46
g52933.t1	3	10	0	12	0	0	38	0	0	6	0
g52934.t1	0	4	2	0	8	0	4	0	0	10	3
g52935.t1	0	0	2	3	0	0	14	0	0	41	2
g52936.t1	10	1	0	6	0	2	12	0	0	14	0
g52937.t1	10	9	0	36	0	0	356	10	4	40	4
g52938.t1	9	2	2	8	0	0	4	0	0	2	0
g52939.t1	1	4	2	6	0	0	2	0	0	3	2
g5294.t1	71	64	10	206	8	75	83	10	42	680	106
g52940.t1	16	4	2	15	4	18	25	2	2	83	14
g52941.t1	0	0	0	6	0	0	0	0	0	0	0
g52942.t1	2	0	0	9	1	0	0	0	0	0	2
g52943.t1	91	13	8	95	16	19	57	0	2	81	20
g52944.t1	152	39	52	443	35	28	71	2	16	147	47
g52945.t1	14	93	24	233	28	50	438	14	30	1509	173
g52946.t1	13	6	2	21	0	4	36	0	6	7	4
g52947.t1	0	0	0	0	0	0	0	0	0	0	0
g52948.t1	2	4	2	4	2	0	44	2	0	148	6
g52949.t1	0	0	0	0	0	2	46	0	0	13	0
g5295.t1	0	2	0	0	0	0	2	0	0	2	0
g52950.t1	0	0	0	3	0	0	0	0	0	2	0
g52951.t1	7	2	4	20	10	2	0	0	0	3	0
g52952.t1	1	0	0	37	2	2	0	0	0	11	1
g52953.t1	0	12	0	2	0	0	0	0	0	0	0
g52954.t1	0	0	0	0	0	0	0	0	0	0	0
g52955.t1	0	0	0	0	0	0	0	0	0	0	0
g52956.t1	2	4	2	30	10	20	64	4	6	16	14
g52957.t1	0	10	4	33	8	2	35	0	8	149	17
g52958.t1	0	0	0	0	0	0	0	0	0	0	0
g52959.t1	0	2	8	5	0	0	0	0	0	7	2
g5296.t1	0	0	0	0	0	3	0	0	0	0	0
g52960.t1	20	4	10	102	0	10	91	4	2	159	14
g52961.t1	4	23	0	57	4	12	104	2	10	164	13
g52962.t1	1	0	0	12	2	0	4	0	1	2	4
g52963.t1	6	8	4	49	4	2	49	0	0	5	2
g52964.t1	0	4	0	4	10	4	41	0	0	7	2
g52965.t1	2	6	4	12	2	6	2	0	2	20	0
g52966.t1	4	0	0	11	12	4	2	2	0	100	6
g52967.t1	2	2	0	11	0	6	23	0	2	12	7
g52968.t1	1	1	0	2	0	0	4	0	0	0	0
g52969.t1	0	2	0	15	2	0	10	0	0	33	0
g5297.t1	0	0	0	12	0	3	2	0	0	7	0
g52970.t1	0	0	2	8	0	0	10	0	0	0	0
g52971.t1	3	2	1	12	2	0	6	0	0	4	0
g52972.t1	57	43	8	65	2	22	25	0	2	65	11
g52973.t1	5	4	6	7	2	0	0	0	2	1	0
g52974.t1	0	0	0	10	0	0	0	2	0	8	0
g52975.t1	11	14	0	14	0	2	48	0	0	81	4
g52976.t1	4	0	2	22	4	2	10	0	0	8	2
g52977.t1	33	42	4	41	20	2	166	10	4	71	37
g52978.t1	12	4	0	11	0	8	27	0	1	33	1
g52979.t1	16	2	0	6	0	4	10	2	0	12	2
g5298.t1	0	2	0	0	0	0	0	0	0	0	0
g52980.t1	4	2	0	6	0	0	0	0	0	2	0
g52981.t1	0	0	2	8	0	0	4	0	0	4	0
g52982.t1	2	2	0	0	0	0	10	0	0	6	0
g52983.t1	0	2	0	2	0	3	2	0	0	2	0
g52984.t1	42	21	7	140	14	43	61	1	22	113	38
g52985.t1	0	2	0	8	0	0	0	0	0	0	0
g52986.t1	6	2	0	7	2	1	6	0	0	24	2
g52987.t1	163	375	114	1413	873	2220	1644	80	238	3776	589
g52988.t1	0	0	0	4	0	0	0	0	0	0	0
g52989.t1	0	0	0	4	0	0	0	0	0	0	0
g5299.t1	11	0	0	20	2	0	10	0	0	10	2
g52990.t1	0	0	0	0	0	0	0	0	0	0	0
g52991.t1	2	0	0	4	0	2	0	0	0	6	0
g52992.t1	3	4	0	17	0	1	5	0	0	29	0
g52993.t1	7	0	20	288	32	0	30	0	32	203	47
g52994.t1	0	4	1	32	0	2	28	0	0	89	4
g52995.t1	0	0	0	0	0	0	0	0	0	0	0
g52996.t1	0	0	0	1	0	0	0	0	0	0	0
g52997.t1	0	10	2	18	0	4	0	0	0	29	4
g52998.t1	3	2	3	2	2	0	0	0	0	2	0
g52999.t1	4	2	0	27	14	0	13	0	2	4	11
g53.t1	16	31	14	166	0	0	1242	32	15	456	34
g530.t1	22	15	2	14	4	10	47	4	13	52	7
g5300.t1	0	0	0	0	0	0	0	0	0	0	0
g53000.t1	1	0	0	2	0	0	0	0	0	0	0
g53001.t1	6	12	4	128	0	2	39	0	0	20	4
g53002.t1	0	0	2	4	2	0	10	0	0	2	0
g53003.t1	0	0	0	0	0	0	0	0	0	1	0
g53004.t1	12	0	0	3	2	0	6	0	0	23	8
g53005.t1	2	2	0	10	0	0	14	0	0	4	0
g53006.t1	9	2	0	15	0	8	20	2	0	44	3
g53007.t1	3	4	0	17	0	2	57	2	0	68	3
g53008.t1	2	0	0	5	0	0	0	0	0	8	2
g53009.t1	38	20	9	111	24	15	53	4	12	139	12
g5301.t1	0	8	0	5	0	0	0	0	0	2	0
g53010.t1	0	0	0	1	0	0	0	0	4	5	8
g53011.t1	6	91	4	107	8	0	254	14	0	350	11
g53012.t1	0	6	0	44	6	60	149	6	0	2	0
g53013.t1	2	12	1	59	24	61	63	0	0	0	2
g53014.t1	0	0	0	2	0	0	0	0	0	0	0
g53015.t1	2	0	0	0	0	2	12	2	0	0	0
g53016.t1	20	7	3	38	20	32	14	0	0	139	14
g53017.t1	63	44	20	116	4	34	302	2	2	167	36
g53018.t1	54	108	18	183	10	28	682	22	26	494	51
g53019.t1	0	6	0	0	0	0	0	0	0	0	0
g5302.t1	0	0	0	8	0	0	0	0	0	0	1
g53020.t1	3	3	0	26	6	5	15	0	8	24	0
g53021.t1	4	0	1	32	4	5	4	0	2	30	4
g53022.t1	2	2	6	32	6	9	15	2	0	14	0
g53023.t1	0	101	54	861	96	3341	2632	86	75	1672	271
g53024.t1	8	3	3	16	4	5	26	2	2	24	23
g53025.t1	8	7	2	10	0	0	36	4	8	46	24
g53026.t1	0	0	0	15	0	0	4	0	0	32	0
g53027.t1	2	0	2	2	0	4	0	0	2	0	4
g53028.t1	0	0	0	1	0	0	0	0	0	0	0
g53029.t1	0	0	0	4	0	0	0	0	0	0	0
g5303.t1	7	0	2	0	0	0	16	0	0	4	0
g53030.t1	0	0	0	0	0	0	0	0	8	10	6
g53031.t1	0	0	0	0	2	0	0	0	0	0	0
g53032.t1	7	4	0	10	0	0	122	6	5	108	10
g53033.t1	0	0	0	4	0	0	0	0	0	2	0
g53034.t1	0	3	1	5	4	0	7	2	0	0	0
g53035.t1	2	0	8	91	8	6	4	0	0	18	2
g53036.t1	0	0	0	10	1	18	254	14	0	116	2
g53037.t1	9	0	0	6	0	0	13	0	5	29	3
g53038.t1	3	0	0	0	0	0	8	0	0	0	0
g53039.t1	78	42	8	249	44	90	354	15	23	197	38
g5304.t1	174	120	41	350	55	118	292	8	54	584	130
g53040.t1	25	45	9	79	10	6	254	5	10	171	14
g53041.t1	96	84	14	290	78	50	677	18	20	560	108
g53042.t1	4	0	0	5	0	0	13	0	0	17	4
g53043.t1	74	27	15	250	40	57	664	16	36	577	91
g53044.t1	0	0	0	0	0	0	0	0	0	0	0
g53045.t1	4	0	0	9	2	2	32	2	0	38	2
g53046.t1	11	2	8	34	0	6	51	6	2	20	18
g53047.t1	6	3	2	17	0	2	2	0	0	0	0
g53048.t1	0	1	0	0	0	0	0	0	0	46	2
g53049.t1	8	2	0	1	2	0	4	0	2	15	0
g5305.t1	0	0	0	0	0	0	0	0	0	0	0
g53050.t1	0	0	0	0	0	0	0	0	0	0	0
g53051.t1	0	0	2	8	2	4	0	0	0	9	0
g53052.t1	66	279	72	783	56	292	1648	66	33	722	118
g53053.t1	133	77	30	431	200	88	273	18	68	459	149
g53054.t1	6	4	0	5	0	2	5	0	2	14	16
g53055.t1	2	0	0	0	0	1	2	0	3	5	3
g53056.t1	0	0	0	4	0	2	0	0	0	6	0
g53057.t1	6	5	8	29	2	18	8	0	0	15	8
g53058.t1	4	0	0	6	0	0	0	0	6	0	6
g53059.t1	7	4	0	19	0	14	10	0	0	46	8
g5306.t1	2	0	0	31	6	6	1	0	0	17	2
g53060.t1	3	0	0	17	2	6	6	0	0	8	0
g53061.t1	0	4	0	2	0	0	0	0	2	4	2
g53062.t1	1	6	0	30	0	6	2	0	4	61	15
g53063.t1	13	6	0	17	0	2	4	0	3	149	18
g53064.t1	0	0	0	5	0	0	0	0	0	0	0
g53065.t1	16	10	6	29	6	32	24	4	0	39	2
g53066.t1	9	9	0	21	2	9	16	1	2	14	2
g53067.t1	56	33	27	113	11	42	42	2	8	60	32
g53068.t1	21	0	6	39	8	67	30	0	2	46	18
g53069.t1	37	0	3	91	16	76	26	0	4	175	16
g5307.t1	1	0	0	10	0	0	0	0	0	8	0
g53070.t1	10	57	2	33	2	27	26	0	0	129	10
g53071.t1	3	2	2	10	0	0	0	0	0	0	0
g53072.t1	32	113	38	314	64	255	633	10	43	980	144
g53073.t1	0	10	0	0	0	2	0	0	0	0	0
g53074.t1	6	4	2	31	2	0	7	2	3	29	10
g53075.t1	0	12	0	0	0	0	0	0	2	1	4
g53076.t1	0	0	3	6	0	0	0	0	0	0	0
g53077.t1	12	15	5	18	2	1	121	2	0	121	8
g53078.t1	2	2	2	14	0	4	4	0	0	6	2
g53079.t1	0	2	0	0	0	0	2	0	0	2	0
g5308.t1	8	0	0	24	4	10	34	0	8	12	6
g53080.t1	0	3	0	28	20	4	38	0	0	10	4
g53081.t1	8	0	0	6	0	0	10	0	0	6	0
g53082.t1	0	0	0	4	0	0	0	0	0	0	2
g53083.t1	4	2	0	2	0	0	0	0	0	3	0
g53084.t1	8	0	0	35	4	0	11	0	0	23	0
g53085.t1	3	3	4	18	0	47	6	0	0	24	7
g53086.t1	12	10	2	25	6	6	74	2	0	89	7
g53087.t1	2	0	0	10	0	0	12	0	0	4	0
g53088.t1	0	4	0	40	0	0	0	0	0	2	0
g53089.t1	2	0	0	0	0	0	2	0	0	0	0
g5309.t1	43	34	14	134	20	37	55	2	5	123	21
g53090.t1	2	7	2	17	0	6	3	0	0	12	0
g53091.t1	40	45	4	158	38	80	118	2	10	117	22
g53092.t1	73	34	23	213	14	29	111	6	6	202	41
g53093.t1	0	0	0	0	0	0	0	0	0	0	0
g53094.t1	0	0	0	2	0	0	0	0	0	0	0
g53095.t1	25	62	28	468	34	234	353	14	70	1329	231
g53096.t1	0	2	2	14	0	0	14	0	0	6	0
g53097.t1	16	28	4	83	16	6	307	12	18	171	32
g53098.t1	3	0	0	18	0	0	0	0	0	3	2
g53099.t1	0	0	2	0	0	0	0	0	0	0	0
g531.t1	15	20	2	52	8	24	47	2	3	115	17
g5310.t1	0	4	0	20	10	0	72	0	0	162	12
g53100.t1	0	2	4	15	4	12	18	0	4	18	2
g53101.t1	19	12	2	55	4	8	36	0	2	185	8
g53102.t1	25	38	8	118	18	76	67	4	23	93	43
g53103.t1	0	0	2	4	2	0	0	0	0	4	4
g53104.t1	0	0	0	0	0	0	0	0	0	3	0
g53105.t1	5	2	0	7	0	8	49	2	0	23	0
g53106.t1	13	27	9	119	10	19	185	2	11	246	31
g53107.t1	9	0	0	9	0	2	8	0	2	11	7
g53108.t1	0	2	2	0	0	0	0	0	0	0	2
g53109.t1	4	0	0	3	2	0	2	0	0	12	2
g53110.t1	0	2	0	2	0	0	0	0	0	0	0
g53111.t1	0	0	0	0	0	4	0	0	0	4	2
g53112.t1	0	0	0	0	0	0	0	0	0	0	0
g53113.t1	0	0	2	10	4	0	13	0	0	12	0
g53114.t1	25	253	97	875	79	159	1147	38	41	1987	187
g53115.t1	20	38	4	62	3	26	237	8	0	311	60
g53116.t1	2	25	0	8	2	50	103	8	0	190	7
g53117.t1	0	0	0	90	4	2	0	0	0	0	0
g53118.t1	0	0	6	42	0	13	29	0	0	38	0
g53119.t1	4	2	5	6	0	0	0	0	0	8	0
g5312.t1	2	17	6	77	14	22	81	0	12	181	45
g53120.t1	0	2	0	0	0	0	0	0	0	0	0
g53121.t1	2	2	0	0	0	0	0	0	0	0	0
g53122.t1	0	0	0	0	0	0	0	0	0	0	0
g53123.t1	13	12	5	71	8	34	29	1	4	33	10
g53124.t1	55	76	8	210	4	212	680	14	12	300	25
g53125.t1	0	1	2	6	0	0	2	0	0	2	0
g53126.t1	0	2	0	2	0	0	2	0	0	9	2
g53127.t1	5	176	0	21	4	6	27	2	0	0	0
g53128.t1	0	2	0	0	0	0	0	0	0	14	0
g53129.t1	0	0	2	4	0	0	1	0	0	0	0
g5313.t1	0	0	0	6	0	2	2	0	0	3	0
g53130.t1	0	2	0	4	0	0	0	0	0	0	0
g53131.t1	24	103	11	103	2	22	411	8	30	374	63
g53132.t1	0	0	0	0	0	0	0	0	0	3	0
g53133.t1	0	4	0	15	5	0	11	0	0	21	6
g53134.t1	3	0	0	4	4	0	6	0	0	8	0
g53135.t1	36	2	4	109	18	7	12	0	5	50	7
g53136.t1	10	23	3	63	2	10	101	0	10	76	4
g53137.t1	0	0	0	0	0	0	0	0	0	0	0
g53138.t1	2	0	0	0	0	4	0	0	0	0	0
g53139.t1	22	20	4	31	32	120	84	4	6	109	16
g5314.t1	2	0	0	0	4	0	0	0	0	2	0
g53140.t1	12	8	0	43	34	39	907	30	18	119	32
g53141.t1	83	37	10	136	44	100	319	12	15	267	35
g53142.t1	0	14	11	108	2	11	0	0	0	124	6
g53143.t1	17	63	13	161	14	108	457	16	22	435	51
g53144.t1	13	11	4	61	9	7	22	4	1	75	6
g53145.t1	5	0	0	7	0	0	0	0	0	0	0
g53146.t1	3	0	2	6	0	0	0	0	0	18	6
g53147.t1	6	9	2	50	6	0	5	0	4	36	5
g53148.t1	2	0	2	8	0	0	33	2	0	20	0
g53149.t1	14	64	20	224	12	2	230	8	30	293	78
g5315.t1	0	5	0	2	0	0	0	0	0	0	0
g53150.t1	2	6	2	32	0	0	18	0	8	110	22
g53151.t1	3	3	0	21	0	2	0	0	0	5	4
g53152.t1	2	3	0	15	0	5	30	2	0	16	5
g53153.t1	2	0	0	6	0	2	0	0	0	9	0
g53154.t1	5	0	0	25	0	0	8	0	0	6	0
g53155.t1	20	31	6	68	13	4	162	2	6	244	52
g53156.t1	14	21	2	22	2	0	16	0	0	26	0
g53157.t1	24	16	4	122	4	24	44	2	3	201	12
g53158.t1	116	291	19	374	26	164	2371	78	139	1308	317
g53159.t1	79	160	32	484	30	198	1681	65	82	502	77
g5316.t1	0	0	0	2	0	0	0	0	0	0	0
g53160.t1	646	1636	431	4689	314	1293	12754	505	652	8952	1551
g53161.t1	4	0	0	2	2	0	0	0	0	6	0
g53162.t1	0	4	0	8	0	0	2	2	0	8	0
g53163.t1	17	174	16	352	10	202	486	16	18	923	85
g53164.t1	43	28	12	144	33	42	161	4	12	124	17
g53165.t1	0	0	0	0	0	0	0	0	0	0	0
g53166.t1	8	19	2	23	18	10	144	4	5	116	29
g53167.t1	0	12	0	20	0	2	48	4	0	0	0
g53168.t1	2	0	0	5	0	12	12	0	0	5	0
g53169.t1	0	0	0	0	0	2	0	0	0	0	0
g5317.t1	66	4	6	46	0	35	26	0	0	18	4
g53170.t1	6	0	2	7	0	2	0	0	0	5	6
g53171.t1	1	4	2	16	0	0	13	2	0	25	0
g53172.t1	1	10	0	15	0	2	1	0	0	14	0
g53173.t1	2	2	0	1	0	0	0	0	0	0	0
g53174.t1	0	0	0	8	0	0	0	0	0	15	0
g53175.t1	0	0	0	0	0	0	0	0	0	0	0
g53176.t1	75	72	28	334	58	94	705	15	52	778	95
g53177.t1	320	130	75	1016	198	572	1856	60	135	1783	238
g53178.t1	10	60	2	45	0	0	193	6	6	208	22
g53179.t1	0	0	0	6	0	2	0	0	5	11	3
g5318.t1	0	44	0	26	0	4	63	6	13	262	18
g53180.t1	0	1	0	2	0	0	0	0	0	2	0
g53181.t1	4	4	3	8	1	0	31	0	0	21	0
g53182.t1	0	0	0	2	0	0	5	0	0	2	0
g53183.t1	244	194	54	951	68	331	1746	86	65	901	224
g53184.t1	3	8	4	29	0	17	0	0	6	5	2
g53185.t1	0	0	0	0	0	0	0	0	0	0	0
g53186.t1	0	0	0	0	2	6	2	0	0	6	0
g53187.t1	8	6	0	37	0	2	6	0	0	23	4
g53188.t1	0	4	0	2	0	0	2	0	0	0	0
g53189.t1	0	4	0	2	0	0	2	0	0	0	0
g5319.t1	4	2	2	9	2	4	22	0	0	4	0
g53190.t1	4	0	2	28	0	4	4	0	0	0	0
g53191.t1	40	78	38	291	44	209	1303	76	4	517	86
g53192.t1	0	0	0	0	0	0	0	0	0	0	0
g53193.t1	0	0	0	0	0	2	0	0	0	0	0
g53194.t1	0	0	0	6	0	6	0	0	0	0	0
g53195.t1	0	0	0	4	0	0	2	0	0	5	0
g53196.t1	0	0	0	2	0	0	0	0	0	0	0
g53197.t1	0	2	4	26	0	0	0	0	2	6	2
g53198.t1	25	21	6	65	2	27	29	2	7	26	11
g53199.t1	0	0	0	2	0	0	4	0	0	0	0
g532.t1	0	0	0	8	0	0	0	0	0	0	0
g5320.t1	16	2	4	35	0	25	128	4	6	131	32
g53200.t1	61	0	0	36	0	0	43	0	0	81	16
g53200.t2	61	2	0	37	0	4	33	0	4	90	22
g53201.t1	7	16	2	47	10	20	88	2	0	52	6
g53202.t1	2	14	0	24	2	32	50	0	0	50	0
g53203.t1	13	0	0	8	0	2	0	0	0	0	0
g53204.t1	0	0	0	0	0	0	4	0	0	6	0
g53205.t1	180	64	0	0	0	0	80	4	4	0	0
g53206.t1	4	6	0	41	0	0	102	2	12	41	14
g53207.t1	0	0	0	0	0	0	0	0	0	0	0
g53208.t1	4	0	0	0	0	0	14	0	0	3	2
g53209.t1	0	0	0	0	0	0	0	0	0	0	0
g5321.t1	0	0	0	6	0	0	0	0	0	0	0
g53210.t1	32	187	55	1069	52	86	2144	79	205	5424	527
g53211.t1	26	123	22	400	12	37	1484	54	118	1826	248
g53212.t1	41	87	18	230	42	117	612	14	66	367	111
g53212.t2	54	89	17	225	52	117	686	30	56	387	94
g53213.t1	17	23	3	54	2	17	288	7	14	141	19
g53214.t1	0	0	0	2	0	0	0	0	0	0	0
g53215.t1	2	1	0	8	0	0	3	0	0	4	2
g53216.t1	0	0	0	0	0	0	0	0	0	0	0
g53217.t1	120	77	23	240	27	72	315	6	61	323	77
g53218.t1	16	10	4	52	8	9	4	0	7	50	4
g53219.t1	24	15	2	101	20	16	388	12	4	168	14
g5322.t1	4	33	1	57	8	5	319	18	17	272	37
g53220.t1	10	8	2	64	0	6	53	0	10	94	61
g53221.t1	14	32	8	78	4	6	68	2	16	71	13
g53222.t1	11	20	11	70	2	51	47	0	2	39	20
g53223.t1	2	8	5	22	0	2	18	0	0	9	4
g53224.t1	0	0	0	30	0	2	0	0	0	7	0
g53225.t1	0	0	0	0	0	0	0	0	0	0	0
g53226.t1	0	0	0	1	0	0	0	0	0	4	0
g53227.t1	22	12	0	70	26	26	270	7	4	323	51
g53228.t1	0	0	0	0	0	0	0	0	0	0	0
g53229.t1	4	6	2	23	4	0	0	0	2	12	0
g5323.t1	0	3	0	13	0	0	12	0	0	16	2
g53230.t1	25	93	18	280	18	131	1670	56	74	755	139
g53231.t1	0	0	0	0	0	0	6	0	0	41	0
g53232.t1	3	0	0	4	4	0	0	0	0	0	0
g53233.t1	1	13	2	18	0	0	18	3	4	94	10
g53234.t1	0	4	0	8	0	0	16	0	0	6	0
g53235.t1	0	13	0	2	0	0	11	0	0	20	0
g53236.t1	0	0	0	4	0	0	4	0	0	5	1
g53237.t1	5	2	0	17	4	0	182	5	2	22	4
g53238.t1	12	2	2	25	0	6	11	0	8	47	3
g53239.t1	7	19	0	17	1	2	11	2	0	14	0
g5324.t1	1	3	2	4	4	3	36	2	0	10	5
g53240.t1	4	1	0	4	0	0	3	0	0	6	2
g53241.t1	2	0	2	5	0	0	0	0	0	1	0
g53242.t1	0	0	0	0	0	0	0	0	0	0	0
g53243.t1	17	6	4	16	0	2	28	0	0	22	1
g53244.t1	5	13	4	45	0	8	14	0	6	33	10
g53245.t1	0	2	0	0	0	0	4	0	0	6	0
g53246.t1	3	4	2	21	0	0	10	2	0	8	0
g53247.t1	0	14	0	0	0	0	0	0	0	0	0
g53248.t1	1	0	0	5	2	0	2	0	0	6	2
g53249.t1	2	2	2	46	0	44	5	0	0	71	4
g5325.t1	110	130	12	192	0	47	296	10	48	1241	164
g53250.t1	91	67	43	339	293	395	996	28	18	1080	60
g53251.t1	22	12	0	23	4	57	24	0	2	64	6
g53252.t1	12	0	0	0	0	0	0	0	0	4	0
g53253.t1	0	0	0	0	0	0	0	0	0	0	0
g53254.t1	0	2	2	9	2	4	12	0	0	11	0
g53255.t1	169	51	23	285	0	59	519	21	2	247	38
g53256.t1	165	69	37	461	2	150	655	12	21	558	54
g53257.t1	0	0	0	6	0	0	0	0	0	0	0
g53258.t1	0	6	0	14	0	0	69	2	0	30	16
g53259.t1	69	76	35	590	0	321	319	8	30	441	52
g5326.t1	9	53	9	87	34	4	12	2	35	142	48
g53260.t1	0	2	0	2	0	0	0	0	0	2	0
g53261.t1	3	0	2	5	0	0	0	0	1	0	0
g53262.t1	0	0	0	12	0	14	0	0	0	10	0
g53263.t1	12	18	4	22	4	4	174	10	0	91	14
g53264.t1	2	4	6	56	4	10	115	6	6	39	18
g53265.t1	6	8	0	31	0	16	119	14	4	42	8
g53266.t1	49	56	10	162	10	58	126	0	27	308	88
g53267.t1	4	16	2	32	0	8	119	0	6	151	4
g53268.t1	25	81	0	45	0	5	604	22	8	98	28
g53269.t1	31	358	55	850	8	46	2141	77	92	3185	307
g5327.t1	26	120	30	254	30	12	480	18	28	404	50
g53270.t1	6	2	1	7	0	0	7	0	0	6	2
g53271.t1	2	2	0	2	0	14	0	0	0	6	0
g53272.t1	8	4	4	44	2	0	4	2	0	0	2
g53273.t1	1	2	0	6	2	0	4	0	0	0	2
g53274.t1	0	21	0	2	0	0	22	0	0	4	0
g53275.t1	7	8	0	0	0	0	0	0	0	0	0
g53276.t1	0	0	0	0	0	0	0	0	0	0	0
g53277.t1	0	0	0	2	0	0	0	0	0	0	0
g53278.t1	2	3	0	0	0	0	0	0	0	4	0
g53279.t1	76	249	37	484	251	185	1014	22	46	1384	134
g5328.t1	0	14	0	22	0	0	12	0	6	73	8
g53280.t1	0	0	0	0	0	2	4	0	0	4	0
g53281.t1	0	0	0	0	0	0	2	0	0	0	0
g53282.t1	0	0	0	6	0	0	0	0	0	0	0
g53283.t1	4	2	0	2	0	0	38	1	0	0	0
g53284.t1	0	10	0	18	0	2	4	0	0	14	0
g53285.t1	27	25	2	45	4	9	72	0	5	302	16
g53286.t1	0	31	0	0	2	0	76	0	0	0	0
g53287.t1	17	12	6	149	12	26	34	0	4	12	8
g53288.t1	12	12	2	23	3	10	13	0	6	27	10
g53289.t1	0	0	0	8	0	0	0	0	0	0	0
g5329.t1	12	10	0	8	0	0	141	6	0	87	14
g53290.t1	0	2	0	7	2	0	2	0	0	7	4
g53291.t1	55	26	11	105	8	20	21	0	2	35	8
g53292.t1	24	4	5	18	2	8	26	0	1	29	0
g53293.t1	90	133	7	167	52	7	860	20	55	1185	234
g53294.t1	57	18	13	141	8	22	99	2	11	194	22
g53295.t1	10	4	2	21	10	0	56	0	1	55	2
g53296.t1	16	1	0	8	6	0	43	0	0	14	4
g53297.t1	366	181	83	907	191	318	751	16	89	891	204
g53298.t1	9	0	0	0	0	0	0	0	0	2	0
g53299.t1	100	293	5	160	19	41	1480	50	42	623	84
g533.t1	2	0	2	15	0	0	0	0	2	4	5
g5330.t1	0	50	2	68	0	10	0	0	0	4	0
g53300.t1	18	45	2	27	0	10	12	0	4	81	12
g53301.t1	0	1	1	1	2	13	0	2	0	9	0
g53302.t1	10	6	0	26	17	2	18	0	6	31	6
g53303.t1	6	0	0	2	2	0	5	0	0	4	2
g53304.t1	6	2	4	11	0	2	4	0	0	4	2
g53305.t1	7	26	8	73	6	7	213	6	0	79	8
g53306.t1	149	65	24	444	56	221	430	12	25	680	80
g53307.t1	10	7	2	23	8	39	42	2	12	68	6
g53308.t1	0	0	0	4	0	0	6	0	0	2	2
g53309.t1	0	0	0	5	0	0	0	0	0	0	0
g5331.t1	15	105	2	70	22	36	626	18	2	150	18
g53310.t1	2	0	0	2	0	0	0	0	0	2	0
g53311.t1	0	0	0	0	0	0	2	0	0	0	0
g53312.t1	0	0	2	55	0	36	20	0	6	65	6
g53313.t1	3	0	0	3	0	0	0	2	0	22	2
g53314.t1	0	0	0	0	2	0	0	0	0	0	0
g53315.t1	5	5	0	0	2	0	24	4	2	20	12
g53316.t1	0	1	0	16	0	0	2	0	0	9	2
g53317.t1	11	36	0	32	0	0	34	0	0	215	14
g53318.t1	7	4	0	19	6	6	2	0	0	8	0
g53319.t1	29	8	6	91	2	8	47	2	4	64	8
g5332.t1	0	0	0	8	0	0	2	0	0	6	0
g53320.t1	20	10	7	86	4	24	10	2	0	36	0
g53321.t1	8	0	0	8	0	0	0	0	0	4	2
g53322.t1	6	4	0	2	4	0	9	2	0	38	12
g53323.t1	3	2	2	14	0	0	3	0	1	0	4
g53324.t1	3	6	2	16	0	0	42	2	0	30	0
g53325.t1	20	142	30	297	105	294	732	24	12	638	57
g53326.t1	13	12	0	9	4	0	5	0	0	23	5
g53327.t1	2	2	0	9	0	2	2	0	0	4	2
g53328.t1	2	0	3	4	0	0	2	0	0	2	0
g53329.t1	1	6	2	20	0	4	31	2	0	22	4
g5333.t1	5	2	0	15	0	33	0	0	0	17	2
g53330.t1	23	6	6	26	8	19	67	0	0	8	0
g53331.t1	5	0	2	30	0	0	146	4	0	2	2
g53332.t1	4	0	0	8	0	0	4	2	0	8	0
g53333.t1	0	2	0	5	0	2	4	0	0	4	2
g53334.t1	8	0	0	25	5	0	12	2	2	4	2
g53335.t1	0	0	0	0	0	0	4	0	0	2	0
g53336.t1	0	4	0	18	0	0	0	0	0	0	0
g53337.t1	0	3	0	0	0	0	0	0	0	2	0
g53338.t1	0	0	0	0	0	0	0	0	0	0	0
g53339.t1	0	0	0	2	0	0	2	0	0	0	0
g5334.t1	0	24	0	28	10	2	90	4	0	63	4
g53340.t1	0	0	0	8	0	0	0	0	0	0	0
g53341.t1	4	0	2	4	0	0	0	0	0	0	2
g53342.t1	0	15	2	40	2	0	108	6	6	51	6
g53343.t1	30	13	9	135	118	53	60	2	6	125	26
g53344.t1	6	0	0	54	8	6	1	0	2	28	4
g53345.t1	7	8	3	43	4	2	7	0	0	39	0
g53346.t1	0	2	3	9	2	0	5	0	0	2	0
g53347.t1	2	21	11	94	8	113	113	1	0	68	22
g53348.t1	0	0	0	0	0	0	0	0	0	0	0
g53349.t1	0	0	0	2	0	0	0	0	0	1	0
g5335.t1	0	2	0	2	0	12	2	0	0	1	0
g53350.t1	33	16	6	28	0	2	31	0	4	19	4
g53351.t1	0	0	0	0	0	0	0	0	0	0	0
g53352.t1	2	5	0	6	0	0	0	0	0	2	0
g53353.t1	16	2	0	25	0	2	8	0	0	8	0
g53354.t1	23	344	35	819	28	193	1727	56	50	2303	121
g53355.t1	15	8	2	25	4	9	9	0	0	39	8
g53356.t1	3	6	0	22	0	0	0	0	2	2	0
g53357.t1	5	13	0	15	0	4	2	0	0	10	0
g53358.t1	0	1	0	6	0	0	0	0	0	2	0
g53359.t1	0	5	11	66	2	0	144	1	1	31	7
g5336.t1	6	0	0	7	0	4	12	0	12	139	16
g53360.t1	0	0	0	0	0	0	0	0	0	0	0
g53361.t1	10	6	0	8	0	0	8	2	0	6	2
g53362.t1	116	515	25	395	4	98	4166	119	129	2644	354
g53363.t1	0	6	0	0	4	0	60	2	0	55	7
g53364.t1	6	16	0	35	0	0	113	2	0	59	0
g53365.t1	0	0	0	6	2	0	0	0	0	0	0
g53366.t1	13	37	0	8	20	2	0	0	0	15	0
g53367.t1	42	56	0	26	22	2	0	0	0	18	0
g53368.t1	2	3	0	7	4	0	14	0	0	8	2
g53369.t1	0	0	0	6	0	0	0	0	0	0	0
g5337.t1	0	0	0	0	0	0	0	0	0	0	0
g53370.t1	8	4	0	61	9	4	42	0	8	77	23
g53371.t1	29	24	6	54	2	6	44	0	4	48	13
g53372.t1	14	11	10	58	16	3	24	0	3	33	9
g53373.t1	15	8	2	24	12	6	17	0	4	19	10
g53374.t1	2	4	0	12	2	0	2	0	0	4	2
g53375.t1	19	15	12	131	6	26	186	7	12	277	37
g53376.t1	0	6	6	53	0	0	33	0	0	19	3
g53377.t1	4	11	7	46	4	8	9	0	2	61	17
g53378.t1	90	130	16	303	32	68	569	10	8	566	40
g53379.t1	1	6	6	62	8	30	96	2	14	66	36
g5338.t1	44	58	40	182	10	36	255	13	19	327	47
g53380.t1	5	5	0	4	0	0	5	0	2	9	0
g53381.t1	3	5	4	40	0	10	3	0	8	20	17
g53382.t1	0	0	0	14	0	0	0	0	0	0	0
g53383.t1	0	0	0	0	0	0	0	0	0	0	0
g53384.t1	4	0	0	5	4	0	10	0	0	4	2
g53385.t1	8	6	0	15	2	12	9	0	0	16	0
g53386.t1	75	47	43	415	44	216	963	26	44	773	120
g53387.t1	23	324	35	293	8	88	1920	54	64	1201	179
g53388.t1	0	0	2	4	2	0	0	0	0	1	0
g53389.t1	0	0	0	5	0	2	0	0	0	0	0
g5339.t1	4	5	7	20	10	59	38	6	0	103	12
g53390.t1	0	2	0	0	0	0	0	0	0	0	0
g53391.t1	7	15	4	143	8	56	403	8	6	326	28
g53392.t1	34	16	10	81	28	26	150	0	0	79	6
g53393.t1	896	258	497	5340	86	2540	14056	657	162	4140	444
g53394.t1	3	4	0	17	0	0	2	2	0	8	0
g53395.t1	123	309	88	889	64	364	1452	38	79	1656	229
g53396.t1	141	153	45	408	76	215	535	7	46	731	140
g53397.t1	15	3	15	99	2	9	9	0	0	13	0
g53398.t1	8	2	0	0	0	0	0	0	0	0	0
g53399.t1	33	2	4	39	18	26	52	0	12	95	30
g534.t1	9	2	0	0	0	0	27	1	0	6	6
g5340.t1	2	6	2	2	0	0	0	0	0	0	0
g53400.t1	4	0	3	25	0	0	0	0	13	19	6
g53401.t1	0	0	0	0	0	0	2	0	0	0	0
g53402.t1	0	0	0	2	0	0	0	0	0	0	0
g53403.t1	0	0	0	3	0	0	0	0	0	0	0
g53404.t1	54	18	6	83	2	24	46	0	2	87	9
g53405.t1	2	2	0	19	0	0	4	0	0	7	0
g53406.t1	18	47	13	167	20	264	543	14	8	210	30
g53407.t1	14	0	0	25	0	0	0	0	0	0	0
g53408.t1	16	18	4	167	4	86	135	6	0	41	2
g53409.t1	5	8	0	18	4	0	106	2	0	51	12
g5341.t1	5	0	6	129	2	15	100	4	12	102	18
g53410.t1	241	81	31	425	26	131	275	8	42	583	118
g53411.t1	0	5	0	16	0	4	13	1	0	5	4
g53412.t1	0	0	0	10	0	0	0	0	0	0	0
g53413.t1	2	0	0	5	1	11	26	0	0	17	0
g53414.t1	48	156	10	199	18	38	606	18	22	314	49
g53415.t1	5	2	0	13	0	0	4	0	2	10	0
g53416.t1	14	21	2	50	0	4	0	0	0	4	0
g53417.t1	0	0	0	10	0	2	4	0	0	2	0
g53418.t1	14	16	5	91	8	43	78	0	6	108	16
g53419.t1	8	21	3	150	8	25	42	2	4	96	8
g5342.t1	6	0	0	2	0	8	0	0	0	11	0
g53420.t1	0	0	0	0	1	0	1	0	0	0	0
g53421.t1	0	0	0	0	0	0	0	0	0	0	0
g53422.t1	6	0	6	13	0	0	4	0	0	4	0
g53423.t1	0	0	4	34	0	2	4	0	0	12	0
g53424.t1	2	0	0	7	0	0	0	0	0	0	0
g53425.t1	1	0	2	2	0	0	0	0	0	2	0
g53426.t1	2	0	0	5	0	8	4	0	0	0	0
g53427.t1	0	22	6	70	8	14	156	2	4	201	31
g53428.t1	25	48	10	97	27	21	159	4	32	346	75
g53429.t1	84	308	28	446	152	232	5004	310	229	2735	638
g5343.t1	4	0	4	18	0	12	62	0	0	35	4
g53430.t1	8	44	4	51	4	22	125	4	18	149	18
g53431.t1	0	0	0	0	0	0	0	0	0	0	0
g53432.t1	0	0	0	3	0	0	0	0	0	2	0
g53433.t1	40	32	0	50	4	6	552	20	0	7	2
g53434.t1	8	36	0	12	2	1	146	2	0	26	0
g53435.t1	2	12	6	68	0	87	138	2	0	48	6
g53436.t1	0	0	0	19	0	0	0	0	0	0	0
g53437.t1	0	0	0	0	0	0	0	0	0	0	0
g53438.t1	0	0	0	4	0	0	0	0	0	0	0
g53439.t1	2	2	2	6	0	0	6	0	2	49	4
g5344.t1	2	25	2	26	16	12	303	14	8	76	36
g53440.t1	26	9	2	32	10	0	8	2	0	38	2
g53441.t1	2	7	2	14	0	0	5	0	0	9	2
g53442.t1	3	1	0	12	0	0	0	0	0	4	2
g53443.t1	8	4	2	37	4	2	44	2	7	27	17
g53444.t1	0	0	2	19	0	2	2	0	0	11	0
g53445.t1	7	14	0	46	6	8	62	2	0	52	0
g53446.t1	8	29	0	33	4	17	73	4	4	174	26
g53447.t1	9	1	0	2	0	0	39	0	0	67	2
g53448.t1	10	16	8	87	14	124	44	0	0	181	8
g53449.t1	0	0	0	0	0	0	0	0	0	0	0
g5345.t1	0	0	0	0	0	0	0	0	0	0	0
g53450.t1	18	17	5	88	23	28	69	2	4	54	10
g53451.t1	0	3	2	0	0	0	9	0	2	19	8
g53452.t1	5	0	0	4	0	0	0	0	0	45	2
g53453.t1	2	0	0	2	0	0	0	0	0	4	0
g53454.t1	2	0	0	0	0	0	0	0	0	1	0
g53455.t1	0	0	0	0	0	0	0	0	0	0	0
g53456.t1	2	0	0	9	0	0	0	0	0	0	0
g53457.t1	36	142	17	218	4	116	860	24	15	602	64
g53458.t1	70	110	3	151	7	26	238	12	16	201	65
g53459.t1	4	4	0	24	0	0	5	0	0	16	0
g5346.t1	47	82	18	275	40	25	144	4	12	261	19
g53460.t1	136	210	52	505	72	150	1172	41	43	632	112
g53461.t1	14	11	1	38	0	19	33	0	0	14	5
g53462.t1	2	0	6	38	6	26	0	0	0	24	6
g53463.t1	5	0	2	20	0	4	17	0	0	23	0
g53464.t1	6	10	4	18	0	6	12	0	0	12	0
g53465.t1	13	6	0	18	6	4	0	0	0	10	0
g53466.t1	0	2	0	9	2	0	2	0	0	2	0
g53467.t1	17	26	6	67	8	17	126	2	4	184	19
g53468.t1	53	60	12	172	8	38	359	14	13	361	24
g53469.t1	3	11	0	24	0	0	19	0	0	8	2
g5347.t1	2	6	0	22	0	0	15	0	0	22	0
g53470.t1	12	39	15	124	16	62	640	14	12	600	29
g53471.t1	37	55	4	124	0	100	513	24	11	294	49
g53472.t1	45	44	12	118	14	41	99	2	11	131	24
g53473.t1	6	0	2	31	0	0	12	0	0	7	6
g53474.t1	17	41	16	276	14	139	220	0	0	85	0
g53475.t1	41	12	1	87	14	27	80	5	13	103	27
g53476.t1	34	43	14	93	4	57	337	7	21	459	47
g53477.t1	90	395	94	1256	184	189	4316	185	142	3522	489
g53478.t1	121	418	31	380	76	280	2493	145	71	1072	219
g53479.t1	2	2	0	6	2	2	46	2	0	74	0
g5348.t1	9	15	4	72	4	0	62	4	2	178	20
g53480.t1	1	0	0	9	0	2	0	0	2	4	2
g53481.t1	1	0	0	3	0	0	0	0	0	5	0
g53482.t1	2	0	0	19	2	0	0	0	4	24	4
g53483.t1	6	0	2	9	0	2	4	0	2	21	4
g53484.t1	3	0	2	26	0	4	0	0	0	2	0
g53485.t1	4	4	2	5	0	0	0	2	0	37	2
g53486.t1	56	20	4	52	4	38	97	0	2	72	0
g53487.t1	38	57	18	191	10	34	72	4	23	277	70
g53488.t1	49	42	7	239	18	65	147	2	28	379	27
g53489.t1	0	8	1	50	0	14	19	3	0	66	4
g5349.t1	16	20	2	160	22	8	362	14	15	302	35
g53490.t1	0	0	0	2	0	0	0	0	0	4	0
g53491.t1	11	6	6	89	15	21	40	0	4	69	2
g53492.t1	0	42	0	13	0	2	523	15	6	149	13
g53493.t1	2	5	0	0	4	3	72	0	12	33	19
g53494.t1	56	48	14	347	48	110	373	8	80	422	104
g53495.t1	0	0	0	7	0	0	0	0	0	0	0
g53496.t1	48	26	2	99	12	63	68	0	2	120	10
g53497.t1	12	26	2	97	12	93	266	6	12	488	43
g53498.t1	9	37	8	188	24	26	108	4	4	162	2
g53499.t1	30	28	22	318	0	110	200	8	0	67	2
g535.t1	4	4	0	14	0	4	6	0	0	0	2
g5350.t1	20	13	3	85	6	18	46	1	3	44	7
g53500.t1	399	382	88	970	166	426	2486	94	87	1650	215
g53501.t1	727	569	32	543	62	159	1093	37	12	449	104
g53502.t1	4	39	10	129	24	16	571	18	0	348	23
g53503.t1	0	8	2	16	0	4	132	2	0	69	4
g53504.t1	5	4	0	0	0	0	0	0	0	17	2
g53505.t1	8	32	6	40	0	0	110	0	0	185	15
g53506.t1	14	2	0	22	2	4	5	0	0	11	0
g53507.t1	2	2	0	2	0	0	12	0	0	8	0
g53508.t1	1	2	2	1	0	0	14	0	3	10	1
g53509.t1	4	0	2	26	0	0	5	0	0	4	0
g5351.t1	2	0	2	8	2	6	0	0	18	60	38
g53510.t1	9	19	0	14	8	23	15	0	0	55	17
g53511.t1	1	0	0	54	4	0	1	0	2	0	2
g53512.t1	5	63	0	8	14	0	0	0	0	51	2
g53513.t1	2	17	0	0	6	0	2	0	0	25	0
g53514.t1	0	2	0	0	0	0	0	0	0	0	0
g53515.t1	12	6	0	20	0	0	7	0	2	13	2
g53516.t1	27	5	8	74	12	24	92	2	3	77	10
g53517.t1	4	14	0	30	4	8	230	4	0	52	0
g53518.t1	69	52	16	369	64	39	195	18	11	719	30
g53519.t1	2	0	0	35	0	4	37	0	2	19	2
g5352.t1	2	4	0	17	0	23	2	0	2	44	6
g53520.t1	0	0	0	7	0	0	4	0	0	0	0
g53521.t1	1	0	0	0	0	0	0	0	0	2	0
g53522.t1	17	13	4	62	6	4	6	0	0	59	2
g53523.t1	0	0	0	12	0	0	4	0	0	0	0
g53524.t1	34	76	11	245	22	106	412	21	4	460	42
g53525.t1	0	2	0	0	0	0	0	0	0	0	0
g53526.t1	18	51	12	209	46	75	382	4	8	308	37
g53527.t1	6	2	2	17	2	6	20	0	2	26	0
g53528.t1	13	7	4	52	10	31	30	2	4	28	20
g53529.t1	2	7	0	3	0	7	4	0	4	13	6
g5353.t1	14	6	7	24	8	14	18	0	2	118	4
g53530.t1	34	4	2	36	56	0	4	0	8	34	30
g53531.t1	14	2	0	8	0	4	1	0	0	4	0
g53532.t1	2	4	0	8	2	0	8	0	0	2	0
g53533.t1	4	4	2	16	0	0	113	0	8	64	13
g53534.t1	0	0	0	0	2	0	0	0	0	2	0
g53535.t1	23	23	8	100	14	70	59	2	10	132	12
g53536.t1	0	0	1	2	0	4	5	0	2	0	0
g53537.t1	0	3	0	1	2	0	0	2	2	1	1
g53538.t1	0	3	0	4	0	0	0	0	0	0	0
g53539.t1	7	0	2	14	0	0	2	0	0	8	0
g5354.t1	19	66	18	228	80	35	576	18	12	613	46
g53540.t1	0	10	0	4	2	0	0	0	0	2	0
g53541.t1	3	2	4	37	20	20	29	0	0	43	0
g53542.t1	2	0	0	6	0	0	8	2	0	2	0
g53543.t1	21	94	0	6	0	0	0	0	0	10	0
g53544.t1	4	5	0	11	0	2	26	2	6	34	9
g53545.t1	3	2	0	22	0	0	6	0	0	4	2
g53546.t1	59	4	7	71	4	8	16	2	2	51	16
g53547.t1	13	48	10	153	52	104	299	10	16	112	16
g53548.t1	63	37	8	137	42	169	812	18	4	409	34
g53548.t2	40	33	10	155	32	138	672	14	8	366	43
g53549.t1	0	0	0	0	0	0	0	0	0	0	0
g5355.t1	19	70	2	71	6	51	278	4	18	822	105
g53550.t1	41	44	7	157	14	43	202	10	32	350	68
g53551.t1	2	5	0	9	2	0	2	0	0	9	2
g53552.t1	4	16	4	10	2	14	44	2	15	126	8
g53553.t1	8	20	0	37	14	10	104	0	6	104	66
g53554.t1	36	23	9	68	4	28	46	0	3	66	14
g53555.t1	47	27	5	83	29	65	132	8	14	140	18
g53556.t1	2	8	0	8	0	14	40	2	4	42	8
g53557.t1	8	9	0	55	0	14	269	2	8	90	22
g53558.t1	0	0	0	4	0	0	0	0	0	0	0
g53559.t1	34	47	8	116	14	35	311	6	75	547	127
g5356.t1	10	34	0	29	4	15	176	2	18	214	45
g53560.t1	14	8	0	53	0	8	75	0	4	34	2
g53561.t1	6	0	0	15	0	5	10	0	4	60	8
g53562.t1	0	0	0	0	0	0	0	0	0	0	0
g53563.t1	2	3	0	0	0	0	2	0	0	4	3
g53564.t1	5	28	6	45	6	6	147	0	0	130	12
g53565.t1	151	278	67	1098	220	662	2185	44	123	2036	391
g53566.t1	169	612	42	625	36	123	4561	170	337	5662	796
g53567.t1	178	30	16	319	60	42	378	12	19	503	100
g53568.t1	0	0	0	10	0	34	0	0	0	10	4
g53569.t1	24	9	3	91	2	20	71	2	1	103	10
g5357.t1	53	15	14	196	8	6	314	16	13	205	35
g53570.t1	36	141	18	253	8	18	1938	56	77	1475	225
g53571.t1	82	28	14	162	30	63	343	12	34	441	155
g53572.t1	4	2	10	40	18	27	122	0	6	26	14
g53573.t1	5	1	0	7	0	1	3	0	2	10	0
g53574.t1	6	0	0	9	8	0	0	0	0	0	0
g53575.t1	16	18	20	125	10	51	230	2	19	267	75
g53576.t1	0	0	2	2	0	0	0	0	0	0	0
g53577.t1	6	4	0	38	0	12	26	0	1	32	2
g53578.t1	0	0	0	2	0	0	2	0	0	0	0
g53579.t1	0	38	0	9	8	6	12	6	0	6	0
g5358.t1	4	0	2	16	17	14	20	0	6	177	17
g53580.t1	36	30	4	91	4	36	237	10	0	101	8
g53581.t1	0	0	0	4	0	0	0	0	0	0	0
g53582.t1	2	0	0	2	0	0	0	0	0	8	0
g53583.t1	2	0	0	2	0	8	1	0	0	0	0
g53584.t1	2	4	2	19	2	0	22	0	0	15	7
g53585.t1	0	0	0	7	0	0	3	0	0	19	0
g53586.t1	0	0	5	5	0	0	0	0	0	4	0
g53587.t1	33	64	2	146	22	115	320	8	0	184	10
g53588.t1	0	4	2	13	0	5	6	0	0	0	0
g53589.t1	0	0	0	0	0	0	0	0	0	0	0
g5359.t1	9	6	0	24	16	5	8	0	0	110	4
g53590.t1	0	0	0	0	0	0	0	0	0	0	0
g53591.t1	11	6	0	10	0	2	0	0	0	0	0
g53592.t1	39	14	5	55	8	24	55	2	2	37	11
g53593.t1	3	5	0	15	4	2	14	0	0	12	2
g53594.t1	2	4	2	20	0	6	0	0	0	0	0
g53595.t1	0	0	0	0	0	0	0	0	0	0	0
g53596.t1	13	6	2	8	0	0	16	0	0	10	0
g53597.t1	133	54	6	86	10	100	480	30	10	253	56
g53598.t1	47	44	8	129	14	40	244	4	8	504	73
g53599.t1	0	0	0	5	0	0	9	0	0	9	0
g536.t1	16	19	4	49	5	1	14	0	6	61	12
g5360.t1	44	59	24	196	16	136	233	18	2	379	26
g53600.t1	1	0	0	22	2	2	104	2	2	82	12
g53601.t1	0	0	0	4	0	0	2	0	0	0	0
g53602.t1	8	0	1	11	0	1	4	0	0	10	0
g53603.t1	2	0	0	29	4	18	62	2	2	52	12
g53604.t1	1	6	0	24	4	0	4	0	0	6	0
g53605.t1	5	0	2	12	0	2	0	0	0	9	0
g53606.t1	5	0	0	24	0	2	0	0	0	5	0
g53607.t1	0	16	0	10	4	2	50	0	0	53	0
g53608.t1	23	60	22	160	8	106	633	16	32	1349	119
g53609.t1	0	4	0	8	0	10	1	0	0	6	0
g5361.t1	0	2	0	4	0	2	0	0	0	27	2
g53610.t1	2	4	0	6	0	3	0	0	0	8	2
g53611.t1	19	8	0	43	20	18	57	2	2	48	13
g53612.t1	0	4	0	0	0	0	0	0	0	2	0
g53613.t1	0	0	2	25	0	14	4	0	0	3	0
g53614.t1	36	96	14	134	12	59	655	18	8	150	36
g53615.t1	0	0	0	2	0	2	6	0	0	3	0
g53616.t1	0	0	0	0	0	0	4	0	0	4	0
g53617.t1	0	0	0	0	0	0	2	0	0	3	0
g53618.t1	120	16	19	205	46	34	422	4	62	649	104
g53619.t1	18	6	0	35	4	36	166	8	4	73	2
g5362.t1	38	5	2	13	0	2	8	0	0	57	2
g53620.t1	2	6	3	35	6	6	12	0	1	52	14
g53621.t1	12	20	5	66	0	5	63	0	5	79	9
g53622.t1	0	8	0	25	4	0	128	6	0	44	0
g53623.t1	6	8	0	4	2	6	24	0	0	32	0
g53624.t1	3	0	4	22	0	0	1	0	2	4	6
g53625.t1	0	0	0	50	2	0	0	0	0	0	0
g53626.t1	0	0	0	0	0	0	0	0	0	0	0
g53627.t1	0	4	0	55	0	2	34	2	2	52	4
g53628.t1	2	6	0	7	0	0	78	0	0	29	2
g53629.t1	8	4	6	41	6	2	110	0	2	82	17
g5363.t1	4	6	0	16	0	4	8	0	0	16	2
g53630.t1	27	0	2	24	2	21	89	2	4	88	14
g53631.t1	2	1	3	32	0	0	4	2	0	34	2
g53632.t1	3	15	2	15	2	4	9	0	0	15	2
g53633.t1	4	2	5	4	0	2	0	0	0	10	0
g53634.t1	8	2	0	23	0	5	20	0	0	29	4
g53635.t1	128	105	22	368	64	330	552	19	38	948	143
g53636.t1	20	4	1	31	2	0	256	10	19	159	24
g53637.t1	0	0	0	0	0	0	0	0	0	0	0
g53638.t1	0	2	4	14	0	0	0	0	0	0	0
g53639.t1	0	0	0	0	0	0	0	0	0	0	0
g5364.t1	4	4	2	14	4	2	2	0	2	8	2
g53640.t1	0	44	4	78	6	23	312	6	2	257	20
g53641.t1	71	5	4	103	8	22	191	8	68	494	90
g53642.t1	41	23	11	157	26	69	104	2	8	194	35
g53643.t1	4	49	0	16	22	4	0	0	0	0	0
g53643.t2	1	33	0	24	12	8	0	0	0	0	0
g53644.t1	250	206	43	517	80	166	477	14	52	917	157
g53645.t1	2	0	1	25	2	0	10	0	4	18	0
g53646.t1	35	122	4	136	2	21	150	8	47	750	85
g53647.t1	1	4	0	0	0	6	5	0	6	34	0
g53648.t1	25	51	14	143	16	125	256	3	2	185	10
g53649.t1	0	0	0	0	0	0	0	0	0	0	0
g5365.t1	0	0	0	0	0	0	0	0	0	0	0
g53650.t1	56	35	11	135	12	54	248	14	10	148	21
g53651.t1	0	0	0	2	0	0	2	0	0	0	0
g53652.t1	2	0	0	13	2	2	10	0	0	6	2
g53653.t1	4	3	0	7	0	0	2	0	0	2	0
g53654.t1	32	101	35	356	24	300	420	14	94	806	179
g53655.t1	29	4	6	31	18	31	34	0	0	44	6
g53656.t1	10	4	0	37	18	40	17	0	0	50	6
g53657.t1	0	0	2	4	0	0	0	0	0	16	14
g53658.t1	1	9	0	4	0	0	51	4	0	12	0
g53659.t1	2	0	0	6	0	0	2	0	2	0	6
g5366.t1	355	95	45	787	34	63	255	4	33	595	129
g53660.t1	431	125	133	1987	153	622	1833	71	5	334	53
g53661.t1	7	3	0	53	2	0	4	0	0	14	2
g53662.t1	2	0	0	18	0	0	0	0	0	3	0
g53663.t1	0	0	0	2	0	3	7	0	0	1	0
g53664.t1	7	1	0	13	2	4	9	0	0	13	2
g53665.t1	17	2	0	19	2	6	0	0	0	21	4
g53666.t1	20	7	0	35	4	6	5	0	0	17	2
g53667.t1	24	40	4	110	10	70	156	10	2	279	35
g53668.t1	34	70	14	217	24	48	696	22	41	571	104
g53669.t1	30	52	6	110	10	49	491	14	10	385	62
g5367.t1	0	0	0	24	0	1	0	0	0	4	2
g53670.t1	38	20	2	16	4	6	117	4	2	53	10
g53671.t1	2	6	0	25	2	4	35	0	0	22	0
g53672.t1	0	2	2	8	0	0	0	0	0	22	0
g53673.t1	5	0	10	30	0	0	15	0	8	26	2
g53674.t1	2	18	0	34	0	14	23	2	14	60	13
g53675.t1	16	46	0	20	4	51	6	0	0	26	6
g53676.t1	11	2	0	10	0	8	30	0	0	0	0
g53677.t1	8	16	2	46	0	6	386	4	4	102	5
g53678.t1	1	4	0	10	0	0	110	0	3	14	0
g53679.t1	5	4	2	6	0	18	0	0	0	5	6
g5368.t1	0	0	0	0	0	0	2	0	0	0	0
g53680.t1	8	6	4	73	0	17	20	0	0	4	5
g53681.t1	2	0	0	0	0	0	0	0	0	0	0
g53682.t1	27	17	4	42	6	0	0	0	2	0	0
g53683.t1	12	1	2	41	4	2	5	0	0	26	0
g53684.t1	5	0	0	17	0	0	0	0	0	0	0
g53685.t1	29	1	6	68	14	4	16	0	0	26	4
g53686.t1	37	18	4	99	8	10	232	8	0	351	12
g53687.t1	4	2	0	21	0	2	6	0	0	38	8
g53688.t1	10	42	0	70	0	25	80	2	0	121	8
g53689.t1	0	5	0	29	0	0	6	0	0	56	2
g5369.t1	4	6	2	71	12	36	229	6	0	295	10
g53690.t1	0	26	2	39	0	8	150	0	0	118	2
g53691.t1	10	16	2	16	0	18	70	2	0	78	8
g53692.t1	0	0	0	0	0	0	0	0	0	0	0
g53693.t1	0	0	0	0	0	0	0	0	0	27	0
g53694.t1	0	0	0	2	0	0	4	0	0	18	0
g53695.t1	82	547	249	2620	210	1986	3649	132	100	2667	349
g53696.t1	0	0	0	8	0	0	0	0	0	8	0
g53697.t1	75	53	20	214	6	79	207	4	0	287	8
g53698.t1	0	0	0	0	2	0	0	0	0	2	4
g53699.t1	2	6	0	24	0	8	0	0	2	33	2
g537.t1	55	6	5	73	8	0	95	5	2	11	6
g5370.t1	18	4	8	75	10	12	60	2	2	39	0
g53700.t1	4	6	2	12	0	0	18	0	0	0	0
g53701.t1	4	4	2	12	0	0	6	0	0	2	0
g53702.t1	9	8	13	220	6	108	36	0	7	34	14
g53703.t1	1	0	0	14	0	0	4	0	0	18	0
g53704.t1	1	0	0	0	0	0	0	0	0	48	0
g53705.t1	1	0	1	12	0	0	0	0	4	36	22
g53706.t1	0	0	0	2	0	0	0	0	0	2	1
g53707.t1	0	0	0	5	0	0	0	0	4	72	18
g53708.t1	0	2	0	22	0	0	4	2	0	1	0
g53709.t1	4	2	0	8	0	0	20	0	0	2	0
g5371.t1	2	2	0	0	0	0	2	0	0	0	0
g53710.t1	4	15	2	46	0	2	54	2	16	69	8
g53711.t1	0	0	0	0	0	0	1	0	2	0	2
g53712.t1	4	2	0	41	0	1	12	0	0	48	2
g53713.t1	3	0	0	14	0	0	4	0	0	2	0
g53714.t1	2	1	0	2	0	0	0	0	0	0	0
g53715.t1	18	3	2	38	4	18	111	10	0	20	6
g53716.t1	0	0	0	0	6	0	0	0	0	9	0
g53717.t1	2	6	2	52	2	23	4	0	4	100	43
g53718.t1	11	12	0	50	4	17	4	0	3	82	5
g53719.t1	301	85	23	341	86	60	291	6	47	524	99
g5372.t1	0	0	0	0	0	0	0	0	0	0	0
g53720.t1	6	2	0	6	0	0	4	0	0	10	0
g53721.t1	10	28	8	127	0	9	67	2	8	36	14
g53722.t1	0	0	0	6	0	0	0	0	2	6	2
g53723.t1	0	0	4	110	2	2	25	0	2	74	8
g53724.t1	16	0	0	10	2	1	4	0	0	16	2
g53725.t1	96	3	4	58	2	69	40	0	6	148	19
g53726.t1	69	33	11	143	16	29	125	2	12	121	22
g53727.t1	63	75	28	284	50	57	126	6	20	246	61
g53728.t1	6	30	4	67	2	54	117	3	0	153	2
g53729.t1	0	0	0	0	0	0	0	0	0	0	0
g5373.t1	0	14	0	20	0	0	28	4	5	86	5
g53730.t1	0	2	0	16	2	4	22	0	0	43	2
g53731.t1	2	0	0	7	0	1	6	0	0	10	2
g53732.t1	10	0	0	47	4	0	36	0	8	21	12
g53733.t1	10	29	2	69	6	54	231	6	2	149	12
g53734.t1	0	0	0	5	0	0	2	0	0	4	0
g53735.t1	5	4	2	17	0	44	12	0	0	18	4
g53736.t1	53	24	4	108	46	30	364	14	12	136	23
g53737.t1	4	4	0	16	0	10	0	0	0	10	7
g53738.t1	2	2	0	0	6	0	6	0	0	0	0
g53739.t1	0	0	0	0	0	0	0	0	40	2	2
g5374.t1	0	8	2	4	0	0	4	0	0	4	0
g53740.t1	5	4	0	30	2	15	12	0	4	6	0
g53741.t1	4	0	4	10	0	0	0	0	0	2	0
g53742.t1	6	0	0	0	0	0	0	0	0	0	2
g53743.t1	4	0	0	2	0	0	0	0	0	0	0
g53744.t1	2	10	2	51	10	54	100	4	0	26	2
g53745.t1	2	0	2	9	2	0	0	0	0	0	2
g53746.t1	0	0	2	4	25	30	0	0	0	6	0
g53747.t1	0	3	0	0	0	0	20	0	2	0	0
g53748.t1	0	2	0	7	0	0	0	0	0	0	0
g53749.t1	3	3	0	14	2	0	8	0	4	13	5
g5375.t1	0	4	0	6	0	0	8	0	2	4	1
g53750.t1	153	48	9	235	8	41	108	4	8	157	21
g53751.t1	7	0	0	11	0	2	0	0	0	10	0
g53752.t1	2	2	0	1	0	2	0	0	0	15	0
g53753.t1	1	0	0	5	0	0	0	0	0	1	2
g53754.t1	6	6	0	9	0	0	15	0	0	12	0
g53755.t1	14	13	2	22	4	0	10	0	0	17	2
g53756.t1	940	383	241	1970	341	656	1086	31	134	1206	235
g53757.t1	0	0	0	5	0	0	2	0	0	0	0
g53758.t1	0	0	0	6	0	0	4	0	0	6	0
g53759.t1	0	2	0	4	0	0	2	0	0	0	0
g5376.t1	3	7	0	22	5	0	67	1	1	71	8
g53760.t1	2	11	9	157	5	105	342	19	35	612	113
g53761.t1	57	8	17	243	3	156	545	13	101	885	156
g53762.t1	0	0	0	0	0	0	0	0	0	0	0
g53763.t1	26	14	3	94	26	15	46	0	15	112	31
g53764.t1	0	2	0	23	0	4	6	0	2	25	2
g53765.t1	5	4	0	26	0	0	95	0	0	14	2
g53766.t1	1	2	0	11	0	3	18	4	0	4	0
g53767.t1	20	39	2	94	10	111	54	4	12	157	26
g53768.t1	8	17	2	38	18	6	95	0	2	209	17
g53769.t1	13	67	6	93	22	120	185	2	12	155	12
g5377.t1	9	1	0	12	0	6	6	0	0	7	0
g53770.t1	0	0	0	0	0	0	0	0	0	2	0
g53771.t1	1	32	6	40	0	0	212	3	4	175	49
g53772.t1	8	58	6	120	68	68	110	0	4	103	8
g53773.t1	16	4	8	73	4	13	32	0	6	181	25
g53774.t1	15	4	11	98	4	0	40	0	5	268	15
g53775.t1	52	34	5	220	8	78	465	17	12	441	45
g53776.t1	54	10	26	207	4	166	166	2	18	394	49
g53777.t1	84	70	20	232	24	57	1021	31	39	640	96
g53778.t1	0	0	0	0	0	0	0	0	0	0	0
g53779.t1	16	37	2	56	8	0	150	4	6	122	12
g5378.t1	25	10	1	50	4	27	11	0	6	64	7
g53780.t1	2	0	0	2	0	2	41	2	8	11	2
g53781.t1	4	10	0	22	2	0	11	0	0	9	10
g53782.t1	82	60	13	252	58	160	375	1	18	491	71
g53783.t1	7	10	5	38	0	6	30	4	0	10	6
g53784.t1	1	0	0	4	0	0	6	0	0	5	0
g53785.t1	8	0	0	19	4	2	9	0	0	13	3
g53786.t1	0	0	0	0	0	0	0	0	0	0	0
g53787.t1	13	6	0	0	0	0	19	2	9	60	4
g53788.t1	12	24	2	0	8	2	222	4	0	38	4
g53789.t1	4	6	0	11	2	8	14	0	0	8	0
g5379.t1	4	2	0	2	0	0	0	0	0	7	0
g53790.t1	32	40	25	308	122	168	547	16	4	221	29
g53791.t1	624	662	93	1330	250	754	8467	489	284	4394	707
g53792.t1	2	6	2	29	0	0	5	0	0	45	0
g53793.t1	11	6	2	52	0	12	24	1	0	38	4
g53794.t1	4	7	0	0	0	0	0	0	0	0	0
g53795.t1	43	40	20	220	12	136	74	2	11	259	43
g53796.t1	3	2	0	13	0	2	25	0	6	19	8
g53797.t1	12	5	2	41	0	2	10	0	12	177	37
g53798.t1	2	2	0	2	0	0	4	0	0	12	0
g53799.t1	5	22	3	47	2	6	309	12	6	34	44
g538.t1	2	77	3	120	16	8	338	14	28	362	60
g5380.t1	0	0	0	7	0	0	2	0	0	0	0
g53800.t1	4	8	0	25	4	6	0	0	1	50	3
g53801.t1	184	208	31	407	44	234	392	11	39	691	109
g53802.t1	12	10	0	41	6	6	57	4	4	49	13
g53803.t1	19	12	2	26	0	15	31	2	0	37	0
g53804.t1	5	6	2	18	0	6	2	0	0	57	6
g53805.t1	0	2	0	0	0	0	0	0	0	2	0
g53806.t1	0	0	0	0	0	0	0	0	0	0	0
g53807.t1	24	16	8	123	1	44	109	0	12	202	20
g53808.t1	0	8	0	13	4	0	78	0	2	85	8
g53809.t1	0	0	0	14	2	11	67	2	15	265	40
g5381.t1	0	0	0	0	0	0	0	0	0	0	0
g53810.t1	18	9	0	36	14	40	13	2	0	22	4
g53811.t1	461	239	138	1811	814	1434	3573	109	225	3353	686
g53812.t1	4	0	0	2	10	19	0	0	0	0	0
g53813.t1	1	4	2	22	0	6	59	0	19	72	29
g53814.t1	65	106	14	200	28	104	195	6	29	557	94
g53815.t1	0	0	0	0	0	0	6	0	2	4	0
g53816.t1	2	2	0	2	0	0	2	0	0	1	0
g53817.t1	6	11	0	15	2	0	4	0	0	21	6
g53818.t1	0	0	0	0	0	0	0	0	0	2	0
g53819.t1	0	0	0	0	0	0	0	0	2	26	0
g5382.t1	2	2	0	7	0	0	18	0	2	6	0
g53820.t1	0	0	0	4	0	0	0	0	0	0	2
g53821.t1	2	0	0	2	0	0	0	0	0	0	0
g53822.t1	0	3	2	25	2	17	4	0	0	17	1
g53823.t1	4	18	6	107	2	10	310	2	2	202	30
g53824.t1	0	0	0	0	0	0	0	0	0	0	0
g53825.t1	105	25	18	221	24	92	144	4	6	91	27
g53826.t1	11	96	8	147	12	24	487	14	4	162	28
g53827.t1	28	24	7	80	10	37	63	1	8	155	35
g53828.t1	17	22	6	70	0	20	313	6	14	203	36
g53829.t1	3	10	0	21	0	3	41	1	0	12	4
g5383.t1	0	14	0	0	0	10	0	0	0	0	0
g53830.t1	0	0	0	0	0	0	0	0	0	0	0
g53831.t1	2	0	0	2	0	0	4	2	0	0	0
g53832.t1	45	11	0	21	4	2	49	0	2	88	1
g53833.t1	1	2	0	0	0	0	10	0	0	4	4
g53834.t1	0	2	0	6	0	0	0	0	0	3	2
g53835.t1	8	94	18	93	9	81	369	14	0	472	16
g53836.t1	26	7	4	38	4	12	6	0	0	75	6
g53837.t1	42	4	3	8	8	0	0	0	0	9	0
g53838.t1	4	0	0	5	4	2	8	0	0	0	0
g53839.t1	6	14	0	29	0	34	120	4	14	244	28
g5384.t1	1	10	0	20	2	16	4	0	0	29	9
g53840.t1	0	0	0	4	0	6	0	0	0	0	0
g53841.t1	0	0	0	0	0	0	0	0	0	0	0
g53842.t1	44	10	8	90	8	11	22	0	0	35	4
g53843.t1	55	67	10	81	2	38	79	0	2	227	6
g53844.t1	5	0	2	10	2	6	8	0	1	6	2
g53845.t1	0	0	0	0	0	0	2	2	0	1	0
g53846.t1	0	0	2	2	0	0	0	0	0	0	0
g53847.t1	0	0	0	0	0	0	0	0	0	0	0
g53848.t1	0	2	0	21	0	0	0	0	0	0	0
g53849.t1	11	9	4	55	8	9	26	0	12	156	26
g5385.t1	7	0	0	0	0	0	0	0	0	0	0
g53850.t1	45	39	26	246	20	153	180	4	4	297	30
g53851.t1	0	0	0	0	0	2	4	0	2	6	8
g53852.t1	1	5	0	8	0	0	18	0	0	11	4
g53853.t1	247	109	19	359	74	100	605	16	60	436	138
g53854.t1	0	0	0	21	8	2	217	6	7	85	6
g53855.t1	2	4	4	47	0	2	7	0	0	23	6
g53856.t1	255	123	21	246	565	140	342	4	40	516	108
g53857.t1	0	1	0	2	0	0	2	0	0	6	0
g53858.t1	4	43	18	287	12	61	1152	73	29	432	54
g53859.t1	0	2	0	49	0	2	56	2	0	4	2
g5386.t1	130	92	16	182	12	66	188	9	18	222	30
g53860.t1	4	2	1	16	4	0	44	2	2	26	8
g53861.t1	0	2	0	17	2	6	12	0	0	26	4
g53862.t1	1	26	2	24	2	2	364	12	4	139	24
g53863.t1	0	4	0	14	0	2	2	0	0	28	4
g53864.t1	0	0	0	0	10	0	86	0	0	10	0
g53865.t1	6	0	0	22	0	0	0	0	2	145	16
g53866.t1	0	13	2	15	0	0	100	6	2	138	14
g53867.t1	2	8	0	7	8	2	38	0	4	92	7
g53868.t1	0	0	0	0	0	0	0	0	0	0	0
g53869.t1	12	4	0	31	0	2	7	4	0	22	0
g5387.t1	0	3	0	16	0	0	0	0	0	0	0
g53870.t1	6	46	4	36	74	2	42	0	24	468	72
g53871.t1	3	14	0	19	6	4	11	0	0	38	2
g53872.t1	38	9	21	149	18	30	117	4	17	103	29
g53873.t1	2	2	2	8	0	0	2	0	2	6	2
g53874.t1	20	32	6	48	0	10	45	4	0	34	12
g53875.t1	0	2	0	24	0	0	0	2	0	2	0
g53876.t1	0	0	0	8	0	0	0	0	0	10	0
g53877.t1	0	2	0	12	0	0	0	0	0	0	0
g53878.t1	0	2	0	0	0	0	4	0	0	2	0
g53879.t1	16	16	2	4	4	8	84	3	9	92	6
g5388.t1	56	31	24	338	34	23	788	24	28	499	73
g53880.t1	4	3	1	19	0	0	6	0	0	29	4
g53881.t1	0	0	0	2	0	0	0	0	0	0	2
g53882.t1	1	2	0	19	2	0	3	0	0	15	2
g53883.t1	3	14	0	40	2	2	208	2	0	38	4
g53884.t1	4	28	6	56	38	8	213	6	6	281	6
g53885.t1	2	9	0	63	6	10	72	2	2	84	17
g53886.t1	14	8	2	66	2	6	27	0	2	41	6
g53887.t1	4	0	0	8	0	0	0	0	0	0	0
g53888.t1	1	5	0	25	0	1	13	2	0	32	2
g53889.t1	0	8	0	6	0	66	14	2	0	2	0
g5389.t1	7	4	2	27	2	2	0	0	0	14	0
g53890.t1	9	4	3	9	0	0	72	2	0	20	4
g53891.t1	24	37	0	124	8	26	618	8	14	472	37
g53892.t1	1	0	0	0	0	2	49	2	2	1	0
g53893.t1	74	23	22	483	0	214	548	17	0	116	4
g53894.t1	10	70	0	10	0	0	16	0	0	87	6
g53895.t1	0	0	0	3	0	0	2	0	0	0	0
g53896.t1	0	2	2	32	6	2	4	0	2	2	0
g53897.t1	2	28	2	42	12	0	2	0	0	6	0
g53898.t1	27	33	2	36	0	0	128	2	6	50	4
g53899.t1	2	0	0	2	0	0	0	0	0	0	0
g539.t1	99	61	5	202	10	62	205	2	34	341	81
g5390.t1	0	0	0	0	0	0	0	0	0	2	0
g53900.t1	5	0	1	41	1	2	0	0	1	3	0
g53901.t1	18	15	2	63	10	30	44	0	3	65	6
g53902.t1	9	10	0	38	0	27	116	0	2	36	2
g53903.t1	34	2	2	10	1	8	0	0	0	5	0
g53904.t1	14	13	4	67	16	49	13	0	62	1533	211
g53905.t1	15	20	0	11	4	0	20	0	0	27	0
g53906.t1	213	156	56	494	38	140	424	5	50	785	142
g53907.t1	82	43	13	247	40	94	101	4	27	375	81
g53908.t1	6	0	0	6	0	0	86	8	0	13	0
g53909.t1	14	8	0	40	0	2	36	2	0	37	4
g5391.t1	0	0	0	0	0	0	0	2	0	0	0
g53910.t1	2	0	0	2	0	4	1	0	0	0	0
g53911.t1	6	2	0	19	0	6	12	0	6	17	2
g53912.t1	7	2	0	5	0	0	2	0	0	4	0
g53913.t1	0	0	0	0	0	2	26	2	0	14	4
g53914.t1	0	12	0	5	0	0	0	0	0	0	0
g53915.t1	2	0	0	9	0	2	0	0	0	0	0
g53916.t1	4	0	0	24	0	10	21	0	2	100	15
g53917.t1	29	4	0	38	12	10	125	4	2	29	4
g53918.t1	6	6	2	14	0	2	21	0	5	52	6
g53919.t1	26	18	1	85	3	16	60	2	6	106	20
g5392.t1	26	38	14	150	40	2	241	8	12	95	10
g53920.t1	14	15	4	52	2	4	31	0	5	25	14
g53921.t1	13	22	12	77	52	103	119	0	18	248	58
g53922.t1	1	16	0	22	0	0	15	0	0	42	2
g53923.t1	115	59	15	335	57	165	464	14	15	450	56
g53924.t1	0	0	0	7	0	0	4	0	4	2	0
g53924.t2	0	0	3	4	0	0	0	0	0	14	0
g53925.t1	1	8	4	22	0	23	4	0	0	24	0
g53926.t1	0	0	0	8	0	0	5	0	0	7	0
g53927.t1	0	8	0	2	0	0	6	0	0	0	0
g53928.t1	84	59	8	231	23	102	130	2	24	330	61
g53929.t1	0	0	0	2	0	0	0	0	0	6	0
g5393.t1	14	42	6	229	22	72	406	12	2	295	17
g53930.t1	2	0	0	0	0	0	0	0	0	0	0
g53931.t1	0	0	0	0	0	0	0	0	0	0	0
g53932.t1	8	9	0	23	8	3	60	0	2	110	8
g53932.t2	0	4	0	23	16	5	28	0	1	70	2
g53933.t1	57	37	12	125	12	153	588	11	0	241	49
g53934.t1	0	2	0	2	0	0	0	0	0	0	0
g53935.t1	2	18	0	16	6	4	177	4	4	176	24
g53936.t1	126	56	18	329	53	262	175	8	48	307	32
g53937.t1	84	84	95	875	252	1259	601	21	52	1469	117
g53938.t1	0	0	0	2	0	0	0	0	0	7	0
g53939.t1	2	0	0	2	0	0	75	2	0	0	0
g5394.t1	0	3	0	7	0	4	1	0	0	13	0
g53940.t1	39	45	8	136	8	18	71	0	54	170	69
g53941.t1	0	32	8	78	2	0	322	2	14	400	56
g53942.t1	3	10	2	27	6	6	10	0	6	11	3
g53943.t1	0	1	0	2	0	3	0	0	0	2	0
g53944.t1	0	0	0	6	0	0	0	0	0	0	0
g53945.t1	0	4	0	2	0	0	0	0	0	0	0
g53946.t1	0	0	0	4	0	0	2	0	0	8	6
g53947.t1	0	0	0	0	0	0	0	0	0	0	0
g53948.t1	41	11	2	71	10	4	80	0	0	20	0
g53949.t1	4	18	4	36	8	6	53	2	0	48	2
g5395.t1	20	10	6	45	4	14	98	0	8	93	30
g53950.t1	0	2	0	2	0	0	0	0	0	0	0
g53951.t1	47	38	4	43	4	0	198	3	6	161	44
g53952.t1	0	0	0	0	0	0	0	0	0	0	1
g53953.t1	0	0	0	4	0	0	0	0	0	2	0
g53954.t1	0	1	0	8	0	0	48	0	14	34	30
g53955.t1	30	36	12	217	18	33	952	10	13	488	67
g53956.t1	36	12	4	73	2	6	38	0	16	95	29
g53957.t1	0	0	0	2	2	0	0	0	0	0	0
g53958.t1	4	12	4	19	0	3	6	2	2	20	16
g53959.t1	4	7	2	19	2	0	8	0	0	15	6
g5396.t1	0	0	0	0	0	0	0	0	0	0	0
g53960.t1	4	21	2	24	0	0	106	0	4	173	18
g53961.t1	10	36	2	42	0	12	206	8	6	65	28
g53962.t1	59	36	10	137	22	65	426	18	9	248	18
g53963.t1	2	0	0	6	0	0	0	0	14	2	0
g53964.t1	35	53	5	49	2	11	38	0	6	102	19
g53965.t1	6	20	5	50	4	8	9	0	2	64	15
g53966.t1	3	0	0	10	0	0	0	0	0	8	0
g53967.t1	0	0	0	0	0	0	0	0	0	10	0
g53968.t1	10	57	12	270	13	195	345	10	55	555	128
g53969.t1	4	16	14	52	0	7	72	2	6	133	13
g5397.t1	0	4	8	12	0	0	10	0	0	2	0
g53970.t1	0	0	0	0	0	0	0	0	0	0	0
g53971.t1	20	6	0	2	0	2	0	0	6	20	6
g53972.t1	2	5	5	43	0	0	94	2	0	12	2
g53972.t2	31	10	5	93	0	8	91	2	0	25	4
g53973.t1	29	11	8	88	8	18	98	4	2	78	13
g53974.t1	3	3	0	17	0	7	3	0	0	82	6
g53975.t1	6	3	0	12	0	0	5	0	0	0	0
g53976.t1	1	2	0	2	0	0	0	0	0	0	0
g53977.t1	2	0	0	0	0	2	2	0	0	0	0
g53978.t1	1	2	1	17	2	12	15	0	8	18	10
g53979.t1	3	0	2	6	0	2	0	0	2	17	6
g5398.t1	8	53	17	214	2	51	219	4	0	240	31
g53980.t1	0	0	0	13	0	0	0	0	0	4	0
g53981.t1	3	4	2	51	27	10	23	1	1	87	4
g53982.t1	0	0	0	0	0	0	0	0	0	0	0
g53983.t1	18	28	17	93	12	4	368	16	0	69	14
g53984.t1	5	2	0	34	2	0	44	0	6	69	16
g53985.t1	6	8	0	21	14	2	53	4	2	14	0
g53986.t1	10	18	4	39	0	4	2	0	2	33	8
g53987.t1	0	0	2	5	4	8	4	2	2	25	8
g53988.t1	73	45	13	156	8	32	99	4	18	253	53
g53989.t1	430	352	114	1626	90	431	2279	51	202	3251	493
g5399.t1	0	40	0	65	8	0	178	2	7	260	23
g53990.t1	3	9	2	28	0	5	46	4	1	164	12
g53991.t1	0	6	2	5	0	0	25	6	0	1	2
g53992.t1	8	0	2	22	0	0	0	0	0	16	2
g53993.t1	128	287	69	714	10	58	1518	49	87	796	171
g53994.t1	51	41	5	134	18	30	88	3	14	160	35
g53995.t1	0	6	0	16	0	0	0	0	0	6	0
g53996.t1	0	2	0	3	0	0	0	0	0	2	0
g53997.t1	19	28	8	82	4	28	155	4	2	90	10
g53998.t1	55	56	8	179	22	41	121	4	12	487	60
g53999.t1	24	30	28	358	15	94	753	16	18	424	50
g54.t1	8	3	1	31	0	12	63	3	0	28	1
g540.t1	2	0	0	90	0	0	0	0	0	0	2
g5400.t1	0	2	0	2	0	3	6	0	0	5	2
g54000.t1	4	24	2	8	2	0	2	0	0	2	2
g54001.t1	14	7	2	19	6	10	22	0	4	43	6
g54002.t1	18	21	8	40	4	11	84	0	4	54	8
g54003.t1	5	9	6	61	2	0	2	0	2	113	8
g54004.t1	17	11	6	41	6	6	20	0	6	65	7
g54005.t1	2	10	3	11	2	9	2	2	0	20	3
g54006.t1	33	6	9	64	10	24	73	6	8	77	10
g54007.t1	0	0	0	2	2	2	0	0	0	7	2
g54008.t1	0	2	0	1	2	0	14	0	0	44	6
g54009.t1	0	6	8	57	8	0	14	0	0	85	8
g5401.t1	8	15	4	80	38	0	83	3	6	128	23
g54010.t1	140	59	37	539	100	22	810	20	51	409	192
g54011.t1	0	0	0	0	0	0	0	0	0	0	0
g54012.t1	0	0	0	7	0	0	0	0	0	4	0
g54013.t1	13	4	2	21	4	6	16	0	0	29	1
g54014.t1	0	4	10	28	0	4	2	0	4	56	2
g54015.t1	60	128	31	386	18	131	671	14	39	711	122
g54016.t1	8	13	0	24	2	20	107	6	4	54	14
g54017.t1	293	28	207	2050	385	525	4349	184	233	2909	535
g54018.t1	16	26	10	103	14	16	72	6	0	113	24
g54019.t1	8	120	2	39	76	262	170	6	10	26	0
g5402.t1	4	0	0	2	0	0	76	0	2	42	12
g54020.t1	2	0	0	9	4	8	38	0	0	20	0
g54021.t1	16	13	6	73	8	23	36	2	2	129	17
g54022.t1	32	23	0	71	13	12	69	4	3	90	23
g54023.t1	5	0	4	18	2	6	88	6	4	52	17
g54024.t1	14	35	0	34	6	20	320	4	0	78	10
g54025.t1	5	8	0	6	6	6	37	0	8	12	8
g54026.t1	0	10	0	42	4	0	28	2	0	0	2
g54027.t1	0	0	0	4	0	0	0	0	0	4	0
g54028.t1	0	0	0	2	0	0	0	0	2	0	0
g54029.t1	2	6	4	8	0	2	4	0	16	18	28
g5403.t1	29	33	4	91	6	24	194	4	5	194	27
g54030.t1	4	6	2	29	0	0	10	0	0	28	4
g54031.t1	0	0	1	8	0	0	0	0	0	7	0
g54032.t1	6	0	4	37	2	14	6	0	0	4	0
g54033.t1	21	5	8	69	4	18	4	0	2	40	14
g54034.t1	9	9	1	27	2	16	24	0	0	15	0
g54035.t1	2	0	0	0	0	0	0	0	0	12	2
g54036.t1	85	18	0	0	2	0	12	0	0	6	0
g54037.t1	0	2	0	2	0	0	2	0	0	0	0
g54038.t1	3	0	0	2	0	0	0	0	2	4	0
g54039.t1	2	2	0	15	2	8	55	0	1	29	2
g5404.t1	33	31	7	89	60	28	85	4	0	131	9
g54040.t1	23	28	4	80	2	26	218	6	5	104	6
g54041.t1	8	6	0	54	12	4	79	0	0	59	4
g54042.t1	91	66	24	431	22	217	351	6	27	376	46
g54043.t1	65	35	2	37	6	26	22	2	13	113	19
g54044.t1	0	30	0	18	0	16	89	2	8	112	28
g54045.t1	13	0	2	10	2	18	2	0	0	33	0
g54046.t1	3	2	4	26	16	24	0	0	0	2	0
g54047.t1	18	19	8	83	4	6	66	2	10	211	26
g54048.t1	0	0	0	0	0	0	8	0	0	19	0
g54049.t1	6	9	0	0	0	0	0	0	2	8	7
g5405.t1	1	0	0	0	0	2	52	2	0	1	0
g54050.t1	5	0	14	155	12	406	12	0	0	37	4
g54051.t1	5	6	4	19	0	7	36	0	3	23	12
g54052.t1	0	0	0	0	0	0	0	0	0	0	0
g54053.t1	43	433	18	207	12	28	225	2	8	264	36
g54054.t1	65	116	104	1448	264	1785	1231	37	222	2762	566
g54055.t1	3	4	0	12	6	2	3	0	0	19	0
g54056.t1	83	84	36	548	28	224	1152	47	49	645	126
g54057.t1	0	0	0	2	0	0	40	2	0	27	0
g54058.t1	4	1	1	16	0	4	9	0	0	16	3
g54059.t1	0	0	0	8	0	2	19	0	0	7	0
g5406.t1	0	4	0	2	0	2	0	0	0	2	0
g54060.t1	0	0	0	0	0	0	0	0	0	0	0
g54061.t1	0	2	0	0	0	0	0	0	0	7	0
g54062.t1	0	0	0	0	0	0	6	0	0	0	0
g54063.t1	0	0	2	9	0	2	0	0	6	2	4
g54064.t1	20	13	0	17	4	4	30	2	2	54	2
g54065.t1	8	0	2	49	2	16	43	0	0	120	4
g54066.t1	8	0	0	2	0	4	0	0	0	16	2
g54067.t1	0	0	0	0	2	17	0	0	0	6	0
g54068.t1	1	0	0	1	0	0	1	0	0	0	0
g54069.t1	0	2	0	6	0	0	3	0	0	2	0
g5407.t1	0	0	0	4	0	0	2	0	0	3	0
g54070.t1	7	0	0	11	0	0	0	0	0	2	0
g54071.t1	8	0	0	11	0	0	0	0	2	1	0
g54072.t1	8	0	0	26	10	8	33	0	0	51	6
g54073.t1	52	25	12	108	7	25	52	0	8	127	18
g54074.t1	0	0	0	14	0	0	5	0	0	5	0
g54075.t1	0	0	0	7	0	0	0	0	0	0	0
g54076.t1	0	0	0	12	5	2	2	0	0	8	4
g54077.t1	3	2	0	9	2	2	60	2	0	17	0
g54078.t1	0	6	0	9	0	0	16	0	0	3	0
g54079.t1	42	9	6	47	2	45	48	0	4	82	4
g5408.t1	0	2	0	0	0	0	0	0	0	0	0
g54080.t1	29	32	0	89	17	19	80	1	2	106	19
g54081.t1	222	140	60	486	67	209	392	17	39	545	150
g54082.t1	132	68	49	591	127	77	922	24	60	1049	145
g54083.t1	0	0	0	0	0	0	0	0	0	0	0
g54084.t1	1	1	0	2	0	0	0	0	0	10	8
g54085.t1	0	35	2	6	0	0	0	0	0	4	0
g54086.t1	2	3	0	9	2	0	0	0	0	4	0
g54087.t1	7	128	12	137	46	117	1798	91	2	54	12
g54088.t1	13	2	8	154	8	26	2	0	20	267	54
g54089.t1	0	0	0	0	0	0	0	0	0	0	0
g5409.t1	11	34	11	95	4	0	314	12	6	376	30
g54090.t1	2	0	2	6	2	0	4	0	0	4	0
g54091.t1	26	1	0	64	2	2	84	4	0	63	0
g54092.t1	29	14	4	81	0	5	38	1	0	77	9
g54093.t1	0	1	0	8	3	4	10	0	0	14	2
g54094.t1	12	0	0	5	2	0	2	0	0	4	0
g54095.t1	1	1	0	0	0	0	1	0	0	18	0
g54096.t1	20	29	5	176	0	19	92	2	2	87	4
g54097.t1	73	37	16	160	16	37	554	18	11	211	13
g54098.t1	21	7	2	50	0	50	37	2	16	77	19
g54099.t1	2	0	2	16	0	0	2	0	0	2	0
g541.t1	3	4	3	35	6	2	0	0	0	14	6
g5410.t1	2	36	0	68	8	58	184	4	9	384	28
g54100.t1	685	1117	187	2434	1258	2104	8377	366	332	6365	1160
g54101.t1	5	14	0	21	4	10	94	2	2	58	16
g54102.t1	69	54	17	272	24	87	814	24	26	580	92
g54103.t1	172	82	12	303	14	89	443	11	9	596	80
g54104.t1	13	10	11	86	58	44	343	14	45	617	80
g54105.t1	6	2	0	10	0	2	74	0	0	34	2
g54106.t1	57	184	48	602	74	392	764	15	81	1538	193
g54107.t1	130	88	29	415	100	189	715	31	32	809	106
g54108.t1	0	0	0	4	0	0	12	0	0	2	2
g54109.t1	6	10	2	31	2	0	37	0	0	35	8
g5411.t1	8	10	0	23	2	0	34	0	0	97	12
g54110.t1	0	2	0	12	0	11	107	4	8	4	0
g54111.t1	4	6	2	17	0	14	127	6	13	95	12
g54112.t1	0	0	0	4	0	0	0	0	0	0	0
g54113.t1	32	16	6	105	2	22	195	6	10	116	44
g54114.t1	20	17	16	81	4	22	44	0	8	97	25
g54115.t1	26	8	8	93	6	45	44	0	10	64	22
g54116.t1	125	92	25	443	46	60	1759	55	24	879	118
g54117.t1	2	6	0	0	0	0	10	0	0	0	0
g54118.t1	0	0	0	35	0	4	50	2	0	8	0
g54119.t1	0	0	0	1	0	0	0	0	0	0	0
g5412.t1	26	148	16	133	20	0	747	27	16	656	64
g54120.t1	0	0	2	4	0	0	0	0	0	2	0
g54121.t1	136	108	71	584	20	191	430	12	118	1998	228
g54122.t1	0	0	0	0	0	0	0	0	0	2	0
g54123.t1	0	37	6	54	10	0	191	5	0	57	2
g54124.t1	26	14	11	80	2	0	32	2	6	96	12
g54125.t1	0	2	0	18	0	0	11	0	2	29	1
g54126.t1	0	10	0	40	0	71	239	10	1	133	10
g54128.t1	5	2	2	2	0	0	0	0	0	2	0
g54129.t1	22	11	6	25	0	23	75	2	0	124	6
g54129.t2	34	10	4	44	0	30	117	6	0	137	10
g5413.t1	0	0	0	5	0	0	0	0	0	0	0
g54130.t1	14	24	8	225	2	106	38	2	0	76	2
g54131.t1	0	8	4	10	0	0	69	0	0	28	0
g54132.t1	0	0	0	0	0	0	0	0	0	0	0
g54133.t1	0	4	0	0	0	0	0	1	0	17	0
g54134.t1	0	2	0	4	0	0	0	0	0	0	0
g54135.t1	0	0	0	0	0	0	2	0	0	0	0
g54136.t1	0	0	0	0	0	0	0	0	0	2	0
g54137.t1	15	0	2	29	2	0	47	0	2	353	11
g54138.t1	19	127	0	7	4	2	0	0	2	42	48
g54139.t1	0	14	0	0	0	0	0	0	2	2	0
g5414.t1	10	46	16	229	36	167	969	56	44	798	130
g54140.t1	3	2	0	18	0	0	2	0	0	24	3
g54141.t1	27	1	3	17	2	2	10	0	8	34	4
g54141.t2	22	15	6	43	6	6	13	0	8	17	8
g54142.t1	4	0	2	10	2	0	18	0	0	21	0
g54143.t1	2	0	0	2	0	0	0	0	0	0	0
g54144.t1	6	5	2	13	0	5	11	0	0	20	2
g54145.t1	0	0	0	0	0	0	0	0	0	0	0
g54146.t1	12	10	3	16	72	7	0	0	14	100	28
g54147.t1	0	0	0	0	0	0	0	0	0	0	0
g54148.t1	5	2	4	33	0	5	2	0	0	26	13
g54149.t1	2	0	0	2	0	0	0	0	5	102	20
g5415.t1	3	15	1	24	4	0	148	9	0	149	8
g54150.t1	37	23	4	74	4	21	49	2	3	98	12
g54151.t1	0	4	2	16	0	109	40	0	8	18	32
g54152.t1	10	97	4	40	2	35	65	2	2	111	6
g54153.t1	46	111	30	385	42	93	216	14	36	678	116
g54154.t1	42	16	6	93	2	75	32	0	6	92	20
g54155.t1	16	32	0	96	2	16	364	12	16	270	45
g54156.t1	0	2	0	6	0	0	80	1	0	23	4
g54157.t1	6	139	6	60	2	14	1063	30	23	848	103
g54158.t1	2	1	0	2	0	0	37	2	1	2	2
g54159.t1	0	4	6	77	18	0	69	2	0	24	6
g5416.t1	231	212	39	578	46	206	3384	114	109	1265	281
g54160.t1	20	2	4	24	6	0	34	0	0	4	10
g54161.t1	0	2	0	4	0	2	2	0	0	0	0
g54162.t1	0	6	0	12	6	0	6	0	0	7	8
g54163.t1	20	45	2	24	14	2	6	0	0	28	0
g54164.t1	0	0	0	0	0	0	0	0	0	0	0
g54165.t1	228	101	36	416	20	128	673	24	15	607	76
g54166.t1	0	0	0	22	2	2	2	0	0	5	0
g54167.t1	4	4	3	20	18	16	79	2	0	2	0
g54168.t1	0	0	0	2	0	0	0	0	0	0	0
g54169.t1	152	14	16	285	8	125	2	0	2	29	24
g5417.t1	0	1	0	2	0	0	0	0	0	0	0
g54170.t1	98	175	18	140	20	57	88	4	18	920	116
g54171.t1	4	4	2	43	2	0	6	0	2	10	2
g54172.t1	8	6	0	26	0	4	36	4	20	49	5
g54173.t1	0	0	0	0	0	0	0	0	0	0	0
g54174.t1	0	4	0	33	4	2	7	2	2	32	5
g54175.t1	10	5	4	24	4	0	127	0	0	140	12
g54176.t1	15	4	0	22	2	4	30	0	0	74	8
g54177.t1	1	0	0	2	0	2	10	2	0	9	2
g54178.t1	1	0	0	1	0	0	0	0	0	0	0
g54179.t1	0	2	0	0	0	2	0	0	0	0	2
g5418.t1	9	4	6	14	6	0	3	0	0	62	2
g54180.t1	0	0	0	0	0	0	0	0	0	0	0
g54181.t1	17	8	4	17	0	2	80	4	4	89	2
g54182.t1	8	2	2	36	0	48	31	0	0	33	6
g54182.t2	10	14	0	71	2	49	41	0	2	212	26
g54183.t1	1	0	0	0	0	0	0	0	0	2	0
g54184.t1	32	1149	22	368	59	94	385	10	171	2231	451
g54185.t1	78	82	14	244	2	14	308	8	6	524	68
g54186.t1	0	0	0	6	0	0	0	0	0	4	0
g54187.t1	2	4	0	8	8	0	82	0	8	18	0
g54188.t1	8	2	0	34	0	4	35	0	8	42	2
g54189.t1	0	0	0	6	0	0	0	0	0	0	2
g5419.t1	3	110	6	138	10	14	462	16	27	365	79
g54190.t1	20	0	0	4	0	0	0	0	0	2	0
g54191.t1	22	8	6	24	0	0	0	0	0	6	2
g54192.t1	131	79	23	267	178	160	595	13	12	593	98
g54193.t1	0	0	0	0	0	0	0	0	0	0	0
g54194.t1	0	6	0	0	2	0	0	0	0	4	0
g54195.t1	0	0	0	0	0	0	0	0	0	2	0
g54196.t1	36	29	6	61	4	23	228	10	8	260	38
g54197.t1	0	18	2	30	2	0	198	6	10	151	47
g54198.t1	8	6	4	8	0	6	2	0	2	14	2
g54199.t1	2	5	0	11	4	0	106	2	1	40	4
g542.t1	8	40	10	180	34	6	4	1	0	44	3
g5420.t1	5	13	3	23	2	10	46	0	6	87	11
g54200.t1	0	0	0	0	0	0	0	0	0	4	0
g54201.t1	0	0	6	18	0	9	0	0	0	4	0
g54202.t1	12	9	0	5	2	2	2	0	0	8	8
g54203.t1	4	0	0	13	2	0	23	0	2	14	2
g54204.t1	23	89	17	148	0	2	123	2	13	146	34
g54205.t1	0	0	0	0	0	0	0	0	0	1	0
g54206.t1	5	22	2	16	0	10	21	0	8	49	7
g54207.t1	0	0	0	0	0	0	0	0	0	0	0
g54208.t1	0	0	0	0	0	0	1	0	0	0	0
g54209.t1	0	0	0	2	0	0	0	0	0	2	0
g5421.t1	21	18	0	22	0	12	88	4	11	73	26
g54210.t1	0	0	0	0	0	0	0	0	0	0	0
g54211.t1	0	0	0	0	0	0	0	0	0	0	0
g54212.t1	0	2	0	0	0	0	0	0	0	0	0
g54213.t1	0	2	0	2	0	0	0	0	0	2	0
g54214.t1	2	30	0	0	2	0	0	0	0	0	0
g54215.t1	0	2	0	0	0	0	0	0	0	0	0
g54216.t1	72	30	23	168	18	15	70	2	13	172	34
g54217.t1	55	48	11	258	24	110	360	4	24	390	40
g54218.t1	7	4	0	11	8	0	270	10	9	81	54
g54219.t1	24	44	12	192	54	47	408	12	30	229	58
g5422.t1	20	8	6	7	0	0	40	0	8	104	5
g54220.t1	5	2	2	8	4	2	8	0	0	6	0
g54221.t1	3	14	2	6	0	0	22	2	0	2	0
g54222.t1	2	0	0	0	0	4	10	0	0	24	0
g54223.t1	2	0	6	9	0	0	59	0	0	2	2
g54224.t1	12	11	0	8	0	0	92	0	0	0	0
g54225.t1	2	0	0	10	0	0	2	0	0	10	2
g54226.t1	0	0	0	0	0	0	0	0	0	0	0
g54227.t1	0	0	0	0	0	0	0	0	0	0	0
g54228.t1	0	0	3	22	0	0	0	0	0	2	0
g54229.t1	0	0	0	4	0	0	11	0	0	0	0
g5423.t1	1	2	0	4	2	2	1	0	0	19	2
g54230.t1	98	6	14	82	2	62	112	0	3	37	18
g54231.t1	122	22	12	132	14	54	249	2	19	125	56
g54232.t1	1	8	2	32	0	10	62	2	0	61	10
g54233.t1	132	20	8	151	6	78	44	0	10	271	42
g54234.t1	0	4	0	0	2	0	55	2	1	21	10
g54235.t1	12	12	0	13	0	0	57	4	1	8	4
g54236.t1	26	4	2	49	4	4	10	0	2	33	8
g54237.t1	5	4	0	4	2	12	20	0	2	14	2
g54238.t1	0	7	8	71	0	88	227	2	0	185	35
g54239.t1	0	0	0	0	0	0	0	0	0	2	6
g5424.t1	3	1	0	6	0	0	28	4	4	6	4
g54240.t1	36	74	12	109	2	66	386	15	20	343	69
g54241.t1	2	34	0	31	0	0	318	4	0	276	8
g54242.t1	0	149	18	340	18	6	834	30	28	907	160
g54243.t1	47	55	17	224	22	88	293	4	35	260	41
g54244.t1	8	14	2	80	4	12	106	2	0	53	4
g54245.t1	3	15	4	27	2	11	14	0	3	67	5
g54246.t1	9	52	6	31	4	4	26	0	0	20	4
g54247.t1	0	0	0	0	0	0	0	0	0	2	0
g54248.t1	3	6	3	25	2	26	1	0	0	11	0
g54249.t1	48	9	2	52	2	0	106	2	5	312	16
g54249.t2	858	85	38	438	32	38	1516	45	92	1757	235
g5425.t1	10	10	2	9	8	0	86	2	0	2	0
g54250.t1	2	0	0	4	0	0	0	0	0	0	0
g54251.t1	0	0	0	2	0	0	4	0	0	14	2
g54252.t1	4	2	2	18	2	0	0	0	0	2	2
g54253.t1	2	0	2	0	0	2	0	0	2	2	0
g54254.t1	0	2	0	2	0	0	2	0	0	0	0
g54255.t1	0	0	0	0	0	0	0	0	0	0	0
g54256.t1	7	45	8	157	16	194	462	9	2	358	66
g54257.t1	19	17	0	72	0	3	14	0	0	38	7
g54258.t1	4	0	0	2	0	0	0	0	0	0	0
g54259.t1	28	181	52	830	32	193	1381	46	54	2379	219
g5426.t1	18	6	0	6	0	1	54	0	0	35	0
g54260.t1	0	0	0	0	0	0	0	0	0	5	0
g54261.t1	0	2	0	0	0	0	0	0	0	36	0
g54262.t1	10	0	0	0	0	0	14	0	6	0	2
g54263.t1	22	5	2	8	2	12	2	0	4	28	3
g54264.t1	4	0	2	20	0	0	70	6	2	16	2
g54265.t1	0	32	0	4	0	0	0	0	0	10	0
g54266.t1	20	36	10	111	4	0	48	2	0	139	20
g54267.t1	10	6	0	24	6	8	0	0	0	28	2
g54268.t1	0	0	2	13	6	4	5	0	0	2	4
g54269.t1	0	2	2	34	0	4	0	0	4	9	0
g5427.t1	78	78	15	110	30	16	462	8	29	500	49
g54270.t1	2	2	0	0	0	0	2	0	0	2	2
g54271.t1	0	0	0	0	0	0	0	0	4	2	0
g54272.t1	48	2	4	60	2	6	1	0	0	12	0
g54273.t1	67	10	8	142	6	30	528	16	10	274	30
g54274.t1	0	0	0	0	0	0	0	0	0	0	0
g54275.t1	0	0	0	6	0	0	4	0	0	0	0
g54276.t1	39	0	5	105	0	19	0	4	0	101	8
g54277.t1	0	0	0	2	0	2	4	2	0	3	0
g54278.t1	3	1	2	21	0	7	26	2	2	40	6
g54279.t1	3	5	1	15	7	29	31	0	0	78	2
g5428.t1	3	0	4	13	4	0	0	0	3	29	0
g54280.t1	0	2	0	4	0	0	0	0	0	0	0
g54281.t1	7	6	0	2	6	0	257	15	2	54	11
g54282.t1	30	13	16	143	8	24	167	4	0	160	4
g54282.t2	61	80	48	684	16	138	657	23	14	792	21
g54282.t3	26	76	17	393	4	68	397	14	14	531	30
g54283.t1	0	8	0	23	38	69	243	6	3	193	8
g54284.t1	3	53	20	366	36	106	567	11	0	661	44
g54285.t1	7	16	0	33	0	4	127	2	2	57	2
g54286.t1	4	6	2	15	6	5	10	0	0	15	0
g54287.t1	73	17	11	198	52	28	6	0	33	261	80
g54288.t1	0	0	0	0	0	0	0	0	0	4	0
g54289.t1	8	46	15	144	85	60	363	14	0	118	16
g5429.t1	0	0	0	4	0	0	0	0	0	0	0
g54290.t1	0	2	0	11	0	0	2	0	0	2	0
g54291.t1	6	2	2	13	6	18	69	0	0	8	0
g54292.t1	553	303	93	912	126	345	855	28	136	1205	277
g54293.t1	0	0	0	0	0	0	0	0	0	0	0
g54294.t1	14	3	0	11	2	12	3	0	0	35	0
g54295.t1	2	0	0	2	0	6	8	0	0	0	0
g54296.t1	10	5	0	30	3	3	9	0	0	28	0
g54297.t1	4	10	10	151	0	8	116	4	2	10	6
g54298.t1	0	0	0	2	0	0	2	0	0	4	0
g54299.t1	4	10	2	26	0	0	16	2	4	68	29
g543.t1	0	0	0	0	0	0	0	0	0	0	0
g5430.t1	39	22	13	180	12	190	771	21	5	485	63
g54300.t1	0	0	4	20	0	0	0	0	4	85	18
g54301.t1	1	0	2	8	0	1	0	0	0	13	0
g54302.t1	18	12	6	57	154	75	103	6	28	275	40
g54303.t1	25	50	5	66	0	69	502	10	14	170	23
g54304.t1	0	0	4	7	0	0	0	0	0	0	0
g54305.t1	0	0	0	0	0	0	0	0	0	2	2
g54306.t1	7	8	4	31	4	20	8	0	0	16	4
g54307.t1	10	11	4	52	6	6	25	0	4	102	11
g54308.t1	11	25	0	19	2	6	61	2	6	47	9
g54309.t1	0	14	0	0	0	0	0	0	0	0	0
g5431.t1	2	4	2	6	0	4	1	0	0	7	2
g54310.t1	0	0	0	8	0	2	0	0	50	142	86
g54311.t1	3	8	0	2	0	0	0	0	2	8	4
g54312.t1	3	0	0	9	0	4	2	0	0	2	0
g54313.t1	0	0	0	0	0	0	0	0	0	0	0
g54314.t1	2	3	2	42	12	30	210	14	22	129	38
g54315.t1	0	3	0	12	18	54	128	6	1	26	2
g54316.t1	9	3	0	21	0	6	26	0	3	31	1
g54317.t1	20	16	4	55	0	24	62	0	6	114	22
g54318.t1	0	8	0	2	0	0	4	0	0	2	0
g54319.t1	0	0	0	2	0	0	6	0	0	2	0
g5432.t1	4	0	0	4	0	0	24	0	0	0	0
g54320.t1	6	14	14	110	2	52	328	7	2	217	13
g54321.t1	0	0	0	18	0	0	0	0	0	5	0
g54322.t1	0	0	0	0	2	0	0	0	0	0	0
g54323.t1	1	0	0	11	2	30	3	0	2	13	2
g54324.t1	0	4	0	4	0	0	0	0	0	0	0
g54325.t1	10	16	0	20	0	4	207	6	16	363	20
g54326.t1	5	3	2	32	0	2	3	0	2	6	2
g54327.t1	0	4	0	0	0	0	0	0	0	0	0
g54328.t1	0	6	0	2	0	0	0	0	0	0	0
g54329.t1	0	0	0	4	0	0	0	0	0	0	0
g5433.t1	4	0	0	2	0	0	0	0	0	18	0
g54330.t1	0	10	0	22	0	0	133	2	0	52	8
g54331.t1	0	0	0	2	0	0	0	0	0	0	0
g54332.t1	122	47	26	232	15	52	160	11	10	204	45
g54333.t1	0	4	0	0	0	0	0	0	0	0	0
g54334.t1	9	11	0	6	0	4	2	0	2	9	2
g54335.t1	63	40	23	218	34	40	133	4	17	243	24
g54336.t1	147	143	10	305	22	83	308	10	36	859	87
g54337.t1	8	2	2	14	2	4	17	2	3	4	0
g54338.t1	0	0	0	0	0	0	0	0	0	11	0
g54339.t1	7	12	4	28	0	14	55	0	2	56	6
g5434.t1	14	4	2	13	2	2	0	0	0	20	0
g54340.t1	2	4	0	0	0	22	4	0	0	0	0
g54341.t1	83	92	22	357	35	172	1190	57	31	545	164
g54342.t1	0	0	0	0	0	0	0	0	0	0	0
g54343.t1	0	0	0	20	0	2	0	0	0	2	2
g54344.t1	0	4	0	2	0	0	0	0	0	8	0
g54345.t1	2	31	0	49	0	218	225	12	8	212	13
g54346.t1	14	103	26	461	131	110	590	14	12	575	95
g54347.t1	145	89	34	357	30	159	267	6	37	333	68
g54348.t1	6	0	1	23	2	5	19	0	9	57	11
g54349.t1	0	0	0	2	0	0	0	0	0	0	0
g5435.t1	0	0	0	0	0	0	0	0	0	0	0
g54350.t1	3	4	2	3	0	0	37	2	6	7	0
g54351.t1	1	2	0	0	0	0	0	0	0	8	0
g54352.t1	9	13	4	72	4	8	32	2	0	38	7
g54353.t1	0	0	0	0	0	0	0	0	0	0	0
g54354.t1	4	0	0	1	0	0	0	0	0	0	0
g54355.t1	0	0	0	2	0	0	0	0	0	0	0
g54356.t1	16	214	18	306	2	16	1259	48	58	1072	170
g54356.t2	30	177	12	281	4	6	1472	24	50	1126	193
g54357.t1	0	12	0	0	0	0	8	0	0	26	2
g54358.t1	0	0	0	4	2	2	2	0	5	3	2
g54359.t1	2	34	8	117	6	54	130	4	6	200	18
g5436.t1	0	0	0	0	0	0	2	0	0	0	0
g54360.t1	6	0	2	19	4	0	32	0	4	12	0
g54361.t1	9	14	0	22	8	23	14	0	4	43	16
g54362.t1	0	4	0	2	14	0	14	0	4	42	6
g54363.t1	44	23	17	227	18	44	70	6	14	149	44
g54364.t1	40	50	10	194	14	129	319	6	7	335	60
g54365.t1	6	8	0	30	2	44	22	0	6	91	32
g54366.t1	70	160	20	311	6	36	1169	32	27	1347	124
g54367.t1	44	56	20	206	19	86	577	22	10	365	37
g54368.t1	2	2	0	0	6	4	0	0	0	3	0
g54369.t1	4	0	0	46	2	12	39	0	2	8	8
g5437.t1	10	26	12	121	36	25	106	2	0	121	6
g54370.t1	13	12	6	69	4	31	45	1	8	94	8
g54371.t1	73	40	23	195	35	75	159	3	18	190	27
g54372.t1	22	15	10	102	4	43	90	2	10	53	18
g54373.t1	3	2	0	35	0	13	20	0	0	49	11
g54374.t1	31	24	0	61	4	0	108	0	2	78	10
g54375.t1	20	3	2	15	2	19	6	0	3	3	2
g54376.t1	9	12	2	108	24	2	2	0	10	194	36
g54377.t1	22	10	2	68	8	5	25	0	0	36	2
g54378.t1	168	60	14	192	21	50	85	8	26	98	33
g54379.t1	4	0	0	29	0	0	14	0	0	0	0
g5438.t1	4	4	2	29	0	0	6	0	6	13	4
g54380.t1	5	0	4	32	2	0	0	0	0	2	0
g54381.t1	0	0	1	0	0	3	4	0	0	2	0
g54382.t1	2	7	2	37	0	0	38	0	0	22	9
g54383.t1	1	0	0	8	0	2	12	0	0	2	0
g54384.t1	43	16	6	107	4	80	176	4	4	177	46
g54385.t1	0	0	0	0	0	0	0	0	0	2	0
g54386.t1	32	12	4	96	16	6	28	0	0	13	0
g54387.t1	0	2	0	30	0	0	0	0	0	6	2
g54388.t1	45	13	0	34	0	16	24	0	3	33	18
g54389.t1	24	74	0	42	2	0	420	12	12	396	40
g5439.t1	0	0	0	7	0	16	42	0	0	2	2
g54390.t1	8	4	0	9	0	0	0	0	0	6	0
g54391.t1	9	6	0	41	0	2	33	0	0	28	4
g54392.t1	20	65	4	145	8	0	249	0	2	160	13
g54393.t1	7	2	0	6	0	0	93	8	2	8	0
g54394.t1	0	7	0	43	4	0	162	4	0	43	0
g54395.t1	19	54	2	62	14	16	137	4	0	145	4
g54396.t1	4	0	2	66	6	50	93	2	2	15	4
g54397.t1	0	0	0	0	2	0	0	0	0	13	0
g54398.t1	0	0	0	0	0	0	0	0	0	0	0
g54399.t1	0	0	2	2	0	2	0	0	0	0	0
g544.t1	5	2	0	4	0	3	4	1	0	11	0
g5440.t1	0	0	2	74	0	12	1	0	1	15	1
g54400.t1	51	29	19	158	10	91	44	0	6	200	21
g54401.t1	8	3	1	54	4	22	41	0	4	53	2
g54402.t1	6	0	4	12	2	2	0	0	0	21	4
g54403.t1	18	4	0	14	2	12	28	0	2	16	2
g54404.t1	0	0	0	0	0	0	0	0	0	2	0
g54405.t1	49	221	38	333	4	48	1235	39	30	526	72
g54406.t1	0	0	0	2	0	0	0	0	0	0	0
g54407.t1	19	40	2	68	4	18	232	6	4	118	51
g54408.t1	0	1	0	20	0	10	124	2	0	14	0
g54409.t1	104	27	12	224	4	13	69	2	14	179	46
g5441.t1	40	6	0	2	0	0	4	0	12	9	8
g54410.t1	0	0	4	40	4	83	12	0	0	8	6
g54411.t1	6	10	2	37	4	8	40	0	3	24	4
g54412.t1	1	6	0	8	0	4	8	0	0	49	4
g54413.t1	9	7	2	21	4	0	6	0	1	17	15
g54414.t1	65	10	2	102	26	17	45	0	3	125	20
g54415.t1	45	1	2	52	20	4	34	0	0	24	2
g54416.t1	0	9	0	0	0	0	0	0	0	0	0
g54417.t1	6	2	2	8	0	0	8	0	0	19	2
g54418.t1	2673	4405	362	3878	214	932	17404	849	860	8672	1578
g54419.t1	0	0	0	6	0	2	0	0	0	3	2
g5442.t1	2	32	4	65	0	76	196	6	8	214	66
g54420.t1	0	0	0	0	0	0	0	0	2	0	0
g54421.t1	0	0	0	13	0	0	0	0	0	6	0
g54422.t1	2	2	0	6	8	0	4	0	0	23	0
g54423.t1	3	6	4	30	0	21	42	2	0	67	2
g54424.t1	7	0	4	9	8	0	0	0	0	14	0
g54425.t1	0	15	0	2	5	0	0	0	0	0	0
g54426.t1	7	30	6	108	4	5	5	0	0	64	4
g54427.t1	0	0	0	0	0	6	10	0	0	2	0
g54428.t1	0	2	0	12	0	6	15	0	0	52	0
g54429.t1	1	6	0	9	0	12	11	0	1	41	10
g5443.t1	2	2	0	2	0	4	0	0	0	0	0
g54430.t1	0	0	0	0	0	0	0	0	1	0	0
g54431.t1	176	92	54	366	34	106	268	13	43	355	111
g54432.t1	118	10	10	83	26	12	2	0	6	32	4
g54433.t1	22	20	14	115	14	33	146	4	8	173	46
g54434.t1	87	18	49	434	108	257	349	12	7	214	70
g54435.t1	36	62	12	164	138	57	420	8	10	440	73
g54436.t1	18	22	8	93	87	79	235	14	8	380	24
g54437.t1	3	8	1	17	2	0	10	0	2	18	2
g54438.t1	43	176	7	133	0	32	661	25	46	377	103
g54439.t1	9	13	5	63	6	0	17	2	6	88	8
g5444.t1	22	8	4	53	0	6	52	0	0	104	0
g54440.t1	5	0	0	14	0	0	0	0	0	14	2
g54441.t1	0	3	0	10	0	0	2	0	24	64	25
g54442.t1	0	0	0	14	0	0	0	0	8	50	10
g54443.t1	19	24	3	46	2	4	18	2	1	35	15
g54444.t1	57	55	17	256	34	16	153	2	11	245	72
g54445.t1	1	3	0	12	0	12	22	0	0	0	0
g54446.t1	33	127	24	493	44	161	377	6	44	539	89
g54447.t1	8	12	4	69	2	0	106	0	0	100	0
g54448.t1	0	2	0	0	0	0	0	0	0	0	0
g54449.t1	24	6	0	19	0	2	0	0	0	36	0
g5445.t1	14	0	3	26	0	4	2	0	0	32	4
g54450.t1	10	15	2	76	40	42	89	7	4	173	4
g54451.t1	6	5	0	28	4	36	14	0	0	56	14
g54452.t1	2	6	0	7	0	17	40	0	0	32	2
g54453.t1	0	0	0	2	2	2	45	2	0	14	10
g54454.t1	15	8	12	138	4	14	301	6	4	107	14
g54455.t1	6	155	10	170	0	26	20	0	10	69	6
g54456.t1	0	0	4	12	0	4	16	2	0	14	0
g54457.t1	4	4	0	11	2	7	8	0	0	14	0
g54458.t1	31	21	2	69	4	72	163	12	0	125	8
g54459.t1	0	0	0	0	0	0	0	0	0	0	0
g5446.t1	0	12	1	26	0	10	250	10	1	75	9
g54460.t1	0	0	0	1	0	2	1	0	0	0	0
g54461.t1	0	2	0	8	0	0	0	0	0	0	0
g54462.t1	0	0	0	1	0	0	0	0	0	0	0
g54463.t1	40	45	6	132	11	24	63	2	8	78	18
g54464.t1	0	3	0	28	3	6	9	0	0	16	6
g54465.t1	64	155	20	253	18	34	814	16	70	351	110
g54466.t1	31	22	6	50	6	20	140	4	2	151	10
g54467.t1	51	42	4	105	6	38	258	7	14	96	34
g54468.t1	14	15	3	48	1	8	49	3	10	57	15
g54469.t1	0	0	0	5	0	0	2	0	0	0	0
g5447.t1	6	7	2	42	0	12	18	0	0	48	4
g54470.t1	0	0	0	0	0	0	0	0	0	0	0
g54471.t1	0	0	0	9	0	0	0	0	0	47	3
g54472.t1	17	0	2	10	4	6	36	0	0	22	2
g54473.t1	0	0	0	2	0	0	0	0	0	0	0
g54474.t1	55	163	20	347	27	151	1275	38	76	1781	310
g54475.t1	0	0	0	2	0	0	0	0	0	0	0
g54476.t1	4	1	0	16	0	0	8	0	2	2	0
g54477.t1	0	0	0	0	0	0	0	0	0	0	0
g54478.t1	5	7	0	0	0	8	1	0	0	23	0
g54479.t1	2	6	2	36	4	0	91	2	28	247	58
g5448.t1	2	2	1	20	0	21	0	0	0	54	18
g54480.t1	5	8	10	52	10	0	109	2	36	190	20
g54481.t1	134	110	82	711	60	198	1118	54	58	1315	98
g54482.t1	0	0	0	2	0	13	0	0	0	9	0
g54483.t1	4	10	4	49	0	28	108	8	3	237	6
g54484.t1	6	10	8	40	0	0	83	0	2	144	10
g54485.t1	0	2	0	0	0	0	0	0	0	0	0
g54486.t1	2	2	4	20	0	28	92	2	8	28	12
g54487.t1	9	1	1	40	10	2	19	0	6	187	16
g54488.t1	14	2	6	16	32	173	46	2	2	31	4
g54489.t1	57	57	2	105	122	753	350	8	16	403	30
g5449.t1	5	13	9	57	0	18	189	3	31	221	44
g54490.t1	11	4	0	39	0	4	54	0	4	45	10
g54491.t1	11	16	0	27	0	0	126	20	11	61	16
g54492.t1	0	2	0	6	0	0	1	0	0	5	2
g54493.t1	20	0	0	23	11	4	25	0	1	35	0
g54494.t1	22	40	8	165	70	115	214	8	27	478	74
g54495.t1	0	0	0	4	0	0	0	0	0	0	0
g54496.t1	0	0	0	0	0	0	0	0	0	0	0
g54497.t1	0	0	0	0	0	0	0	0	0	0	0
g54498.t1	73	43	16	238	22	30	443	12	40	521	173
g54499.t1	221	106	21	451	51	173	415	10	69	491	114
g545.t1	26	11	2	59	10	13	53	0	2	52	7
g5450.t1	175	56	29	304	84	108	302	8	7	522	34
g54500.t1	28	24	4	112	8	22	96	4	15	104	36
g54501.t1	0	0	0	2	0	0	0	0	0	0	0
g54502.t1	0	0	0	0	0	0	0	0	0	0	0
g54503.t1	4	8	0	6	0	6	9	0	2	14	6
g54504.t1	0	0	0	4	0	0	2	2	0	6	0
g54505.t1	0	0	0	4	0	0	0	0	0	0	0
g54506.t1	67	125	30	396	48	116	1303	40	28	1226	139
g54507.t1	0	0	0	0	0	0	0	0	0	0	0
g54508.t1	12	7	0	18	2	0	3	0	1	32	12
g54509.t1	4	15	0	32	0	16	24	0	0	14	2
g5451.t1	0	0	0	0	0	0	0	0	0	0	0
g54510.t1	0	2	0	5	0	4	4	0	0	0	0
g54511.t1	50	9	7	126	10	75	84	0	0	104	13
g54512.t1	2	8	0	16	0	2	72	2	0	10	2
g54513.t1	0	0	0	0	0	0	2	0	0	0	0
g54514.t1	20	13	6	58	6	71	115	0	0	91	25
g54515.t1	2	0	0	4	0	10	2	0	0	4	0
g54516.t1	0	0	1	0	0	1	0	0	0	4	0
g54517.t1	8	21	4	65	16	3	0	0	12	214	58
g54518.t1	2	0	0	0	0	0	0	0	0	0	0
g54519.t1	2	0	0	3	2	0	2	0	4	38	8
g5452.t1	86	39	14	120	12	37	101	0	13	199	22
g54520.t1	0	0	0	0	3	0	0	0	0	0	0
g54521.t1	0	0	0	2	0	0	12	0	0	4	0
g54522.t1	0	10	0	20	0	0	39	2	0	63	6
g54523.t1	0	0	0	30	0	14	11	2	0	12	0
g54524.t1	20	61	6	60	14	20	220	4	6	167	34
g54525.t1	1	1	0	1	0	3	18	0	0	6	0
g54526.t1	4	11	0	20	2	3	107	2	0	53	4
g54527.t1	53	40	8	79	18	8	44	0	12	104	14
g54528.t1	725	159	72	822	142	574	1420	42	250	2402	600
g54529.t1	7	0	0	0	0	0	0	0	0	36	0
g5453.t1	26	90	4	131	0	13	448	11	37	331	85
g54530.t1	4	4	1	4	0	0	6	0	0	50	4
g54531.t1	2	0	0	12	0	0	14	2	2	8	2
g54532.t1	9	2	1	25	0	0	19	0	0	4	0
g54533.t1	78	27	2	115	6	18	601	26	34	366	162
g54534.t1	38	23	6	57	14	14	68	2	11	108	9
g54535.t1	13	14	0	14	2	20	71	0	2	33	17
g54536.t1	0	16	6	68	10	74	110	7	6	103	12
g54537.t1	20	22	6	127	2	13	336	4	28	168	52
g54538.t1	3	4	8	11	4	2	15	0	6	53	4
g54539.t1	1	2	2	7	0	6	6	0	0	2	0
g5454.t1	2	6	0	19	6	4	17	0	4	30	4
g54540.t1	6	4	0	14	6	5	2	0	2	18	2
g54541.t1	4	9	2	33	2	62	39	0	0	36	4
g54542.t1	16	2	1	13	2	4	35	0	6	33	8
g54543.t1	0	0	0	3	0	0	1	0	0	0	0
g54544.t1	26	14	4	92	0	10	10	0	0	111	8
g54545.t1	2	6	2	12	0	0	18	0	0	0	0
g54546.t1	5	37	0	2	8	4	0	0	0	0	2
g54547.t1	0	4	0	10	0	0	0	0	0	3	2
g54548.t1	3	2	0	17	2	2	9	0	2	23	8
g54549.t1	19	22	10	88	2	28	148	4	6	124	8
g5455.t1	2	0	0	0	0	0	0	0	0	0	0
g54550.t1	5	3	6	4	0	18	26	0	8	48	0
g54551.t1	3	0	0	6	2	0	12	2	0	9	0
g54552.t1	8	0	0	3	2	0	4	0	0	20	0
g54553.t1	10	4	0	5	0	7	4	0	0	18	0
g54554.t1	0	12	0	28	0	0	2	0	0	0	0
g54555.t1	0	0	0	22	0	2	2	0	0	0	0
g54556.t1	4	0	0	12	4	0	0	0	0	26	0
g54557.t1	16	10	5	63	2	11	36	0	5	77	8
g54558.t1	8	61	0	53	5	26	156	9	10	115	32
g54559.t1	0	2	0	2	0	0	2	0	0	0	0
g5456.t1	4	2	2	8	0	22	4	0	0	1	0
g54560.t1	0	0	0	0	0	0	1	0	0	0	0
g54561.t1	1	0	6	91	0	0	0	0	0	0	0
g54562.t1	35	51	10	167	14	56	530	8	4	337	15
g54563.t1	15	6	0	35	4	20	42	2	0	43	0
g54564.t1	0	0	0	2	0	0	0	0	0	0	0
g54565.t1	0	3	0	6	2	0	0	0	4	2	4
g54566.t1	10	4	10	47	0	5	5	0	8	33	12
g54567.t1	0	0	0	0	0	0	0	0	0	0	0
g54568.t1	4	5	0	3	2	0	72	2	2	57	6
g54569.t1	20	6	1	42	3	14	101	0	19	178	49
g5457.t1	0	0	0	10	2	0	0	0	0	0	0
g54570.t1	60	19	16	293	40	243	620	25	3	201	26
g54571.t1	3	0	2	5	2	1	0	0	0	10	0
g54572.t1	6	0	2	18	4	0	0	0	0	4	0
g54573.t1	3	0	6	16	0	0	0	0	0	0	0
g54574.t1	5	0	0	8	0	0	0	0	0	0	0
g54575.t1	0	0	0	4	0	0	0	0	0	0	0
g54576.t1	0	0	0	5	0	0	0	0	0	0	0
g54577.t1	12	6	2	37	0	0	0	0	0	6	0
g54578.t1	14	6	2	27	4	9	49	0	0	18	10
g54579.t1	69	107	26	496	168	450	1017	26	67	876	194
g5458.t1	0	0	0	0	0	0	0	0	0	0	0
g54580.t1	2	9	2	34	15	12	121	2	4	103	22
g54581.t1	139	55	75	938	8	399	328	13	6	541	51
g54582.t1	953	228	639	8911	114	2759	6835	193	373	5347	685
g54582.t2	940	204	622	8310	137	2636	5600	165	302	4764	579
g54582.t3	1165	212	642	9615	113	3036	6905	216	371	5695	735
g54583.t1	66	42	10	160	20	44	83	0	17	159	24
g54584.t1	11	6	4	77	10	15	3	0	0	51	10
g54585.t1	11	0	0	14	4	0	25	2	6	12	4
g54586.t1	0	0	0	0	0	0	0	0	0	0	0
g54587.t1	19	17	13	91	10	7	0	0	2	27	3
g54588.t1	0	64	0	4	0	0	0	0	0	0	0
g54589.t1	2	0	0	0	0	0	13	0	0	0	0
g5459.t1	0	0	0	2	0	0	4	0	0	16	0
g54590.t1	1	2	2	21	0	0	2	0	2	21	0
g54591.t1	21	22	0	19	6	129	154	6	12	203	4
g54592.t1	4	31	0	25	2	8	5	0	0	138	21
g54593.t1	0	2	0	4	0	0	2	0	0	5	2
g54594.t1	0	63	0	6	0	0	2	0	0	0	2
g54595.t1	0	6	0	15	0	0	2	0	10	42	25
g54596.t1	40	11	6	129	11	125	101	4	10	84	4
g54597.t1	0	4	0	4	6	4	16	0	0	127	0
g54598.t1	0	2	0	0	0	0	0	0	0	0	0
g54599.t1	28	12	3	141	14	29	77	0	8	152	14
g546.t1	33	17	6	46	12	13	16	0	18	67	30
g5460.t1	10	15	0	4	0	0	250	10	8	120	14
g54600.t1	0	6	0	24	0	0	0	0	0	6	0
g54601.t1	592	883	519	5632	679	4535	19134	1053	3846	41087	7422
g54602.t1	8	21	4	48	2	2	45	0	24	62	52
g54603.t1	14	25	0	22	4	0	107	2	4	95	12
g54604.t1	2	3	0	26	0	7	13	0	0	33	0
g54605.t1	2	4	0	16	0	2	60	4	10	61	40
g54606.t1	4	8	2	12	4	0	44	0	0	22	0
g54607.t1	0	0	0	3	0	0	24	0	0	6	0
g54608.t1	4	8	0	19	4	0	49	0	0	62	6
g54609.t1	0	0	0	0	0	2	54	0	0	52	4
g5461.t1	2	63	2	9	0	0	14	0	0	13	0
g54610.t1	19	61	6	144	14	81	451	18	57	264	79
g54611.t1	2	2	0	10	0	11	63	1	0	15	0
g54612.t1	17	45	10	82	16	43	271	4	0	233	8
g54613.t1	2	0	0	2	0	0	0	0	0	0	0
g54614.t1	18	4	0	15	4	18	12	0	0	77	0
g54615.t1	50	139	33	671	74	239	885	34	30	1634	113
g54616.t1	56	209	45	659	112	148	670	16	98	1647	178
g54617.t1	2	2	0	15	2	11	13	0	0	7	0
g54618.t1	1238	117	53	955	20	333	686	22	53	1454	211
g54619.t1	844	58	61	695	51	148	186	8	119	1773	347
g5462.t1	23	46	25	178	16	50	191	10	40	347	101
g54620.t1	19	10	2	51	4	13	57	2	7	37	10
g54621.t1	4	4	4	63	2	4	2	0	7	86	8
g54622.t1	18	4	2	54	8	84	10	0	6	97	14
g54623.t1	40	14	4	82	10	4	106	2	2	222	18
g54624.t1	0	2	0	12	0	0	14	2	1	2	0
g54625.t1	21	16	2	44	8	0	42	0	2	48	2
g54626.t1	9	3	8	72	2	39	4	0	0	36	6
g54627.t1	15	12	4	21	0	0	43	2	4	146	13
g54628.t1	0	0	0	4	0	0	0	0	0	0	0
g54629.t1	7	0	2	12	6	0	14	0	0	0	0
g5463.t1	0	0	0	0	0	0	0	0	0	0	0
g54630.t1	18	19	4	51	0	28	71	0	17	194	50
g54631.t1	42	8	19	171	22	126	51	0	21	235	61
g54632.t1	6	44	6	105	0	30	322	2	12	199	26
g54633.t1	22	69	7	87	10	74	424	10	20	150	81
g54634.t1	9	7	7	39	10	4	80	0	10	28	12
g54635.t1	35	65	14	213	6	48	409	8	12	335	28
g54636.t1	10	22	6	38	0	134	81	2	6	169	2
g54637.t1	0	0	0	8	0	2	5	0	0	6	0
g54638.t1	0	0	0	8	0	0	0	0	0	0	0
g54639.t1	0	0	0	10	0	0	0	0	0	2	0
g5464.t1	8	10	5	106	0	0	10	0	14	25	9
g54640.t1	33	14	0	19	10	19	62	2	6	15	2
g54641.t1	2	24	2	41	0	2	73	0	8	39	12
g54642.t1	8	0	0	0	0	0	0	0	0	8	4
g54643.t1	14	31	0	74	0	28	54	0	4	356	16
g54644.t1	55	76	36	356	82	245	837	26	52	739	168
g54645.t1	50	20	6	84	4	26	187	2	8	216	38
g54646.t1	5	3	0	2	2	1	6	0	0	6	0
g54647.t1	89	111	40	646	1025	734	830	45	4	457	44
g54648.t1	0	0	2	10	0	0	0	0	0	0	0
g54649.t1	0	6	0	2	0	4	1	0	0	0	0
g5465.t1	9	33	16	32	0	4	28	2	10	118	0
g54650.t1	16	2	2	36	0	0	6	0	2	11	8
g54651.t1	0	0	0	6	0	0	0	0	0	2	0
g54652.t1	57	91	10	215	18	172	253	14	4	676	34
g54653.t1	0	2	0	6	0	0	4	0	0	14	0
g54654.t1	15	20	10	95	67	106	53	0	3	249	34
g54655.t1	2	6	7	46	0	0	70	2	6	233	12
g54656.t1	3	0	0	2	0	0	8	0	0	0	0
g54657.t1	0	26	0	6	0	0	6	0	0	8	0
g54658.t1	0	0	0	7	0	0	0	0	0	10	0
g54659.t1	0	8	0	8	4	0	2	0	0	3	1
g5466.t1	0	5	2	18	0	0	10	0	0	12	6
g54660.t1	117	272	14	402	6	17	2021	68	175	1784	369
g54661.t1	0	4	2	17	5	16	8	0	0	17	2
g54662.t1	4	0	0	10	2	2	4	0	0	6	0
g54663.t1	57	27	9	78	59	17	110	6	22	563	59
g54665.t1	27	6	6	83	6	10	55	2	0	135	8
g54666.t1	0	0	0	8	0	0	0	0	0	2	0
g54667.t1	71	39	21	152	7	26	94	8	20	177	50
g54668.t1	1	4	0	0	0	0	0	0	0	10	4
g54669.t1	4	2	0	6	2	0	2	0	0	4	8
g5467.t1	0	0	0	4	0	0	12	0	12	4	6
g54670.t1	121	12	32	371	96	74	333	12	20	473	82
g54671.t1	0	2	0	4	0	0	0	0	0	6	0
g54672.t1	12	19	4	125	20	46	161	2	2	221	22
g54673.t1	15	4	0	0	10	2	6	0	0	6	0
g54674.t1	0	2	0	0	0	0	0	0	0	4	0
g54675.t1	8	6	0	56	2	1	36	2	0	60	2
g54676.t1	2	2	0	20	2	0	6	0	0	6	0
g54677.t1	1	14	3	72	0	10	23	0	0	64	8
g54678.t1	2	2	3	48	8	53	0	0	0	0	0
g54679.t1	15	10	9	174	8	219	8	0	2	30	22
g5468.t1	8	6	0	14	6	0	6	0	0	2	0
g5468.t2	0	0	0	16	10	0	0	0	0	2	0
g54680.t1	0	6	0	4	4	2	0	0	0	2	4
g54681.t1	0	0	0	4	0	0	0	0	0	0	0
g54682.t1	0	0	0	0	0	0	0	0	0	3	1
g54683.t1	0	2	0	23	0	2	30	2	0	70	5
g54684.t1	8	4	3	41	7	11	47	0	2	40	4
g54685.t1	4	8	0	26	0	6	78	4	7	37	2
g54686.t1	54	68	25	245	98	161	521	18	7	272	42
g54687.t1	140	108	28	364	30	75	403	13	47	937	189
g54688.t1	2	4	0	20	2	2	5	0	0	8	0
g54689.t1	2	0	0	4	0	0	9	0	2	2	2
g5469.t1	11	2	0	40	6	12	0	0	0	2	0
g54690.t1	1	0	0	6	0	0	0	0	4	7	0
g54691.t1	3	2	2	6	6	2	13	0	0	0	0
g54692.t1	67	30	12	271	6	94	101	4	8	445	73
g54693.t1	81	111	28	355	30	128	482	19	22	814	143
g54694.t1	211	257	80	1294	116	685	1568	56	141	1516	282
g54695.t1	6	6	0	0	6	0	2	0	0	21	0
g54696.t1	1	0	0	0	2	0	3	0	0	2	4
g54697.t1	2	2	0	39	4	14	25	0	6	22	10
g54698.t1	0	0	0	4	0	0	2	0	0	0	0
g54699.t1	0	0	0	0	2	0	1	0	0	0	0
g547.t1	0	0	0	0	0	0	0	0	0	0	0
g5470.t1	109	951	142	1883	104	483	3159	146	209	2635	486
g54700.t1	50	6	2	104	17	54	52	3	7	104	46
g54701.t1	0	0	0	2	2	0	0	0	0	2	0
g54702.t1	105	124	31	411	6	79	620	18	40	1043	136
g54703.t1	3	6	2	19	0	0	10	0	0	8	0
g54703.t2	12	0	0	12	0	0	10	0	0	2	0
g54704.t1	4	0	0	18	0	0	4	0	0	0	0
g54705.t1	10	8	0	41	0	4	21	0	2	17	0
g54706.t1	14	5	2	54	10	36	28	2	0	95	9
g54707.t1	6	12	6	67	2	4	71	0	0	147	4
g54708.t1	15	8	2	79	6	4	91	4	12	102	26
g54708.t2	13	23	5	114	4	6	59	4	10	146	36
g54709.t1	15	93	6	36	10	28	4	0	2	65	3
g5471.t1	14	140	6	51	10	16	127	4	2	60	10
g54710.t1	0	0	0	0	0	0	6	0	0	7	0
g54711.t1	126	82	23	318	6	76	464	22	2	378	12
g54712.t1	2	16	8	73	0	8	27	2	0	126	3
g54713.t1	9	0	0	0	0	4	0	0	0	0	0
g54714.t1	5	2	2	35	4	4	60	2	1	50	2
g54715.t1	0	2	0	21	0	0	39	0	2	53	8
g54716.t1	0	10	2	6	2	0	16	0	0	33	0
g54717.t1	2	1	0	14	4	4	25	2	0	10	2
g54718.t1	4	5	12	57	0	21	23	0	0	29	2
g54719.t1	34	66	12	264	37	46	211	10	12	244	60
g5472.t1	15	10	4	114	16	41	293	14	10	176	24
g54720.t1	59	78	18	234	4	71	952	18	26	759	159
g54721.t1	98	37	4	78	6	23	62	0	6	107	15
g54722.t1	0	1	0	0	0	0	0	0	0	0	0
g54723.t1	5	2	0	2	2	0	0	0	0	19	2
g54724.t1	10	4	2	34	0	18	0	0	2	12	2
g54725.t1	30	6	4	38	58	20	30	0	19	178	58
g54726.t1	80	8	7	112	30	26	47	0	2	124	16
g54727.t1	19	13	8	69	14	12	56	1	2	82	9
g54728.t1	6	0	0	0	0	0	0	0	0	0	0
g54729.t1	0	2	0	2	0	0	0	0	0	0	0
g5473.t1	2	0	0	8	0	12	0	0	2	2	0
g54730.t1	0	16	2	11	0	2	28	2	2	99	4
g54731.t1	12	2	4	24	0	38	0	0	0	2	0
g54732.t1	0	0	2	11	0	0	0	0	0	0	0
g54733.t1	7	8	0	60	2	16	40	0	4	120	6
g54734.t1	10	11	0	12	2	22	215	3	6	77	29
g54735.t1	6	8	4	23	4	10	104	8	2	79	6
g54736.t1	0	0	0	14	0	0	0	0	0	12	0
g54737.t1	0	0	0	2	0	0	0	0	0	27	2
g54738.t1	0	4	2	21	4	0	58	0	0	6	0
g54739.t1	0	2	0	5	0	0	0	0	0	2	0
g5474.t1	0	0	2	8	0	12	6	0	0	0	0
g54740.t1	1	0	0	10	0	0	16	2	0	8	2
g54741.t1	31	30	15	155	16	38	108	0	12	222	27
g54742.t1	0	0	2	15	6	0	0	0	0	4	0
g54743.t1	0	0	0	6	0	0	2	0	0	4	7
g54744.t1	9	20	6	52	18	34	105	2	0	291	23
g54745.t1	0	14	2	23	0	0	51	2	8	93	16
g54746.t1	7	9	2	67	8	1	62	0	0	85	2
g54747.t1	26	28	10	177	10	44	468	15	3	270	20
g54748.t1	2	2	0	3	0	3	3	0	0	7	0
g54749.t1	17	7	18	188	14	62	87	2	1	229	20
g5475.t1	11	7	3	76	2	12	159	6	2	206	4
g54750.t1	28	25	12	274	22	93	101	2	11	245	18
g54751.t1	23	19	6	120	22	28	2	0	6	20	3
g54752.t1	61	30	14	126	6	31	30	0	4	69	14
g54753.t1	8	10	0	45	6	7	25	0	0	49	6
g54754.t1	1	0	0	15	0	0	0	0	0	6	2
g54755.t1	0	0	2	2	0	0	0	0	0	0	0
g54756.t1	0	4	0	14	2	2	0	0	0	28	6
g54757.t1	1	0	0	0	0	0	0	0	0	2	0
g54758.t1	1	0	0	6	0	0	0	0	0	2	0
g54759.t1	0	0	0	3	0	0	7	0	0	1	0
g5476.t1	289	82	38	595	91	353	464	14	26	578	32
g54760.t1	0	0	0	2	0	0	0	0	0	0	0
g54761.t1	3	2	4	11	0	0	0	0	0	0	0
g54762.t1	13	6	0	8	2	2	15	0	0	5	2
g54763.t1	0	0	0	2	0	0	2	0	0	0	2
g54764.t1	0	0	0	2	0	0	3	0	0	0	0
g54765.t1	1	4	0	24	0	2	3	0	0	8	0
g54766.t1	50	8	2	75	0	6	13	0	6	55	52
g54767.t1	1	0	0	6	2	0	0	0	0	2	6
g54768.t1	0	0	0	0	0	2	0	0	0	2	0
g54769.t1	8	6	2	32	2	7	24	0	1	52	4
g5477.t1	13	35	0	28	0	0	227	10	4	244	33
g54770.t1	1	2	0	11	0	0	6	0	0	26	1
g54771.t1	11	10	2	67	2	9	24	1	2	52	4
g54772.t1	3	0	2	15	3	8	4	0	0	7	2
g54773.t1	9	0	2	20	8	3	21	0	3	11	2
g54774.t1	5	0	0	3	0	0	0	0	0	0	0
g54775.t1	0	0	0	0	0	0	0	0	0	2	0
g54776.t1	3	1	0	4	0	0	0	0	0	0	0
g54777.t1	10	4	0	8	0	0	0	0	0	3	0
g54778.t1	6	11	4	54	2	72	142	0	2	170	8
g54779.t1	15	13	0	123	0	18	129	8	9	492	38
g5478.t1	0	5	0	20	0	0	16	0	2	122	0
g54780.t1	120	111	72	1011	38	201	675	24	127	1445	163
g54781.t1	18	15	2	68	6	12	74	0	5	96	12
g54782.t1	38	4	11	123	9	46	411	6	0	89	28
g54783.t1	31	48	6	52	44	8	533	14	28	258	43
g54784.t1	17	12	14	368	4	105	121	0	28	92	37
g54785.t1	4	0	0	2	0	0	0	0	0	0	0
g54786.t1	27	0	0	21	4	2	0	0	0	16	0
g54787.t1	1	2	2	17	0	2	5	0	0	24	9
g54788.t1	4	19	2	55	14	68	114	0	0	107	2
g54789.t1	6	4	0	2	2	63	6	0	0	0	0
g5479.t1	0	0	0	2	0	0	0	0	0	0	0
g54790.t1	0	0	0	4	0	0	2	0	2	22	6
g54791.t1	10	8	0	22	2	13	29	0	4	43	9
g54792.t1	3	4	0	2	0	0	0	0	0	0	2
g54793.t1	10	56	17	196	20	160	478	12	4	435	70
g54794.t1	32	43	6	104	12	27	314	12	16	262	14
g54795.t1	0	0	0	0	0	0	0	0	0	0	0
g54796.t1	3	0	0	5	2	0	2	0	0	9	5
g54797.t1	4	10	0	6	2	40	22	2	6	158	24
g54798.t1	10	10	0	17	0	8	17	2	0	32	6
g54799.t1	2	0	4	8	0	0	12	0	6	245	34
g548.t1	26	84	21	333	24	32	650	14	32	1066	106
g5480.t1	0	0	0	0	0	0	5	0	0	5	0
g54800.t1	0	8	0	12	10	43	50	0	4	36	14
g54801.t1	53	148	21	231	122	163	526	10	10	308	33
g54801.t2	47	107	10	155	119	156	216	4	12	142	31
g54802.t1	0	18	0	4	0	2	0	0	0	0	0
g54803.t1	68	90	5	121	10	38	250	4	18	333	40
g54804.t1	87	49	10	160	8	45	457	10	4	203	12
g54805.t1	50	22	4	40	0	2	187	10	0	96	14
g54806.t1	33	81	14	145	14	22	448	10	18	228	30
g54807.t1	25	65	4	64	2	33	447	16	18	235	24
g54808.t1	9	2	4	39	4	20	36	0	2	51	11
g54809.t1	18	63	16	158	16	33	104	0	0	77	6
g5481.t1	2	0	2	18	0	0	11	0	0	8	2
g54810.t1	4	2	0	28	0	6	14	0	0	20	3
g54811.t1	0	2	0	4	0	0	0	0	0	0	0
g54812.t1	0	0	0	4	0	0	12	0	0	13	0
g54813.t1	35	72	6	175	52	2	196	4	12	150	14
g54814.t1	60	15	4	83	5	28	70	0	15	98	6
g54815.t1	8	32	4	106	6	41	114	2	24	302	38
g54816.t1	0	0	0	2	2	0	0	0	0	20	4
g54817.t1	7	2	0	12	0	2	24	1	0	6	0
g54818.t1	18	9	6	13	0	0	20	0	3	84	24
g54819.t1	106	78	31	350	32	28	391	8	24	381	86
g5482.t1	9	0	3	42	2	12	1	0	5	15	2
g54820.t1	5	7	14	297	6	19	22	2	10	42	9
g54821.t1	6	7	4	16	0	0	2	0	0	1	0
g54822.t1	2	0	0	2	0	0	0	0	0	0	2
g54823.t1	2	0	0	6	4	0	3	0	0	6	9
g54824.t1	14	9	2	36	4	1	9	0	4	86	12
g54825.t1	6	0	3	12	0	8	2	0	0	5	0
g54826.t1	0	2	0	9	0	0	0	0	0	0	0
g54827.t1	63	30	6	140	10	28	152	2	23	196	27
g54828.t1	0	0	0	4	0	0	0	0	0	2	0
g54829.t1	18	18	8	101	15	61	132	6	24	194	46
g5483.t1	3	6	0	8	2	0	1	0	0	4	0
g54830.t1	0	0	0	6	2	0	2	0	0	0	0
g54831.t1	8	6	0	6	2	0	0	0	0	12	0
g54832.t1	801	205	329	3022	646	2974	10013	821	543	6203	1570
g54833.t1	22	8	3	92	14	47	44	0	6	116	13
g54834.t1	0	0	0	3	0	0	0	0	0	0	0
g54835.t1	60	44	9	100	8	25	78	0	8	109	15
g54836.t1	16	14	5	41	0	5	11	2	2	43	4
g54837.t1	4	2	2	16	0	0	0	0	0	15	0
g54838.t1	0	2	0	0	0	0	0	0	0	0	0
g54839.t1	0	0	0	11	0	0	0	0	0	0	0
g5484.t1	0	0	0	0	0	0	0	0	0	2	0
g54840.t1	3	0	0	4	0	0	8	0	0	6	0
g54841.t1	4	4	2	22	0	0	23	4	8	54	22
g54842.t1	10	4	1	15	0	2	28	0	0	37	8
g54843.t1	47	43	16	232	0	11	310	9	20	617	43
g54844.t1	4	2	3	14	0	2	10	0	0	60	0
g54845.t1	3	3	2	24	2	6	6	0	4	12	2
g54846.t1	3	11	0	14	0	10	31	3	0	34	6
g54847.t1	4	9	2	24	4	12	11	0	0	9	3
g54848.t1	0	2	0	0	0	0	0	0	0	0	0
g54849.t1	52	23	4	66	6	27	23	1	12	27	14
g5485.t1	5	9	2	88	8	6	101	6	13	80	2
g54850.t1	2	174	49	569	87	156	1417	53	40	526	90
g54851.t1	0	0	0	2	0	0	0	0	0	6	2
g54852.t1	0	0	0	0	2	2	0	0	0	0	0
g54853.t1	8	171	8	236	1	92	850	26	115	1514	258
g54854.t1	0	2	0	6	0	2	0	0	4	4	4
g54855.t1	13	16	0	9	2	0	8	0	2	18	0
g54856.t1	8	18	4	22	0	8	99	4	2	50	12
g54857.t1	2	0	2	25	12	6	72	2	4	95	6
g54858.t1	12	0	0	20	0	3	35	2	0	12	0
g54859.t1	9	3	4	18	0	0	0	0	2	18	0
g5486.t1	0	5	0	14	4	0	45	0	17	43	22
g54860.t1	8	0	4	40	4	0	31	0	2	35	4
g54861.t1	11	2	0	20	0	7	18	0	0	59	10
g54862.t1	14	6	2	18	8	0	30	0	0	120	6
g54863.t1	8	6	2	24	8	16	58	6	0	22	6
g54864.t1	9	34	4	125	2	2	379	10	9	215	32
g54865.t1	4	20	6	87	14	93	411	18	15	179	46
g54866.t1	10	8	4	25	0	3	8	0	2	31	8
g54867.t1	13	25	0	48	0	13	43	2	0	2	0
g54868.t1	0	18	0	0	0	0	2	0	0	2	0
g54869.t1	0	0	0	0	0	0	0	0	0	0	0
g5487.t1	0	0	0	7	2	0	6	0	0	4	0
g54870.t1	44	22	3	157	10	27	134	4	6	72	21
g54871.t1	26	57	6	75	10	36	587	16	40	500	121
g54872.t1	44	53	6	56	26	14	525	14	46	154	115
g54873.t1	2	0	0	7	0	0	0	0	0	10	0
g54874.t1	3	1	0	7	0	0	0	0	0	4	0
g54875.t1	0	0	0	2	0	0	3	0	2	2	0
g54876.t1	14	38	0	30	0	2	177	8	4	120	14
g54877.t1	9	0	0	25	0	0	22	0	0	2	2
g54878.t1	0	0	0	6	0	0	6	0	0	7	2
g54879.t1	0	0	0	24	0	0	0	0	0	4	0
g5488.t1	2	6	0	23	2	20	97	2	0	27	0
g54880.t1	30	13	24	311	6	60	437	8	42	704	134
g54881.t1	3	0	0	16	2	2	4	0	0	11	2
g54882.t1	0	0	0	4	0	0	0	0	0	0	1
g54883.t1	2	2	0	8	0	0	0	0	0	10	4
g54884.t1	1	8	4	45	7	3	41	0	0	35	8
g54885.t1	3	7	2	12	0	0	4	1	0	12	3
g54886.t1	8	18	4	23	0	26	162	2	2	73	4
g54887.t1	2	2	0	21	0	2	4	0	0	9	0
g54888.t1	0	0	0	2	0	0	0	0	0	0	0
g54889.t1	0	0	0	0	0	0	0	0	0	0	0
g5489.t1	6	2	4	13	2	1	4	0	0	13	2
g54890.t1	8	4	0	6	20	0	4	0	0	9	2
g54891.t1	18	2	1	56	8	14	20	0	5	70	12
g54892.t1	7	7	1	41	8	25	25	0	0	10	5
g54893.t1	0	0	0	2	0	0	0	0	0	0	0
g54894.t1	12	13	8	45	0	6	2	0	22	12	26
g54895.t1	7	2	0	8	0	0	4	0	0	15	0
g54896.t1	0	0	0	0	0	0	0	0	0	0	0
g54897.t1	1	20	4	53	4	4	0	0	0	12	2
g54898.t1	8	22	0	2	0	0	0	0	0	10	0
g54899.t1	0	0	0	0	0	0	0	0	0	0	0
g549.t1	61	52	28	230	18	133	614	17	36	299	61
g549.t2	95	139	44	581	84	372	1038	36	38	645	113
g5490.t1	3	4	0	4	0	16	40	0	0	12	12
g54900.t1	83	18	15	139	27	43	54	2	3	165	28
g54901.t1	7	4	0	5	2	0	4	0	0	24	1
g54902.t1	0	0	0	4	0	0	0	0	0	4	0
g54903.t1	12	4	0	42	0	2	17	0	0	42	2
g54904.t1	0	0	0	1	0	0	0	0	0	0	0
g54905.t1	2	0	0	4	0	0	1	0	0	3	2
g54906.t1	2	37	0	2	4	4	8	0	2	4	2
g54907.t1	6	2	0	12	2	0	6	0	0	2	0
g54908.t1	37	16	21	162	10	54	799	19	33	269	53
g54909.t1	1	138	0	2	8	20	0	2	2	16	6
g5491.t1	2	2	0	12	0	2	0	0	0	13	0
g54910.t1	0	0	0	11	0	0	0	0	0	2	0
g54911.t1	0	0	0	0	0	0	0	0	0	4	0
g54912.t1	0	0	0	2	0	0	0	0	0	0	0
g54913.t1	0	3	0	4	0	0	0	0	0	0	0
g54914.t1	2	8	0	24	2	0	148	4	0	33	2
g54915.t1	0	0	4	2	3	12	2	0	0	2	0
g54916.t1	0	0	0	0	0	0	0	0	0	0	0
g54917.t1	15	10	4	54	4	25	74	0	32	155	39
g54918.t1	10	1	0	8	2	0	6	0	0	3	4
g54919.t1	0	0	0	0	0	0	0	0	0	0	0
g5492.t1	0	0	0	0	0	0	0	0	0	0	0
g54920.t1	8	6	4	42	2	2	10	2	2	43	10
g54921.t1	4	0	0	9	0	2	2	0	6	3	2
g54922.t1	7	7	5	37	4	15	3	0	0	9	4
g54923.t1	1	0	0	24	0	2	2	0	0	0	0
g54924.t1	5	6	0	24	0	5	26	0	6	51	0
g54925.t1	0	0	2	3	0	0	0	0	0	0	2
g54926.t1	0	0	0	2	0	0	0	0	0	2	0
g54927.t1	8	0	0	3	0	0	0	0	0	33	0
g54928.t1	7	1	0	5	0	2	4	0	2	26	0
g54929.t1	6	7	0	12	0	2	17	0	2	14	0
g5493.t1	0	2	0	0	0	0	10	0	4	14	2
g54930.t1	19	18	6	70	0	16	49	2	2	154	18
g54931.t1	0	0	0	0	0	0	0	0	0	0	0
g54932.t1	0	2	0	5	0	0	8	0	0	9	0
g54933.t1	115	12	9	161	153	80	162	3	18	375	64
g54934.t1	4	42	16	119	2	22	293	8	21	228	17
g54935.t1	0	0	0	0	2	0	22	0	2	30	2
g54936.t1	5	6	0	15	0	2	11	0	0	5	6
g54937.t1	0	0	0	10	0	0	49	0	0	0	0
g54938.t1	0	54	4	27	0	0	293	15	3	239	31
g54939.t1	75	15	9	142	24	18	99	0	7	169	26
g5494.t1	0	0	0	15	0	0	8	0	0	2	0
g54940.t1	0	0	2	4	0	0	0	0	0	0	0
g54941.t1	2	8	0	0	0	2	0	0	0	2	0
g54942.t1	0	4	0	0	2	0	4	0	0	0	0
g54943.t1	0	0	0	0	0	0	0	0	0	2	0
g54944.t1	7	0	0	8	2	0	83	2	6	59	8
g54945.t1	0	0	0	10	0	0	0	0	0	0	0
g54946.t1	4	0	5	6	0	0	2	0	0	0	0
g54947.t1	21	3	0	30	0	6	25	1	4	45	4
g54948.t1	0	0	0	6	0	0	0	0	0	0	0
g54949.t1	5	19	0	82	8	4	90	0	2	121	14
g5495.t1	20	46	10	70	0	4	382	9	8	450	42
g54950.t1	6	18	0	30	4	0	24	2	0	30	2
g54951.t1	1	12	4	51	8	0	123	5	3	90	5
g54952.t1	38	15	20	287	182	321	480	12	33	773	118
g54953.t1	7	2	2	48	0	36	23	0	4	15	2
g54954.t1	0	0	0	2	0	0	0	0	0	0	0
g54955.t1	0	0	1	3	0	0	0	0	0	10	4
g54956.t1	0	10	0	4	0	6	0	0	0	12	2
g54957.t1	2	2	0	4	0	0	0	0	2	11	7
g54958.t1	6	32	0	12	0	3	2	0	0	90	9
g54959.t1	0	0	0	4	0	0	0	0	0	0	0
g5496.t1	4	2	0	4	0	0	0	0	0	10	8
g54960.t1	0	0	2	16	0	0	0	0	0	0	0
g54961.t1	3	9	2	44	0	4	2	0	0	4	0
g54962.t1	0	0	0	0	0	0	0	0	0	0	0
g54963.t1	0	0	0	8	0	0	0	0	0	0	0
g54964.t1	0	0	0	2	0	0	0	0	0	0	0
g54965.t1	0	0	0	0	0	0	0	0	0	0	0
g54966.t1	0	0	0	4	0	0	0	0	0	0	0
g54967.t1	0	0	3	2	0	0	0	0	0	0	0
g54968.t1	5	4	0	14	0	4	17	0	0	4	0
g54969.t1	0	0	0	2	0	0	0	0	0	0	0
g5497.t1	12	39	6	30	26	2	80	11	4	169	11
g54970.t1	2	3	0	17	0	4	2	2	0	7	0
g54971.t1	0	0	2	6	0	0	0	0	0	0	0
g54972.t1	0	1	0	0	0	0	12	0	0	0	0
g54973.t1	0	2	0	0	3	0	0	0	0	1	1
g54974.t1	0	6	0	0	1	4	0	0	0	15	12
g54975.t1	0	0	8	70	0	41	0	0	0	0	0
g54976.t1	3	3	0	39	6	2	28	2	0	11	13
g54977.t1	0	17	2	6	0	2	0	0	0	2	0
g54978.t1	0	0	2	30	0	2	50	0	0	14	0
g54979.t1	2	12	2	38	2	27	0	0	4	8	6
g5498.t1	22	34	6	99	52	77	206	9	13	244	41
g54980.t1	0	0	0	0	0	0	0	0	0	0	0
g54981.t1	2	0	0	4	0	4	4	0	0	12	2
g54982.t1	0	2	0	18	0	0	6	0	2	26	10
g54983.t1	0	0	0	0	0	2	0	0	0	0	0
g54984.t1	24	26	4	11	6	2	4	0	0	19	6
g54985.t1	0	3	0	9	0	0	0	0	0	0	0
g54986.t1	0	0	0	4	0	0	0	0	0	2	0
g54987.t1	1	2	6	31	0	0	2	1	0	0	0
g54988.t1	0	9	0	14	0	5	0	0	0	7	0
g54989.t1	0	0	0	4	0	0	0	0	0	4	0
g5499.t1	244	55	63	538	601	189	232	6	45	675	151
g54990.t1	121	10	16	405	54	187	449	12	64	487	120
g54991.t1	0	0	0	0	0	0	0	0	0	0	0
g54992.t1	1	0	0	4	2	8	14	0	6	31	13
g54993.t1	12	11	4	81	2	20	23	0	2	51	4
g54994.t1	0	3	0	0	0	0	0	0	0	21	2
g54995.t1	2	0	2	10	0	0	0	0	0	0	0
g54996.t1	6	0	0	2	0	0	0	0	0	0	0
g54997.t1	28	21	6	84	12	32	86	0	2	125	14
g54998.t1	2	10	4	39	0	0	14	2	2	55	0
g54999.t1	60	27	16	141	6	46	95	6	18	73	33
g55.t1	2	0	0	0	0	0	8	0	0	0	0
g550.t1	1	0	6	15	0	0	0	0	0	5	2
g5500.t1	10	34	4	61	0	4	44	0	0	100	20
g55000.t1	15	0	5	48	0	2	30	0	8	27	12
g55001.t1	5	2	0	21	0	6	6	0	1	4	1
g55002.t1	0	0	0	1	0	0	0	0	0	0	0
g55003.t1	8	0	0	49	0	9	6	2	0	1	6
g55004.t1	17	27	2	43	6	30	59	2	4	88	26
g55005.t1	187	123	14	296	2	20	1304	44	69	629	109
g55006.t1	0	0	0	0	0	0	0	0	0	0	0
g55007.t1	12	0	0	49	10	45	60	0	7	164	17
g55008.t1	2	16	2	59	0	22	186	8	0	24	4
g55009.t1	240	126	28	477	16	261	474	2	32	484	97
g55009.t2	194	84	20	402	6	178	311	4	32	308	79
g55009.t3	1524	325	98	1186	62	713	852	28	66	1432	137
g5501.t1	2	5	0	18	2	11	31	0	0	50	8
g55010.t1	0	0	0	6	0	0	4	0	8	14	5
g55011.t1	225	85	152	2381	56	465	1924	51	59	777	126
g55011.t2	274	90	201	2774	44	545	2392	51	87	818	164
g55012.t1	7	28	8	156	14	125	116	4	22	271	72
g55013.t1	0	4	0	0	0	0	38	0	0	68	0
g55014.t1	0	0	0	0	0	0	0	0	0	0	0
g55015.t1	32	51	6	143	14	53	203	10	20	298	70
g55016.t1	0	0	0	0	0	0	0	0	0	0	0
g55017.t1	0	0	0	3	0	0	6	0	0	0	0
g55018.t1	0	0	0	1	0	0	0	0	0	2	0
g55019.t1	10	20	4	40	12	37	67	2	0	81	3
g5502.t1	7	18	2	38	4	2	69	6	18	59	29
g55020.t1	35	0	2	16	0	5	5	0	0	2	0
g55021.t1	0	0	0	4	0	0	0	0	0	58	2
g55022.t1	1	22	2	18	0	0	43	2	2	22	0
g55023.t1	0	0	0	0	0	0	0	0	0	0	0
g55024.t1	3	12	2	15	0	8	57	2	1	117	4
g55025.t1	37	11	9	54	19	4	16	0	2	158	36
g55026.t1	1	0	0	0	0	0	0	0	1	2	0
g55027.t1	2	0	0	2	0	0	0	0	1	0	2
g55028.t1	14	4	0	27	0	4	0	0	0	11	2
g55029.t1	495	265	72	731	66	394	529	4	52	716	138
g5503.t1	151	125	18	198	16	158	341	4	18	268	30
g55030.t1	8	0	0	25	4	0	4	0	4	8	2
g55031.t1	28	18	1	46	14	22	12	0	2	64	13
g55032.t1	95	30	18	192	14	24	104	1	32	308	58
g55033.t1	2	26	10	100	6	171	46	0	8	129	18
g55034.t1	2	0	0	2	0	8	0	0	0	3	2
g55035.t1	0	0	0	0	0	0	18	0	0	17	0
g55036.t1	0	0	0	4	0	0	0	0	0	2	0
g55037.t1	0	0	0	5	0	0	0	0	0	0	0
g55038.t1	2	2	0	2	0	0	0	0	0	4	0
g55039.t1	17	4	0	7	0	0	2	0	10	16	10
g5504.t1	6	21	2	39	4	4	76	2	2	97	6
g55040.t1	53	75	10	150	10	50	95	6	18	137	76
g55041.t1	8	2	2	71	14	38	41	0	0	165	10
g55042.t1	56	22	27	278	8	68	84	3	6	64	44
g55043.t1	18	0	0	12	0	0	84	0	4	4	2
g55044.t1	17	0	0	10	2	0	288	6	0	0	0
g55045.t1	3	24	1	11	0	0	133	4	4	104	6
g55046.t1	13	3	2	55	0	14	27	0	2	18	2
g55047.t1	6	4	2	22	4	0	0	0	0	23	0
g55048.t1	0	0	0	32	8	8	57	2	0	8	0
g55049.t1	4	1	0	11	0	0	0	0	0	0	1
g5505.t1	3	5	2	23	0	6	133	5	8	244	19
g55050.t1	5	9	5	20	0	0	19	2	2	10	0
g55051.t1	162	77	25	247	14	75	355	6	17	326	43
g55052.t1	1	0	0	2	0	0	0	0	0	0	0
g55053.t1	6	62	0	6	22	4	17	10	6	35	0
g55054.t1	14	16	0	14	2	4	18	0	0	23	6
g55055.t1	0	0	0	0	0	0	0	0	0	0	0
g55056.t1	0	0	0	0	0	0	0	0	0	0	0
g55057.t1	31	9	5	71	2	5	191	0	12	16	28
g55058.t1	3	0	0	0	0	0	2	0	3	37	14
g55059.t1	362	171	31	500	66	167	603	15	46	730	167
g5506.t1	35	14	10	159	24	48	203	2	4	316	35
g55060.t1	11	6	0	12	0	2	9	0	2	11	2
g55061.t1	0	0	0	11	0	0	0	0	0	0	0
g55062.t1	0	0	0	0	0	0	0	0	0	0	0
g55063.t1	0	0	0	4	0	0	2	0	0	2	0
g55064.t1	0	0	0	2	0	2	0	0	0	3	0
g55065.t1	10	8	3	22	18	0	30	0	4	22	5
g55066.t1	6	40	4	77	4	12	402	15	12	132	29
g55067.t1	0	0	0	4	0	0	0	0	0	2	0
g55068.t1	0	2	0	22	0	2	0	0	0	6	4
g55069.t1	4	33	8	99	14	30	182	4	14	271	23
g5507.t1	0	0	0	0	0	0	0	0	0	0	0
g55070.t1	2	4	0	11	6	1	5	0	0	34	4
g55071.t1	56	26	4	105	8	6	547	12	33	223	56
g55072.t1	45	31	2	56	0	6	147	4	0	68	4
g55073.t1	30	242	10	227	32	32	1898	50	28	604	74
g55074.t1	0	0	0	12	0	0	2	0	0	2	2
g55075.t1	306	100	37	373	179	247	774	22	58	766	130
g55076.t1	0	0	0	0	0	0	0	0	0	0	0
g55077.t1	0	0	0	2	0	0	0	0	0	0	0
g55078.t1	0	2	2	10	0	4	0	0	0	4	2
g55079.t1	202	212	22	343	4	91	1278	51	70	1116	208
g5508.t1	0	0	0	4	0	0	0	0	0	8	0
g55080.t1	0	2	0	0	2	0	26	0	2	13	10
g55081.t1	15	47	2	34	0	2	216	2	2	150	8
g55082.t1	11	103	26	223	8	0	1675	54	48	992	195
g55083.t1	0	0	2	5	0	0	2	0	0	0	0
g55084.t1	11	3	2	27	9	4	9	0	2	25	0
g55085.t1	0	4	0	11	2	0	58	4	0	60	0
g55086.t1	0	0	0	2	0	0	0	0	2	65	4
g55087.t1	8	16	8	20	32	15	137	10	6	182	54
g55088.t1	2	4	2	18	0	4	26	0	6	238	18
g55089.t1	20	31	12	137	48	31	402	20	14	197	18
g5509.t1	1	19	3	26	4	6	119	3	3	87	12
g55090.t1	0	0	0	0	0	0	0	0	0	0	0
g55091.t1	0	0	0	2	2	0	10	0	1	7	0
g55092.t1	0	0	0	4	0	1	0	0	2	2	0
g55093.t1	30	10	9	85	4	159	21	0	4	82	18
g55094.t1	2	8	6	98	0	3	1	0	1	21	8
g55095.t1	2	2	0	20	2	2	2	0	0	6	2
g55096.t1	0	0	0	2	0	2	2	0	0	0	0
g55097.t1	22	31	10	176	35	119	272	6	35	407	84
g55098.t1	0	0	0	0	0	8	2	0	0	10	8
g55099.t1	127	781	33	694	52	194	4179	94	48	1082	184
g551.t1	2	10	0	4	2	16	8	0	0	28	0
g5510.t1	19	10	2	63	4	2	35	0	6	93	12
g55100.t1	0	2	0	4	0	0	22	0	0	21	4
g55101.t1	3	11	2	17	0	8	26	0	2	7	0
g55102.t1	2	6	0	4	0	0	0	0	0	8	0
g55103.t1	0	0	0	15	0	0	0	0	0	10	0
g55104.t1	0	0	0	4	0	0	0	0	0	1	13
g55105.t1	1	0	0	22	2	2	9	0	0	9	0
g55106.t1	0	12	2	22	0	0	13	0	1	4	0
g55107.t1	0	36	4	82	4	55	340	4	13	184	35
g55108.t1	2	4	4	28	0	8	50	0	14	33	8
g55109.t1	1	0	0	15	0	1	0	0	0	0	3
g5511.t1	132	90	35	439	178	128	1124	24	32	800	74
g55110.t1	6	1	0	9	0	0	0	0	0	16	2
g55111.t1	0	0	0	3	4	0	0	0	0	0	0
g55112.t1	0	2	0	4	0	10	15	2	0	1	0
g55113.t1	4	3	0	17	0	3	14	0	4	18	0
g55114.t1	0	0	0	0	0	0	0	0	0	0	0
g55115.t1	0	0	0	6	2	0	0	0	0	0	0
g55116.t1	0	0	0	3	2	0	2	0	0	0	0
g55117.t1	2	6	4	60	14	40	42	2	0	50	8
g55118.t1	8	106	8	75	4	14	218	2	2	180	38
g55119.t1	3	103	0	50	4	6	450	8	2	130	24
g5512.t1	1	9	0	4	6	6	7	0	19	51	10
g55120.t1	2	6	0	16	0	4	6	0	0	6	8
g55121.t1	0	0	0	4	0	2	0	0	0	0	0
g55122.t1	0	0	0	0	2	0	2	0	0	0	0
g55123.t1	32	5	7	19	0	4	0	0	0	7	2
g55124.t1	14	45	6	69	26	119	191	8	8	133	21
g55125.t1	4	40	0	0	0	0	40	0	2	20	4
g55126.t1	0	2	0	4	0	0	0	0	0	0	0
g55127.t1	0	0	0	0	2	0	0	0	0	0	0
g55128.t1	4	0	0	2	2	2	0	0	0	4	4
g55129.t1	4	7	6	46	10	22	8	2	0	26	0
g5513.t1	32	35	18	137	17	30	67	0	26	102	38
g55130.t1	12	11	3	60	0	27	10	0	0	17	4
g55131.t1	4	1	0	17	2	8	3	0	0	8	0
g55132.t1	0	8	0	0	0	2	6	0	0	0	0
g55133.t1	32	113	14	103	4	6	564	6	28	330	88
g55134.t1	0	28	0	2	0	0	0	0	0	0	0
g55135.t1	31	6	2	48	4	50	60	4	0	39	3
g55136.t1	24	18	6	57	6	22	124	0	14	28	32
g55137.t1	2	7	2	151	4	4	37	0	0	4	0
g55138.t1	7	3	3	60	6	0	0	0	0	37	0
g55139.t1	0	0	0	13	0	0	0	0	0	0	0
g5514.t1	0	2	0	0	0	0	2	0	0	6	0
g55140.t1	0	0	0	8	2	0	2	0	0	0	0
g55141.t1	13	9	1	34	0	18	129	4	8	22	9
g55142.t1	38	133	22	266	81	213	218	12	41	493	93
g55143.t1	4	4	0	6	0	8	16	0	0	11	4
g55144.t1	0	2	0	2	0	0	8	0	0	16	2
g55145.t1	0	0	2	11	2	1	2	0	9	8	2
g55146.t1	8	10	3	123	12	47	81	6	0	50	14
g55147.t1	3	1	10	59	4	12	0	0	5	2	5
g55148.t1	37	162	14	355	16	46	1103	37	3	322	24
g55149.t1	5	0	0	0	0	0	159	4	0	0	0
g5515.t1	0	0	0	0	0	2	0	0	0	0	0
g55150.t1	27	5	6	72	2	4	76	0	0	35	2
g55151.t1	0	0	2	12	6	0	44	0	4	20	2
g55152.t1	112	99	28	253	21	236	258	0	30	439	65
g55153.t1	0	0	0	2	0	0	0	0	0	4	0
g55154.t1	64	29	18	155	15	61	72	2	9	101	48
g55155.t1	81	656	66	595	42	198	2996	180	85	1048	321
g55156.t1	2	7	0	7	0	0	2	0	1	11	2
g55157.t1	4	2	0	2	0	0	2	0	0	4	0
g55158.t1	16	10	7	61	0	23	53	2	1	65	13
g55159.t1	0	1	2	16	0	0	12	0	0	0	0
g5516.t1	15	5	5	26	8	10	8	0	0	19	2
g55160.t1	104	28	8	179	2	114	835	40	10	154	28
g55161.t1	23	2	0	63	4	50	22	0	8	39	8
g55162.t1	2	2	0	0	0	0	2	0	0	0	0
g55163.t1	1	0	0	4	0	0	4	0	0	0	0
g55164.t1	2	1	0	4	0	4	0	0	0	0	0
g55165.t1	5	12	0	34	4	0	0	0	16	52	25
g55166.t1	14	7	0	9	0	0	0	0	2	0	0
g55167.t1	0	0	0	0	2	2	0	0	0	0	0
g55168.t1	4	2	0	7	0	5	2	0	0	0	0
g55169.t1	16	2	4	41	1	4	27	0	5	41	2
g5517.t1	22	97	28	535	2	139	884	26	18	460	45
g55170.t1	28	8	2	50	0	0	395	4	10	83	21
g55171.t1	0	4	0	20	0	2	0	0	0	16	2
g55172.t1	4	0	0	0	0	0	0	0	0	0	0
g55173.t1	4	4	2	9	12	8	71	5	9	432	50
g55174.t1	2	0	2	20	0	0	0	0	0	0	2
g55175.t1	8	0	0	10	0	0	8	0	0	30	0
g55176.t1	0	0	0	2	0	0	0	0	0	1	0
g55177.t1	80	62	2	176	6	14	375	8	22	599	78
g55178.t1	41	58	4	80	28	67	267	2	25	461	78
g55179.t1	0	14	3	29	0	0	118	4	6	93	6
g5518.t1	0	0	0	0	0	0	0	0	0	0	0
g55180.t1	62	93	10	139	58	124	862	24	12	275	70
g55181.t1	142	81	40	567	34	252	1172	42	6	292	20
g55182.t1	2	0	0	7	6	0	0	0	0	24	0
g55183.t1	2	45	0	61	6	0	224	2	18	383	24
g55183.t2	0	7	0	14	2	0	26	6	8	127	6
g55184.t1	28	30	12	191	2	85	221	8	22	465	80
g55185.t1	2	0	0	3	0	0	0	0	0	55	0
g55186.t1	0	4	0	24	0	0	0	0	0	27	0
g55187.t1	15	121	13	240	25	6	818	12	62	1363	180
g55188.t1	13	117	22	233	26	49	783	38	67	1097	160
g55188.t2	29	213	27	284	41	77	1205	49	80	1528	199
g55188.t3	89	317	73	936	31	288	2199	63	47	1852	125
g55189.t1	14	0	0	1	0	0	0	0	1	8	8
g5519.t1	0	15	7	21	0	0	156	6	8	420	16
g55190.t1	82	41	14	247	26	48	107	4	18	283	24
g55191.t1	22	6	1	58	24	6	42	2	4	33	4
g55192.t1	293	769	64	771	60	304	6460	213	194	2870	613
g55193.t1	154	142	51	730	24	233	2280	72	90	1935	225
g55193.t2	139	116	51	704	20	184	2222	74	96	1731	205
g55193.t3	168	152	58	759	42	228	2368	77	131	1915	220
g55194.t1	10	28	6	20	8	18	210	10	4	58	20
g55195.t1	0	2	0	2	0	0	0	0	0	2	0
g55195.t2	0	6	0	2	0	0	0	2	0	0	0
g55196.t1	0	2	0	4	0	2	53	0	0	5	0
g55197.t1	30	5	2	38	8	29	34	0	3	72	10
g55198.t1	0	4	0	10	0	0	6	2	0	8	0
g55199.t1	10	8	3	38	0	0	25	2	0	95	12
g552.t1	0	1	0	6	2	0	0	0	0	0	0
g5520.t1	4	10	2	28	6	4	47	0	6	83	13
g55200.t1	0	0	0	6	0	3	10	0	2	2	0
g55201.t1	920	64	72	906	72	325	1718	50	62	713	252
g55202.t1	2	0	0	9	0	0	0	0	0	0	0
g55203.t1	0	0	2	12	2	0	16	0	0	4	0
g55204.t1	28	6	7	127	0	19	191	3	10	264	20
g55205.t1	5	8	0	2	0	0	4	0	0	2	0
g55206.t1	3	0	0	2	0	2	0	0	0	5	2
g55207.t1	2	42	2	39	6	0	89	6	9	170	2
g55208.t1	13	8	2	21	12	32	101	0	0	38	6
g55209.t1	14	18	8	44	8	2	308	18	38	128	57
g5521.t1	2	2	0	15	0	2	4	0	0	32	0
g55210.t1	17	30	10	66	0	9	39	0	0	10	2
g55211.t1	0	6	2	31	2	0	42	2	2	93	6
g55212.t1	5	1	3	27	0	4	2	0	1	9	0
g55213.t1	7	6	2	35	31	9	25	2	0	6	0
g55214.t1	10	10	0	26	0	5	55	4	0	14	0
g55215.t1	20	11	4	46	0	33	12	0	0	17	12
g55216.t1	3	4	2	6	0	2	2	0	0	2	2
g55217.t1	0	3	0	0	0	0	2	0	0	1	0
g55218.t1	51	58	16	199	29	57	100	8	21	202	84
g55219.t1	0	0	0	0	0	0	2	0	0	3	0
g5522.t1	2	4	0	6	2	10	16	0	0	4	0
g55220.t1	25	70	10	107	18	21	1478	58	61	710	115
g55221.t1	43	62	20	165	16	28	773	16	13	412	112
g55222.t1	0	0	0	2	0	0	0	0	0	0	0
g55223.t1	37	4	1	55	6	31	63	2	5	154	16
g55224.t1	0	0	0	8	0	0	8	0	1	4	0
g55225.t1	0	0	0	3	0	2	2	0	0	2	1
g55226.t1	0	4	2	6	0	0	0	0	0	0	0
g55227.t1	0	0	0	0	0	0	0	0	0	3	2
g55228.t1	174	153	66	595	18	278	1340	47	121	1450	301
g55229.t1	1	0	0	12	4	2	0	0	0	2	0
g5523.t1	0	7	0	0	0	2	6	0	0	0	0
g55230.t1	8	6	2	51	10	0	10	0	0	9	0
g55231.t1	0	4	4	49	0	11	2	0	0	16	2
g55232.t1	0	0	2	0	0	0	0	0	0	0	0
g55233.t1	0	0	0	0	0	0	0	0	0	0	0
g55234.t1	14	2	0	30	0	0	0	0	2	21	6
g55235.t1	47	50	12	143	6	4	262	5	4	265	42
g55236.t1	26	36	14	124	14	7	301	10	6	214	52
g55237.t1	5	2	0	10	0	4	13	2	12	12	9
g55238.t1	0	0	0	0	0	0	0	0	0	0	0
g55239.t1	76	226	87	1071	235	981	133	0	51	682	122
g5524.t1	16	25	4	63	0	18	116	2	2	74	10
g55240.t1	0	0	0	4	2	16	0	0	0	2	0
g55241.t1	2	28	2	34	0	0	71	0	0	167	14
g55242.t1	59	30	38	459	24	2	496	14	29	306	76
g55243.t1	0	0	0	4	0	0	0	0	0	0	0
g55244.t1	0	0	0	0	0	0	0	0	0	0	0
g55245.t1	0	0	2	12	4	0	20	0	0	148	10
g55246.t1	0	0	0	0	0	0	0	0	0	0	0
g55247.t1	1	2	0	6	0	2	0	0	3	12	2
g55248.t1	105	69	31	545	139	162	590	35	18	341	49
g55249.t1	0	0	0	10	0	10	14	0	0	12	2
g5525.t1	4	2	0	42	4	4	7	0	0	30	4
g55250.t1	0	0	2	6	0	0	0	0	0	7	0
g55251.t1	165	72	12	216	10	73	93	2	26	335	39
g55252.t1	0	0	0	5	0	0	2	0	0	8	0
g55253.t1	10	31	2	32	4	2	143	3	5	123	17
g55254.t1	12	35	4	62	2	0	180	5	5	179	26
g55255.t1	0	0	0	0	0	0	0	0	0	4	0
g55256.t1	6	9	0	5	0	2	8	0	6	48	0
g55257.t1	25	8	0	63	0	13	13	0	4	76	8
g55258.t1	0	0	0	7	0	0	0	0	0	0	0
g55259.t1	2	0	0	2	6	20	1	0	0	24	0
g5526.t1	5	4	2	30	4	6	41	2	10	24	6
g55260.t1	283	256	93	878	201	371	567	14	87	772	278
g55261.t1	82	193	34	710	92	223	3221	132	91	2018	301
g55262.t1	6	10	6	54	8	4	70	2	6	55	17
g55263.t1	8	4	0	41	0	13	79	4	2	50	14
g55264.t1	0	0	0	8	0	0	0	0	0	0	0
g55265.t1	0	0	0	0	0	0	0	0	0	0	0
g55266.t1	0	9	0	4	0	0	0	0	0	0	0
g55267.t1	5	0	0	15	2	11	35	1	0	14	5
g55268.t1	172	224	50	584	45	108	1615	75	28	200	78
g55269.t1	2	6	0	15	2	0	39	2	2	20	4
g5527.t1	0	2	0	0	0	0	0	0	0	0	0
g55270.t1	2	2	0	0	0	2	0	0	0	0	0
g55271.t1	4	6	0	26	2	12	20	0	0	12	0
g55272.t1	241	293	97	1096	110	794	2662	69	170	1534	410
g55273.t1	79	36	22	195	15	83	212	10	48	224	39
g55274.t1	13	6	0	16	0	34	54	2	8	73	12
g55275.t1	2	0	0	4	0	2	0	0	0	0	0
g55276.t1	0	0	0	5	0	0	0	0	2	4	2
g55277.t1	0	2	4	24	4	2	1	0	0	25	3
g55278.t1	0	4	2	2	0	0	0	0	0	0	0
g55279.t1	2	46	12	97	12	10	194	8	14	182	30
g5528.t1	68	37	25	303	0	58	633	26	107	1006	228
g55280.t1	56	25	10	215	13	54	63	5	5	155	8
g55281.t1	0	0	0	0	0	0	0	0	0	6	0
g55282.t1	0	8	0	5	0	0	2	0	4	10	0
g55283.t1	12	0	0	12	0	0	18	0	0	0	2
g55284.t1	0	0	0	0	0	0	0	0	0	0	2
g55285.t1	0	0	0	6	0	10	8	2	0	3	0
g55286.t1	59	0	0	85	2	10	163	0	0	8	2
g55287.t1	0	0	0	0	0	0	0	0	0	0	0
g55288.t1	0	0	0	0	0	0	0	0	0	0	0
g55289.t1	5	2	0	28	0	1	3	0	0	7	6
g5529.t1	25	7	0	28	6	2	42	6	13	29	11
g55290.t1	1	2	0	0	6	6	12	0	0	6	0
g55291.t1	2	2	6	8	4	0	1	0	0	2	0
g55292.t1	0	8	0	10	0	12	24	0	2	30	0
g55293.t1	11	47	4	66	0	54	121	4	4	168	12
g55294.t1	10	74	2	68	0	40	20	0	0	184	24
g55295.t1	2	0	0	8	0	0	2	0	0	2	0
g55296.t1	0	0	0	0	0	0	0	0	0	0	0
g55297.t1	11	2	2	7	0	2	10	0	0	6	0
g55298.t1	0	0	0	20	0	0	0	0	0	8	0
g55299.t1	2	8	0	6	0	2	0	0	0	2	2
g553.t1	20	7	6	57	6	12	41	2	10	60	14
g5530.t1	95	101	6	137	33	19	51	4	0	82	6
g55300.t1	19	3	1	19	0	8	15	2	0	2	0
g55301.t1	15	16	1	19	2	4	18	0	23	75	22
g55302.t1	16	20	0	40	18	0	74	4	4	154	28
g55302.t2	10	14	2	21	8	0	42	0	6	97	20
g55303.t1	2	4	2	12	0	0	0	0	0	0	0
g55304.t1	3	2	1	13	0	2	2	0	2	13	6
g55305.t1	2	9	5	67	8	2	6	0	2	47	10
g55306.t1	7	2	2	39	0	4	13	2	0	10	5
g55307.t1	9	2	0	16	0	0	0	0	0	16	0
g55308.t1	68	2	2	66	0	2	8	0	0	22	26
g55309.t1	2	0	0	11	0	0	37	2	0	10	0
g5531.t1	1	2	0	12	2	11	18	0	0	19	0
g55310.t1	0	4	0	7	6	0	2	0	0	12	2
g55311.t1	12	4	0	14	0	0	22	0	2	0	0
g55312.t1	20	0	0	18	0	18	2	0	4	15	16
g55313.t1	97	42	12	237	20	93	214	5	17	332	58
g55314.t1	97	127	36	284	138	128	1199	34	20	451	118
g55315.t1	2	23	2	14	4	4	94	0	0	102	6
g55316.t1	6	27	4	34	36	14	353	0	10	47	36
g55317.t1	7	2	0	6	0	0	2	0	0	4	4
g55318.t1	554	355	115	841	113	339	1074	35	120	1138	269
g55319.t1	0	0	0	2	0	2	0	0	0	7	0
g5532.t1	5	6	0	20	18	15	81	0	0	58	2
g55320.t1	0	2	0	18	4	2	2	0	0	70	2
g55321.t1	19	28	3	43	2	2	7	0	5	84	0
g55322.t1	0	31	5	35	0	2	31	0	0	66	0
g55323.t1	232	131	39	611	24	115	1010	38	40	2071	262
g55324.t1	2	6	0	20	4	2	18	3	3	35	8
g55325.t1	30	31	6	53	0	56	70	0	0	72	4
g55326.t1	7	4	8	68	20	6	82	0	0	101	10
g55327.t1	19	0	2	17	1	45	164	4	8	315	57
g55328.t1	35	2	6	26	22	19	276	5	22	536	92
g55329.t1	0	0	0	0	0	0	0	0	0	0	0
g5533.t1	3	4	2	8	8	20	29	1	0	35	0
g55330.t1	0	0	0	0	0	0	0	0	0	0	0
g55331.t1	0	0	0	2	0	0	0	0	0	0	0
g55332.t1	0	2	0	16	1	0	2	0	0	1	0
g55333.t1	10	3	21	243	0	42	306	7	5	245	22
g55334.t1	42	19	2	29	0	0	89	2	4	83	8
g55335.t1	90	34	7	78	4	4	92	4	28	428	69
g55336.t1	50	35	13	115	12	26	70	2	20	182	39
g55337.t1	1	4	2	23	0	0	41	0	0	18	0
g55338.t1	0	4	0	15	0	0	13	0	0	16	0
g55339.t1	0	0	0	2	4	1	0	0	0	6	0
g5534.t1	8	21	6	49	0	12	161	6	2	185	14
g55340.t1	0	0	0	0	0	0	0	0	0	0	0
g55341.t1	0	0	0	4	0	0	0	0	0	0	0
g55342.t1	0	0	0	0	0	0	0	0	0	0	0
g55343.t1	4	6	2	13	2	8	6	0	11	44	25
g55344.t1	46	36	6	134	38	101	229	8	19	247	45
g55345.t1	4	0	4	31	2	7	12	2	0	22	3
g55346.t1	0	0	0	36	10	0	21	2	20	23	26
g55347.t1	0	0	2	6	0	0	0	0	0	5	0
g55348.t1	24	4	2	68	8	10	18	0	1	58	3
g55349.t1	0	0	0	6	0	0	0	0	0	0	0
g5535.t1	21	61	14	171	8	9	519	8	8	926	50
g55350.t1	6	2	0	12	0	0	0	0	0	6	0
g55351.t1	0	0	0	12	0	0	6	0	0	0	0
g55352.t1	1	0	2	12	0	7	0	0	2	11	6
g55353.t1	0	2	0	7	0	0	1	0	0	0	0
g55354.t1	2	0	0	4	0	0	0	0	0	0	0
g55355.t1	0	0	0	10	0	8	58	0	0	8	0
g55356.t1	46	30	0	68	6	24	46	0	9	109	17
g55357.t1	17	36	3	62	14	43	179	2	6	156	30
g55358.t1	0	4	0	0	0	0	0	0	0	2	0
g55359.t1	1	0	0	17	0	0	0	0	0	0	0
g5536.t1	0	18	0	2	0	0	2	0	0	0	0
g55360.t1	0	0	0	4	0	0	0	0	0	0	0
g55361.t1	79	24	4	122	2	113	34	2	14	414	55
g55362.t1	0	0	0	0	0	0	0	0	0	0	0
g55363.t1	0	2	0	2	2	7	30	0	0	6	0
g55364.t1	10	18	10	73	4	12	316	16	12	234	15
g55365.t1	0	2	0	4	0	0	0	0	0	0	0
g55366.t1	0	0	2	4	0	1	12	2	0	6	0
g55367.t1	0	0	0	2	0	0	4	0	0	0	0
g55368.t1	11	6	0	3	4	4	6	2	0	25	2
g55369.t1	0	0	0	2	0	0	0	0	0	12	0
g5537.t1	2	0	2	21	2	7	2	0	0	20	0
g55370.t1	2	0	0	5	0	0	0	0	1	1	0
g55371.t1	0	4	0	0	0	0	0	0	0	0	0
g55372.t1	0	0	0	7	0	0	2	0	0	27	0
g55373.t1	0	0	0	4	0	0	2	0	0	4	0
g55374.t1	24	49	0	52	18	6	640	10	8	357	26
g55375.t1	30	6	2	30	4	0	7	0	2	36	0
g55376.t1	125	89	33	306	44	157	292	21	33	392	102
g55377.t1	0	0	0	13	3	0	2	0	0	5	0
g55378.t1	4	2	0	11	0	0	7	0	0	9	0
g55379.t1	2	6	0	17	4	7	8	0	0	24	0
g5538.t1	15	7	1	20	2	8	7	0	0	19	6
g55380.t1	0	0	0	8	0	0	0	0	0	0	0
g55381.t1	4	15	4	46	0	71	0	0	0	39	6
g55382.t1	43	81	32	431	13	102	755	38	19	619	111
g55383.t1	0	0	0	10	0	0	0	0	0	4	0
g55384.t1	17	118	22	286	18	155	546	22	68	760	299
g55385.t1	14	58	17	178	24	101	130	0	19	406	23
g55386.t1	44	16	3	165	28	18	74	0	6	97	19
g55387.t1	6	8	2	11	6	0	187	8	2	65	6
g55388.t1	15	8	14	142	60	48	37	2	0	89	10
g55389.t1	0	0	0	0	0	0	0	0	0	2	2
g5539.t1	13	6	5	31	1	6	12	0	6	39	7
g55390.t1	15	1	2	23	2	2	7	2	0	8	2
g55391.t1	0	2	0	4	0	0	0	0	0	0	0
g55392.t1	4	0	0	12	0	0	0	0	4	13	2
g55393.t1	0	0	0	0	0	0	0	0	0	0	0
g55394.t1	71	45	12	153	30	108	170	6	43	546	76
g55395.t1	17	27	0	71	2	2	39	0	17	76	31
g55396.t1	118	440	73	1132	50	602	2106	104	61	2707	283
g55397.t1	19	73	16	130	45	50	271	12	37	600	34
g55398.t1	3	23	0	57	2	2	252	4	13	298	18
g55399.t1	60	126	32	423	24	23	538	10	50	568	124
g554.t1	2	2	7	56	0	8	33	6	6	76	26
g5540.t1	24	6	1	43	0	48	73	4	4	255	12
g55400.t1	265	166	52	704	32	150	1758	58	158	1606	348
g55401.t1	0	0	0	0	0	0	0	0	0	0	0
g55402.t1	10	28	4	21	0	26	134	2	22	216	48
g55403.t1	0	0	0	2	0	0	0	0	0	0	2
g55404.t1	0	0	0	16	0	0	32	2	0	0	0
g55405.t1	2	17	0	16	4	0	2	0	0	10	0
g55406.t1	27	4	4	101	8	57	17	1	4	128	18
g55407.t1	7	0	0	39	2	8	12	0	0	24	0
g55408.t1	8	0	4	32	2	0	0	0	0	30	4
g55409.t1	20	51	6	124	24	31	19	2	14	63	25
g5541.t1	0	0	0	0	0	0	0	0	0	0	0
g55410.t1	0	2	0	0	0	0	37	2	0	0	0
g55411.t1	0	11	2	29	4	8	20	0	0	0	0
g55412.t1	0	18	2	66	12	34	151	8	0	12	0
g55413.t1	0	0	0	11	0	0	2	0	0	0	0
g55414.t1	0	5	2	26	4	27	20	0	0	8	0
g55415.t1	5	2	0	11	2	2	2	0	0	21	4
g55416.t1	6	8	0	19	14	0	0	0	12	169	43
g55417.t1	3	11	0	4	0	0	8	0	0	1	0
g55418.t1	3	14	0	15	0	0	2	0	0	6	0
g55419.t1	0	0	0	2	0	0	0	0	0	0	0
g5542.t1	0	0	0	2	0	0	0	0	2	0	0
g55420.t1	6	2	2	20	0	0	0	0	0	12	0
g55421.t1	0	0	0	2	0	0	0	0	0	2	0
g55422.t1	0	0	0	0	0	0	0	0	0	0	0
g55423.t1	0	0	2	7	0	0	0	0	0	0	0
g55424.t1	0	0	0	2	0	0	3	0	0	0	2
g55425.t1	0	5	4	16	0	0	0	0	0	0	0
g55426.t1	0	0	0	0	0	0	0	0	0	0	0
g55427.t1	2	2	0	7	0	0	0	0	0	14	0
g55428.t1	59	146	22	298	48	109	817	30	2	251	32
g55429.t1	191	59	24	292	65	162	153	8	38	229	46
g5543.t1	19	22	9	156	8	220	172	1	34	363	17
g55430.t1	8	2	0	38	4	2	27	0	13	29	18
g55431.t1	33	36	2	81	14	4	215	4	2	348	16
g55432.t1	4	1	6	28	0	24	3	0	3	24	20
g55433.t1	2	4	4	16	0	0	6	0	0	8	6
g55434.t1	67	53	8	197	4	132	651	30	14	672	123
g55435.t1	4	0	0	24	2	2	4	0	0	1	2
g55436.t1	40	37	18	97	8	38	130	2	2	125	6
g55437.t1	2	0	0	0	0	2	2	0	0	2	0
g55438.t1	2	4	0	0	2	0	0	0	0	0	2
g55439.t1	37	6	0	29	0	4	79	0	6	18	6
g5544.t1	12	6	4	28	8	53	135	7	12	118	4
g55440.t1	11	21	2	76	0	12	109	2	8	168	18
g55441.t1	0	0	1	12	0	0	12	0	0	6	2
g55442.t1	1	6	0	12	0	2	22	0	0	22	10
g55443.t1	0	4	0	0	0	0	0	0	0	2	0
g55444.t1	0	0	0	6	0	0	0	0	0	0	0
g55445.t1	27	17	0	7	0	0	2	0	0	43	2
g55446.t1	10	8	0	9	0	0	0	0	7	75	14
g55447.t1	6	0	0	3	0	0	0	0	0	4	0
g55448.t1	0	2	2	14	0	0	0	0	0	24	2
g55449.t1	0	0	0	2	0	0	0	0	0	0	0
g5545.t1	0	0	0	0	0	0	0	0	0	0	0
g55450.t1	4	0	0	4	0	0	8	0	2	0	0
g55451.t1	2	0	0	14	0	2	2	0	0	30	2
g55452.t1	21	4	4	37	0	11	6	0	2	17	9
g55453.t1	4	0	2	2	0	0	0	0	2	33	8
g55454.t1	14	5	2	14	10	41	24	0	4	125	9
g55455.t1	25	4	4	71	36	0	5	0	2	30	0
g55456.t1	21	17	8	85	32	42	16	0	10	129	9
g55457.t1	30	23	12	159	55	16	286	8	8	160	18
g55458.t1	41	2	0	7	2	0	25	0	0	32	0
g55459.t1	8	4	2	24	4	2	0	0	0	16	8
g5546.t1	0	0	0	0	0	0	0	0	0	0	0
g55460.t1	33	127	12	260	2	4	1238	40	34	1228	118
g55461.t1	2	23	0	66	0	4	206	6	2	11	4
g55462.t1	26	594	6	58	34	42	85	4	6	109	2
g55462.t2	101	1784	10	119	84	68	59	0	14	331	22
g55463.t1	23	8	10	91	6	30	314	8	0	116	4
g55464.t1	1	4	2	11	0	0	23	0	0	12	0
g55465.t1	2	0	0	5	0	0	0	0	8	2	0
g55466.t1	0	5	0	19	0	0	2	0	0	13	11
g55467.t1	0	1	0	5	0	0	0	0	0	0	2
g55468.t1	5	4	0	9	0	0	0	0	0	4	0
g55469.t1	0	0	2	0	0	0	0	0	0	0	2
g5547.t1	6	2	2	48	2	6	6	0	0	12	5
g55470.t1	15	7	0	40	0	33	8	0	6	55	4
g55471.t1	2	21	6	85	8	10	165	4	0	199	14
g55472.t1	22	26	4	35	0	4	58	2	2	44	8
g55473.t1	0	0	2	18	0	0	2	0	0	0	0
g55474.t1	37	43	13	124	6	31	126	2	23	186	47
g55475.t1	31	9	4	91	6	42	33	0	0	71	12
g55476.t1	0	12	8	46	0	18	0	0	0	64	2
g55477.t1	588	325	82	1028	93	508	957	22	156	1387	344
g55478.t1	16	56	6	120	0	16	114	2	8	379	28
g55479.t1	0	0	0	2	0	0	0	0	0	0	0
g5548.t1	11	3	2	33	2	8	3	0	2	15	2
g55480.t1	17	20	6	90	2	8	128	4	28	316	44
g55481.t1	10	0	0	7	2	0	0	0	0	0	0
g55482.t1	8	0	1	28	1	4	20	0	0	7	0
g55483.t1	81	6	9	120	36	61	43	0	0	35	13
g55484.t1	10	22	0	28	2	4	140	4	27	137	39
g55485.t1	6	0	2	19	2	10	4	0	2	14	16
g55486.t1	0	0	0	8	0	0	0	0	2	9	12
g55487.t1	0	0	0	0	0	0	0	0	0	4	2
g55488.t1	26	22	0	36	0	35	373	14	36	486	75
g55489.t1	115	45	21	253	23	104	201	13	22	152	47
g5549.t1	0	4	0	9	2	6	6	0	0	11	0
g55490.t1	4	7	1	56	0	20	44	0	4	58	16
g55491.t1	2	0	0	19	4	0	22	4	0	1	4
g55492.t1	29	23	0	69	0	4	95	2	4	34	2
g55493.t1	0	0	0	0	0	0	0	0	0	2	0
g55494.t1	0	2	0	0	0	0	0	0	0	0	0
g55495.t1	0	0	0	0	0	0	0	0	0	3	0
g55496.t1	0	0	0	0	0	0	0	0	0	0	0
g55497.t1	23	43	3	93	18	25	150	1	11	243	25
g55498.t1	35	54	3	41	8	8	64	4	5	126	30
g55499.t1	15	15	4	20	2	0	12	0	0	42	6
g555.t1	17	0	0	12	3	2	26	2	4	22	20
g5550.t1	326	83	0	10	0	0	0	2	0	0	0
g55500.t1	169	357	200	2487	64	239	6235	230	414	6600	1113
g55501.t1	0	0	2	2	0	0	0	0	0	0	0
g55502.t1	1	0	0	10	0	0	2	0	0	2	0
g55503.t1	49	34	9	125	8	33	52	2	0	117	8
g55504.t1	3	1	2	7	2	6	0	0	0	4	0
g55505.t1	27	18	4	64	0	42	28	2	6	98	38
g55506.t1	6	30	8	56	0	14	54	4	2	62	12
g55507.t1	27	26	11	171	28	186	325	10	13	247	35
g55508.t1	1	0	6	14	2	4	4	0	0	0	0
g55509.t1	0	0	0	11	0	10	0	0	0	0	0
g5551.t1	0	0	0	1	0	4	4	0	0	0	0
g55510.t1	12	6	0	21	4	8	16	0	2	46	6
g55511.t1	25	20	10	117	2	16	58	0	4	112	8
g55512.t1	44	46	12	222	28	42	98	0	6	190	20
g55513.t1	0	6	0	4	0	0	0	0	0	0	0
g55514.t1	1	2	0	10	0	0	45	0	0	34	2
g55515.t1	0	0	0	19	0	0	62	0	0	30	5
g55516.t1	7	8	3	25	2	0	12	0	0	29	6
g55517.t1	2	0	0	6	2	2	0	0	2	18	2
g55518.t1	2	4	0	2	2	0	13	0	0	0	0
g55519.t1	0	0	0	10	4	0	0	0	0	7	0
g5552.t1	5	62	8	184	30	144	469	18	2	309	43
g55520.t1	16	15	2	54	12	19	19	0	7	16	11
g55521.t1	0	0	3	9	0	2	9	0	0	8	0
g55522.t1	32	10	6	58	6	6	16	0	0	8	2
g55523.t1	0	0	0	2	0	0	0	0	0	7	0
g55524.t1	0	0	0	2	0	2	0	0	0	0	2
g55525.t1	2	2	0	4	0	14	7	0	0	14	0
g55526.t1	35	62	12	129	16	150	240	4	4	266	26
g55527.t1	28	183	12	238	6	24	560	8	92	928	174
g55528.t1	0	0	0	0	0	0	0	0	0	0	0
g55529.t1	0	0	0	0	0	0	0	0	0	1	0
g5553.t1	2	0	0	36	0	2	0	0	0	6	3
g55530.t1	3	0	2	16	2	2	4	0	0	16	2
g55531.t1	5	2	4	6	0	0	7	0	0	0	1
g55532.t1	8	6	0	2	0	6	5	0	4	5	1
g55533.t1	2	4	0	13	0	0	2	0	2	10	2
g55534.t1	0	0	0	17	0	0	0	0	0	0	0
g55535.t1	2	2	0	20	0	2	34	0	0	8	8
g55536.t1	0	0	0	0	0	0	0	0	0	0	0
g55537.t1	0	4	0	4	6	0	36	2	0	9	18
g55538.t1	4	2	0	2	0	0	0	0	0	4	0
g55539.t1	11	4	1	5	0	19	26	4	0	8	0
g5554.t1	0	1	0	0	0	0	0	0	0	0	0
g55540.t1	0	12	5	70	10	28	71	0	0	6	0
g55541.t1	13	53	18	213	36	82	355	17	16	39	10
g55542.t1	0	0	0	6	4	0	0	0	0	0	2
g55543.t1	96	2	56	531	52	251	135	4	17	263	39
g55544.t1	2218	24	463	4408	598	1336	1374	40	132	1608	321
g55545.t1	2	6	2	14	6	2	12	0	0	18	0
g55546.t1	301	15	50	1057	82	259	357	6	14	448	44
g55547.t1	6	2	0	10	0	11	44	2	0	13	0
g55548.t1	0	0	0	4	2	2	14	0	0	10	0
g55549.t1	4	2	0	17	12	10	4	0	0	79	2
g5555.t1	0	2	0	6	0	0	0	0	0	12	0
g55550.t1	0	0	0	5	0	2	5	0	2	12	4
g55551.t1	13	0	0	0	0	0	0	0	0	0	0
g55552.t1	0	4	0	27	0	0	0	0	0	2	0
g55553.t1	12	2	0	26	2	2	15	0	2	4	0
g55554.t1	0	0	0	2	0	0	0	0	0	0	0
g55555.t1	7	6	0	39	4	8	17	2	3	17	13
g55556.t1	3	4	0	6	0	0	6	0	0	0	2
g55557.t1	21	0	2	14	0	0	297	12	0	12	0
g55558.t1	0	0	0	2	0	0	0	0	0	0	0
g55559.t1	4	0	0	9	2	6	0	0	2	28	4
g5556.t1	0	8	0	6	0	4	0	0	0	0	0
g55560.t1	0	5	0	12	0	0	0	0	0	4	0
g55561.t1	0	0	0	2	0	0	0	0	0	3	0
g55562.t1	0	2	0	0	0	2	0	0	0	0	0
g55563.t1	0	2	0	5	0	0	2	0	0	8	0
g55564.t1	2	2	0	8	0	0	0	0	0	0	0
g55565.t1	0	0	0	0	0	0	0	0	0	0	0
g55566.t1	0	0	0	0	2	0	1	0	0	6	2
g55567.t1	0	0	0	0	0	0	8	0	0	0	0
g55568.t1	7	2	0	48	0	0	2	0	0	39	6
g55569.t1	0	0	0	14	2	2	2	2	0	19	0
g5557.t1	0	17	0	12	0	2	0	0	0	0	0
g55570.t1	13	11	6	56	8	53	48	0	0	45	10
g55571.t1	6	6	4	21	0	0	0	0	0	49	2
g55572.t1	4	8	0	9	0	0	0	0	0	20	2
g55573.t1	0	0	2	9	0	0	0	0	0	0	0
g55574.t1	13	19	2	18	0	4	19	0	2	14	0
g55575.t1	0	2	0	1	2	2	0	0	0	14	0
g55576.t1	108	10	0	17	20	16	21	0	2	50	2
g55577.t1	43	18	9	114	4	46	47	4	10	96	18
g55578.t1	1	0	0	0	0	0	2	0	0	2	0
g55579.t1	0	0	0	0	0	0	0	0	0	0	0
g5558.t1	0	24	0	24	0	3	84	4	0	71	2
g55580.t1	18	0	0	16	0	0	0	0	0	2	0
g55581.t1	0	0	0	0	0	0	0	0	0	0	0
g55582.t1	21	13	12	80	10	20	81	0	3	86	10
g55583.t1	8	0	2	35	4	0	8	2	2	11	7
g55584.t1	0	0	2	15	0	0	2	0	0	0	0
g55585.t1	75	44	8	237	10	82	726	20	145	973	229
g55586.t1	0	0	0	5	0	0	0	0	0	0	0
g55587.t1	14	2	0	32	0	13	5	0	2	34	2
g55588.t1	9	4	0	27	0	0	27	6	0	60	14
g55589.t1	7	11	0	16	0	14	16	2	0	10	0
g5559.t1	7	4	2	24	0	10	8	0	0	21	4
g55590.t1	16	12	4	26	0	2	12	2	0	31	10
g55591.t1	22	30	20	267	10	35	84	10	0	79	18
g55592.t1	0	0	0	2	0	0	0	0	0	0	0
g55593.t1	0	0	0	0	0	0	0	0	0	24	0
g55594.t1	46	53	14	242	16	34	408	2	10	333	42
g55595.t1	12	6	0	10	0	36	144	5	0	41	0
g55596.t1	2	26	4	59	0	20	208	12	12	180	22
g55597.t1	2	2	0	0	0	0	98	6	0	8	0
g55598.t1	105	97	27	301	92	139	466	20	35	472	81
g55599.t1	147	128	44	464	122	210	470	15	40	447	96
g556.t1	4	0	0	0	0	0	0	0	0	0	0
g5560.t1	0	0	0	0	0	0	0	0	0	0	0
g55600.t1	88	38	12	182	8	65	126	6	14	243	49
g55601.t1	0	0	0	2	0	0	2	0	0	7	0
g55602.t1	2	0	0	0	0	2	0	0	0	10	2
g55603.t1	11	0	0	10	0	0	10	0	2	40	2
g55604.t1	38	28	5	45	8	23	51	0	0	61	4
g55605.t1	3	0	0	2	0	2	2	0	0	12	0
g55606.t1	0	0	0	0	0	0	3	0	0	4	0
g55607.t1	11	2	0	25	2	2	10	0	6	23	8
g55608.t1	0	0	2	0	0	0	0	0	2	28	0
g55609.t1	0	0	0	0	12	0	0	0	0	32	4
g5561.t1	10	14	0	36	2	0	106	5	12	172	20
g55610.t1	0	0	0	0	0	0	0	0	0	2	0
g55611.t1	21	4	2	31	6	3	14	0	2	31	4
g55612.t1	8	4	4	24	0	0	0	0	0	40	6
g55613.t1	0	0	0	8	0	0	0	0	0	0	2
g55614.t1	9	17	4	66	1	30	26	0	2	87	11
g55615.t1	0	0	0	0	0	0	0	0	0	0	0
g55616.t1	6	4	0	13	0	11	74	0	2	26	6
g55617.t1	21	2	0	8	0	0	0	0	4	27	0
g55618.t1	0	2	0	6	0	2	0	0	0	8	0
g55619.t1	55	62	26	357	18	320	609	17	0	69	40
g5562.t1	2	2	0	5	0	0	6	0	0	0	0
g55620.t1	0	4	0	2	0	0	0	0	0	2	0
g55621.t1	16	14	6	110	16	53	234	6	0	201	10
g55622.t1	4	4	6	37	4	4	3	0	0	32	1
g55623.t1	2	7	0	6	2	0	0	0	0	0	0
g55623.t2	0	4	0	4	0	0	0	0	0	0	0
g55624.t1	9	4	2	13	0	8	0	0	0	17	6
g55625.t1	31	16	2	16	2	4	27	0	6	90	9
g55626.t1	76	18	2	32	8	16	81	2	6	46	7
g55627.t1	1	2	0	0	2	0	0	0	0	2	0
g55628.t1	2	0	0	2	2	0	2	0	0	3	0
g55629.t1	0	0	0	0	0	0	2	0	0	2	0
g5563.t1	0	0	0	0	4	6	0	0	0	12	0
g55630.t1	8	14	0	20	0	1	10	0	2	163	10
g55631.t1	0	0	0	0	0	0	0	0	0	0	0
g55632.t1	45	42	31	271	16	69	289	7	18	276	52
g55633.t1	2	2	2	28	0	22	15	0	0	1	0
g55634.t1	0	0	0	3	0	3	3	0	0	0	0
g55635.t1	2	0	0	21	0	0	12	1	4	14	4
g55636.t1	20	155	2	5	20	4	180	10	0	40	4
g55637.t1	43	17	0	10	10	0	216	6	2	304	18
g55638.t1	0	38	4	48	6	0	57	4	4	192	20
g55639.t1	0	0	0	0	0	0	0	0	0	8	0
g5564.t1	0	7	0	0	0	2	2	0	0	0	0
g55640.t1	23	11	6	81	14	36	124	2	8	148	22
g55641.t1	11	2	0	8	0	2	8	0	0	12	0
g55642.t1	3	0	0	6	0	0	0	0	0	0	0
g55643.t1	15	2	1	2	0	0	6	0	0	9	0
g55644.t1	2	3	0	0	10	8	15	0	0	78	6
g55645.t1	8	10	0	0	0	2	26	0	0	2	0
g55646.t1	6	2	0	23	0	8	22	0	0	22	8
g55647.t1	115	24	7	99	6	40	623	12	40	213	64
g55648.t1	10	2	0	14	0	2	0	0	0	4	0
g55649.t1	0	0	0	4	0	0	0	0	0	0	0
g5565.t1	0	0	0	12	0	0	8	0	0	10	2
g55650.t1	18	10	4	27	15	3	21	0	2	31	6
g55651.t1	6	0	2	33	4	0	5	0	0	19	8
g55652.t1	0	0	0	0	0	0	0	0	0	0	0
g55653.t1	0	0	0	4	0	0	0	0	0	0	0
g55654.t1	1	0	0	6	0	1	4	0	0	0	0
g55655.t1	2	17	0	35	2	0	240	12	2	86	7
g55656.t1	4	24	0	58	2	6	301	12	4	198	18
g55657.t1	0	0	0	4	0	0	0	0	2	5	5
g55658.t1	127	63	21	229	98	167	210	6	15	256	75
g55659.t1	2	57	10	133	14	44	279	4	22	93	56
g5566.t1	1	4	0	43	0	16	2	0	0	5	0
g55660.t1	20	14	5	44	14	16	25	0	9	22	18
g55661.t1	0	105	16	202	25	144	386	8	2	186	4
g55662.t1	92	20	2	21	876	165	56	2	0	44	4
g55663.t1	9	36	2	86	14	8	92	4	4	219	23
g55664.t1	34	32	2	58	20	34	82	2	18	196	18
g55665.t1	49	212	22	221	20	87	1772	63	41	365	153
g55666.t1	52	208	43	572	219	821	1262	42	60	1237	192
g55667.t1	259	44	70	1046	901	1077	1449	44	50	894	108
g55668.t1	26	14	2	32	0	47	23	0	0	51	19
g55669.t1	0	0	0	4	0	0	0	0	0	0	0
g5567.t1	25	31	9	107	2	19	91	0	7	103	16
g55670.t1	0	2	0	14	0	9	10	0	0	20	0
g55671.t1	0	0	0	4	0	2	16	0	0	24	2
g55672.t1	1	0	0	2	0	0	2	0	0	8	0
g55673.t1	0	6	0	21	2	0	4	0	0	4	0
g55674.t1	24	49	20	281	20	198	814	34	24	338	50
g55674.t2	39	42	14	258	33	281	701	32	16	427	105
g55675.t1	8	8	4	65	0	2	31	1	0	0	12
g55676.t1	5	28	3	129	0	16	120	3	0	19	6
g55677.t1	34	20	2	123	6	28	223	2	2	189	46
g55678.t1	0	2	0	2	0	0	0	0	0	2	0
g55679.t1	101	22	16	135	24	46	249	6	40	200	70
g5568.t1	18	7	2	23	6	2	5	0	0	7	0
g55680.t1	27	23	13	123	49	33	224	6	4	204	17
g55681.t1	91	222	53	460	58	184	1898	61	64	1241	109
g55682.t1	19	20	6	46	18	28	149	2	16	157	47
g55683.t1	277	140	66	971	68	431	1914	48	62	1081	135
g55684.t1	16	33	6	184	12	14	287	7	3	239	16
g55685.t1	0	6	2	6	0	0	0	0	0	24	0
g55686.t1	2	2	0	6	0	4	0	0	0	16	4
g55687.t1	38	16	0	31	4	0	198	6	0	17	4
g55688.t1	2	2	0	10	0	0	12	0	11	4	16
g55689.t1	2	7	0	5	0	4	15	0	0	64	2
g5569.t1	16	6	6	100	3	59	50	0	2	36	2
g55690.t1	0	0	0	0	0	0	0	0	0	0	0
g55691.t1	5	9	2	22	2	0	4	0	0	31	4
g55692.t1	23	63	8	80	8	13	220	8	8	333	12
g55693.t1	10	27	2	64	0	2	128	0	0	34	8
g55694.t1	0	0	0	0	0	0	0	0	0	6	0
g55695.t1	0	6	1	2	0	0	0	0	0	4	0
g55696.t1	254	84	31	547	3	235	870	21	14	128	20
g55697.t1	481	342	120	1426	122	719	1411	57	118	1627	240
g55698.t1	118	116	38	550	44	203	786	46	46	639	111
g55699.t1	0	0	0	2	0	0	0	0	2	2	0
g557.t1	5	0	0	0	0	0	2	0	0	8	0
g5570.t1	0	30	0	5	2	0	0	0	0	24	0
g55700.t1	68	25	9	93	9	30	39	0	34	230	47
g55701.t1	0	0	0	8	0	0	7	0	0	0	0
g55702.t1	38	10	2	63	12	9	150	3	4	107	19
g55703.t1	0	0	4	31	4	2	2	0	0	24	8
g55704.t1	7	12	2	51	0	0	6	0	0	49	4
g55705.t1	10	4	2	18	0	10	0	0	4	12	4
g55706.t1	2	2	0	18	2	4	8	0	0	9	2
g55707.t1	0	2	2	12	2	2	2	0	2	2	2
g55708.t1	86	4	2	14	18	0	6	0	0	0	0
g55709.t1	15	7	0	5	2	6	5	0	0	6	2
g5571.t1	0	0	0	0	0	0	0	0	0	0	0
g55710.t1	2	9	2	6	4	0	43	0	1	20	4
g55711.t1	361	133	25	528	119	207	544	21	25	545	99
g55712.t1	0	0	0	2	0	0	2	0	0	0	0
g55713.t1	0	0	0	3	0	0	0	0	0	10	0
g55714.t1	0	0	0	10	0	0	0	0	0	4	0
g55715.t1	0	2	0	0	0	0	0	0	0	7	0
g55716.t1	45	21	0	58	16	36	218	4	0	207	28
g55717.t1	4	4	0	11	0	0	56	2	0	40	0
g55718.t1	1	0	1	21	4	0	36	2	0	91	12
g55719.t1	9	7	2	9	3	0	0	0	0	0	0
g5572.t1	0	7	0	0	6	0	15	2	0	18	10
g55720.t1	11	2	2	15	4	2	8	0	0	14	2
g55721.t1	11	14	0	29	15	4	116	4	41	560	96
g55722.t1	7	3	6	26	0	6	8	0	0	24	11
g55723.t1	3	10	0	12	4	0	0	0	0	6	4
g55724.t1	0	0	0	0	0	0	0	0	0	0	0
g55725.t1	0	0	0	0	0	0	0	0	0	2	0
g55726.t1	3	6	0	10	0	9	15	0	2	9	7
g55727.t1	3	7	0	15	2	0	10	0	0	5	0
g55728.t1	5	20	6	80	14	6	121	2	22	391	64
g55729.t1	0	0	0	4	0	0	0	0	0	10	2
g5573.t1	2	31	14	296	0	189	252	10	0	255	20
g55730.t1	0	10	0	14	2	1	22	0	6	44	9
g55731.t1	8	28	2	58	20	125	46	0	7	126	6
g55732.t1	22	4	0	68	12	21	39	2	2	81	21
g55733.t1	30	10	12	72	24	24	77	4	11	179	45
g55734.t1	568	288	230	3012	52	985	4916	207	228	2978	428
g55735.t1	9	0	0	20	4	3	6	0	0	29	0
g55736.t1	0	4	2	25	0	57	138	6	0	32	2
g55737.t1	0	0	0	8	0	0	2	0	0	2	2
g55738.t1	0	0	0	3	0	0	0	0	2	16	8
g55739.t1	4	4	0	12	0	0	4	0	0	0	0
g5574.t1	67	24	5	178	16	38	278	8	14	503	45
g55740.t1	1	2	0	1	0	1	0	0	0	19	0
g55741.t1	0	0	0	1	0	8	4	0	4	52	6
g55742.t1	0	0	0	0	0	0	0	0	0	0	0
g55743.t1	23	17	3	94	8	6	52	0	9	107	14
g55744.t1	2	1	0	6	0	0	16	0	0	6	0
g55745.t1	4	10	2	8	0	10	2	0	1	4	0
g55746.t1	4	0	2	24	0	0	2	0	5	7	18
g55747.t1	7	9	2	38	0	2	6	0	1	15	1
g55748.t1	17	28	0	56	0	10	27	0	0	8	0
g55749.t1	0	0	0	4	0	16	20	0	0	0	0
g5575.t1	43	32	0	91	8	39	96	2	7	133	31
g55750.t1	2	0	0	1	2	2	0	0	0	4	0
g55751.t1	6	5	2	14	2	23	13	0	0	9	0
g55752.t1	0	0	0	0	0	0	0	0	0	0	0
g55753.t1	0	0	5	46	0	2	0	0	0	12	0
g55754.t1	5	3	11	130	2	30	10	0	0	44	4
g55755.t1	0	5	0	14	0	0	2	0	0	4	0
g55756.t1	40	4	2	40	7	30	20	0	8	40	24
g55757.t1	3	1	2	14	0	12	12	0	0	28	4
g55758.t1	0	0	0	0	0	0	0	0	0	0	0
g55759.t1	20	10	2	58	30	15	414	18	36	611	82
g5576.t1	0	0	0	0	0	0	0	0	0	0	0
g55760.t1	16	78	20	338	4	64	1771	126	16	708	75
g55761.t1	92	329	52	659	44	164	2138	87	169	2232	457
g55762.t1	0	0	0	0	0	4	0	0	6	46	4
g55763.t1	0	0	0	4	12	0	23	0	4	59	8
g55764.t1	2	97	16	182	10	26	494	20	102	1483	330
g55765.t1	7	11	1	24	2	4	18	0	5	39	12
g55766.t1	1	1	2	38	0	0	65	2	8	64	23
g55767.t1	46	6	2	52	2	0	104	2	20	95	39
g55768.t1	0	0	0	6	0	0	0	0	0	0	0
g55769.t1	0	0	0	0	0	0	0	0	0	0	0
g5577.t1	0	0	0	0	0	0	1	0	0	6	0
g55770.t1	0	2	2	4	2	20	0	0	0	5	2
g55771.t1	15	13	2	38	0	5	26	2	0	37	2
g55772.t1	38	165	24	297	30	106	245	8	7	220	28
g55773.t1	262	87	51	472	32	29	209	4	26	148	97
g55774.t1	12	19	0	2	0	0	0	0	0	0	0
g55775.t1	4	10	2	60	6	17	72	0	0	117	6
g55776.t1	24	69	6	170	44	15	529	10	89	1992	223
g55777.t1	2	0	0	8	0	8	4	0	0	1	0
g55778.t1	8	1	2	25	0	0	0	0	2	12	0
g55779.t1	1	5	2	21	0	1	9	0	14	9	19
g5578.t1	0	1	1	0	13	2	7	2	0	8	0
g55780.t1	38	2	14	177	22	40	688	6	6	162	22
g55781.t1	10	24	3	86	4	20	140	4	24	164	57
g55782.t1	0	0	0	2	0	0	6	0	1	0	0
g55783.t1	15	26	5	51	0	6	65	2	14	107	49
g55784.t1	0	0	0	4	44	0	2	0	0	8	0
g55785.t1	51	16	0	48	24	42	156	6	12	150	37
g55785.t2	21	19	8	46	36	44	134	0	6	111	16
g55786.t1	15	9	0	16	4	0	82	2	0	60	10
g55786.t2	5	0	0	0	0	0	20	0	2	12	2
g55787.t1	0	2	0	19	0	32	0	2	0	8	0
g55788.t1	0	6	2	4	0	0	25	0	0	100	2
g55789.t1	0	0	0	4	0	0	0	0	0	0	0
g5579.t1	91	53	19	204	12	64	140	6	39	129	47
g55790.t1	17	5	3	60	2	24	24	0	0	47	3
g55791.t1	0	0	0	8	0	0	2	0	2	0	6
g55792.t1	80	123	16	263	12	80	380	14	16	511	90
g55793.t1	16	110	38	390	42	160	152	0	42	714	126
g55794.t1	28	12	10	47	0	2	24	0	4	41	0
g55795.t1	6	4	0	12	0	0	22	0	0	7	2
g55796.t1	69	49	9	88	8	14	28	0	8	51	54
g55797.t1	37	95	24	248	18	104	797	28	24	365	82
g55798.t1	0	0	0	6	0	0	0	0	0	0	0
g55799.t1	2	5	4	0	0	0	0	0	0	22	2
g558.t1	0	0	0	0	0	0	0	0	0	0	0
g5580.t1	0	0	0	5	0	0	0	0	0	0	0
g55800.t1	23	48	20	145	48	28	186	6	18	159	28
g55801.t1	61	37	10	128	6	26	173	2	4	199	32
g55802.t1	0	3	0	4	0	0	0	0	0	4	0
g55803.t1	0	1	2	11	2	0	0	0	0	22	0
g55804.t1	21	767	16	176	22	25	352	10	188	3309	412
g55805.t1	4	150	4	24	4	25	146	4	2	518	54
g55806.t1	0	64	0	4	10	0	30	0	6	262	38
g55807.t1	0	0	0	0	0	0	0	0	0	0	0
g55808.t1	105	64	19	231	22	151	274	8	24	327	105
g55809.t1	74	49	22	320	36	64	183	1	19	336	43
g5581.t1	0	0	2	0	0	0	0	0	0	0	0
g55810.t1	0	0	0	4	0	0	0	0	0	0	0
g55811.t1	0	0	0	10	0	0	0	0	0	0	0
g55812.t1	0	0	0	10	0	0	0	0	0	2	0
g55813.t1	2	10	0	2	0	6	10	0	0	13	2
g55814.t1	9	5	2	33	2	8	33	0	20	47	32
g55815.t1	18	13	4	36	2	25	27	4	0	92	4
g55816.t1	0	0	0	0	0	0	0	0	0	6	0
g55817.t1	7	0	0	4	2	0	2	0	0	2	0
g55818.t1	2	0	0	6	0	0	1	0	0	11	0
g55819.t1	68	21	5	88	11	58	45	0	0	70	12
g5582.t1	12	159	21	166	4	2	1247	53	56	720	99
g55820.t1	4	37	0	37	12	0	95	6	7	145	17
g55821.t1	44	46	30	316	10	8	447	16	46	500	147
g55822.t1	21	12	2	23	0	6	73	0	16	218	55
g55823.t1	0	1	0	9	0	0	10	0	8	39	8
g55824.t1	0	0	0	0	0	0	0	0	0	3	0
g55825.t1	7	1	0	19	8	0	0	0	0	2	0
g55826.t1	36	20	0	60	4	26	166	2	58	571	100
g55827.t1	0	6	0	2	4	2	8	0	0	6	2
g55828.t1	15	28	6	49	4	50	88	0	12	115	27
g55829.t1	42	39	12	133	10	74	285	6	32	452	84
g5583.t1	41	14	2	65	8	137	128	2	6	159	14
g55830.t1	10	17	0	22	0	2	74	2	0	12	4
g55831.t1	14	6	42	410	23	141	233	10	5	142	20
g55832.t1	5	7	0	7	0	2	46	4	0	55	4
g55833.t1	0	6	0	4	0	0	2	0	0	6	0
g55834.t1	2	0	0	14	0	10	13	0	0	16	11
g55835.t1	102	154	26	411	86	112	34	0	40	552	82
g55836.t1	57	20	14	218	30	106	147	6	2	260	23
g55837.t1	0	0	0	0	0	0	0	0	0	0	0
g55838.t1	4	0	2	10	0	0	2	0	0	0	0
g55839.t1	0	0	0	6	0	16	0	0	0	0	0
g5584.t1	1	5	2	25	4	2	4	0	0	17	4
g55840.t1	0	0	0	4	0	0	0	0	0	0	0
g55841.t1	5	0	0	22	0	2	0	0	0	10	2
g55842.t1	0	0	0	0	0	0	0	0	0	0	0
g55843.t1	0	0	0	14	0	0	2	0	0	0	0
g55844.t1	0	0	0	0	0	0	0	0	0	0	0
g55845.t1	26	8	2	46	20	12	18	0	0	21	2
g55846.t1	2	7	4	42	12	0	135	2	0	23	6
g55847.t1	0	4	0	14	0	0	4	0	0	0	0
g55848.t1	0	0	0	10	0	0	0	0	0	2	0
g55849.t1	2	1	0	4	0	0	31	0	0	17	0
g5585.t1	10	54	2	14	4	4	56	0	10	203	39
g55850.t1	0	4	0	2	0	0	0	0	0	0	0
g55851.t1	2	0	0	4	2	0	6	0	0	2	0
g55852.t1	3	2	4	2	0	8	3	0	1	9	2
g55853.t1	18	14	0	40	2	9	62	0	3	42	8
g55854.t1	86	40	14	214	10	30	232	10	20	378	51
g55855.t1	128	54	14	268	13	52	123	0	17	160	19
g55856.t1	8	2	2	17	0	18	46	4	18	70	34
g55857.t1	0	0	2	38	4	94	8	0	0	13	0
g55858.t1	2	0	0	2	0	2	64	0	0	116	2
g55859.t1	5	2	0	17	0	1	2	0	0	20	2
g5586.t1	2	12	0	5	0	0	14	0	8	61	11
g55860.t1	26	6	3	40	18	0	60	4	0	44	0
g55861.t1	8	1	0	34	4	0	24	0	0	27	2
g55862.t1	0	0	0	0	0	0	11	2	0	0	0
g55863.t1	59	32	4	144	26	17	187	0	4	160	32
g55864.t1	0	0	0	16	0	0	2	0	0	10	2
g55865.t1	0	0	0	2	0	2	10	0	0	0	0
g55866.t1	11	2	2	46	0	0	8	0	0	35	4
g55867.t1	0	0	0	4	0	0	0	0	0	14	0
g55868.t1	3	0	0	9	2	0	6	0	2	23	3
g55869.t1	0	22	0	2	0	0	0	0	0	0	0
g5587.t1	0	2	0	4	2	0	2	0	0	9	0
g55870.t1	27	31	11	133	0	0	42	2	7	72	22
g55871.t1	2	2	0	3	0	2	0	0	0	4	0
g55872.t1	0	2	0	2	0	0	0	0	0	2	0
g55873.t1	4	0	0	10	0	0	0	0	2	0	0
g55874.t1	0	0	0	8	0	0	0	0	2	4	4
g55875.t1	12	5	4	49	0	8	16	0	2	49	11
g55876.t1	6	0	0	6	0	0	0	0	0	10	2
g55877.t1	0	0	4	0	0	4	0	0	0	0	2
g55878.t1	3	2	0	6	0	0	3	3	0	0	0
g55879.t1	0	0	0	4	0	0	0	0	3	0	0
g5588.t1	0	12	0	0	0	0	0	0	14	2	0
g55880.t1	0	2	0	2	0	2	2	0	0	0	0
g55881.t1	156	54	22	425	89	189	244	7	15	293	43
g55882.t1	0	0	0	19	0	2	2	0	0	6	1
g55883.t1	5	7	0	25	2	4	9	0	2	19	14
g55884.t1	210	87	36	534	53	197	180	4	23	315	80
g55885.t1	44	38	9	154	14	21	84	0	18	216	33
g55886.t1	0	0	0	0	0	0	0	0	0	0	0
g55887.t1	0	0	0	2	0	0	2	0	0	4	0
g55888.t1	0	2	0	10	2	4	11	0	0	2	0
g55889.t1	2	0	0	29	2	6	11	1	0	4	2
g5589.t1	0	0	0	2	0	0	0	0	0	0	0
g55890.t1	0	0	0	0	0	0	4	0	0	0	0
g55891.t1	110	8	44	421	118	131	1306	34	12	531	54
g55892.t1	41	87	29	328	7	71	588	15	21	545	66
g55893.t1	22	8	4	29	6	23	2	0	0	64	8
g55894.t1	6	0	0	0	0	0	0	2	0	6	0
g55895.t1	0	0	0	2	0	0	0	0	0	0	0
g55896.t1	0	0	0	4	0	0	4	0	0	0	0
g55897.t1	4	0	0	0	0	0	10	0	0	0	0
g55898.t1	20	28	6	61	18	20	100	0	8	119	10
g55899.t1	8	126	27	467	26	108	1238	38	47	1295	154
g559.t1	9	10	8	24	6	12	52	0	0	26	3
g5590.t1	0	0	0	0	0	0	0	0	0	0	0
g55900.t1	0	16	2	32	2	7	283	10	0	163	11
g55901.t1	0	16	2	39	0	7	228	5	0	171	6
g55902.t1	97	558	84	1517	120	350	7907	348	408	7688	1185
g55903.t1	0	0	0	0	0	0	0	0	0	2	0
g55904.t1	0	0	0	0	0	0	0	0	0	0	0
g55905.t1	111	63	84	937	354	248	149	4	0	122	14
g55906.t1	18	10	4	65	0	55	17	0	0	65	2
g55907.t1	0	0	0	0	0	0	0	0	0	0	0
g55908.t1	4	0	0	20	4	0	0	0	0	8	4
g55909.t1	3	356	6	50	28	15	121	4	14	123	22
g5591.t1	19	20	2	19	10	16	40	2	2	88	6
g55910.t1	0	16	0	18	2	0	58	2	18	8	30
g55911.t1	0	0	4	28	2	0	0	0	0	0	0
g55912.t1	6	6	0	12	2	0	10	0	0	3	0
g55913.t1	9	0	2	0	0	5	8	0	0	2	0
g55914.t1	10	13	0	27	0	4	63	2	18	33	28
g55915.t1	14	5	0	19	6	6	52	2	9	65	3
g55916.t1	0	4	0	4	0	0	7	0	0	5	0
g55917.t1	11	4	0	20	0	0	0	0	0	4	0
g55918.t1	15	10	9	85	0	45	12	0	8	59	6
g55919.t1	0	0	0	0	0	0	0	0	0	0	0
g5592.t1	1	0	0	8	2	2	22	0	0	4	0
g55920.t1	0	0	4	0	0	0	0	0	0	0	0
g55921.t1	0	0	0	10	4	0	4	2	0	0	2
g55922.t1	4	24	9	100	2	54	81	0	0	79	2
g55923.t1	49	53	12	207	12	90	131	2	31	238	69
g55924.t1	0	0	0	0	0	0	0	0	0	0	0
g55925.t1	2	37	6	117	4	14	4	28	0	8	2
g55926.t1	0	2	4	0	0	2	0	0	0	0	0
g55927.t1	0	0	0	2	0	0	3	0	0	3	1
g55928.t1	3	2	0	20	46	15	24	0	10	106	32
g55929.t1	23	76	3	148	22	26	123	2	35	669	117
g5593.t1	4	8	8	42	6	0	35	0	0	71	8
g55930.t1	3	0	0	2	0	0	0	0	0	2	0
g55931.t1	14	38	8	156	12	24	470	12	30	739	99
g55932.t1	13	20	2	31	42	22	19	0	0	96	8
g55933.t1	6	3	0	8	0	3	8	0	2	113	0
g55934.t1	0	0	0	0	0	0	0	0	0	1	0
g55935.t1	1	0	0	0	0	0	0	0	0	0	0
g55936.t1	5	0	2	22	2	2	3	0	2	4	0
g55937.t1	0	0	0	0	0	0	0	0	0	0	0
g55938.t1	0	0	0	0	0	0	0	0	0	2	0
g55939.t1	0	1	0	11	0	0	0	0	2	103	17
g5594.t1	0	0	0	0	0	0	2	0	0	2	0
g55940.t1	0	0	0	0	0	0	0	0	0	0	0
g55941.t1	125	37	8	199	17	47	129	2	12	142	33
g55942.t1	3	2	0	10	4	0	3	2	6	20	4
g55943.t1	5	34	0	13	4	34	279	2	0	116	2
g55944.t1	0	3	0	28	0	2	41	0	2	38	10
g55945.t1	0	50	4	55	0	2	82	0	0	57	4
g55946.t1	4	2	0	5	3	0	4	0	0	6	0
g55947.t1	2	0	0	2	0	0	0	0	0	12	0
g55948.t1	0	2	1	4	0	2	0	0	0	2	0
g55949.t1	0	0	0	4	0	0	0	0	0	2	0
g5595.t1	1	0	0	5	0	0	35	2	7	48	2
g55950.t1	8	5	5	17	0	4	9	0	0	4	2
g55951.t1	4	0	2	20	2	8	2	0	0	5	0
g55952.t1	2	5	4	15	0	4	39	0	4	6	32
g55953.t1	4	2	1	4	6	0	4	0	0	8	4
g55954.t1	13	0	0	0	0	0	22	0	0	0	0
g55955.t1	0	3	0	27	4	3	4	0	0	19	2
g55956.t1	59	18	3	52	2	4	39	2	8	106	21
g55957.t1	0	2	0	19	0	5	6	0	3	1	0
g55958.t1	0	2	0	0	0	0	2	0	0	3	0
g55959.t1	4	0	0	9	0	4	19	0	2	39	1
g5596.t1	65	44	13	139	14	53	79	4	13	141	27
g55960.t1	31	41	18	265	10	74	777	22	26	438	76
g55960.t2	14	47	12	201	8	85	542	15	12	558	63
g55961.t1	0	0	0	0	0	0	0	0	0	0	0
g55962.t1	43	8	0	14	4	9	12	0	6	31	16
g55963.t1	8	18	3	38	3	11	20	0	8	57	20
g55964.t1	12	74	6	30	24	2	1062	28	8	200	36
g55965.t1	1	6	2	4	0	0	19	0	2	2	2
g55966.t1	0	0	2	8	0	0	0	0	0	0	0
g55967.t1	3	2	0	7	0	1	9	0	0	1	1
g55968.t1	0	2	2	2	0	8	8	0	0	6	2
g55969.t1	2	0	2	4	6	0	0	0	3	48	14
g5597.t1	0	0	0	7	0	0	10	0	0	0	0
g55970.t1	50	33	11	109	14	19	50	0	4	134	35
g55971.t1	0	0	0	6	4	0	2	0	0	2	0
g55972.t1	16	18	0	26	0	0	203	4	8	206	12
g55973.t1	210	257	24	509	45	48	929	26	62	1656	172
g55974.t1	12	0	4	82	0	10	0	0	4	71	4
g55975.t1	38	8	38	616	48	212	2328	92	0	99	4
g55976.t1	285	400	104	1506	227	1477	2763	115	168	2499	382
g55977.t1	0	0	0	0	0	0	0	0	0	0	0
g55978.t1	3	58	2	5	0	0	16	2	0	0	0
g55979.t1	1	0	0	2	0	0	0	0	0	0	0
g5598.t1	2	9	4	25	6	11	38	2	0	69	10
g55980.t1	14	18	2	64	0	11	45	0	11	85	14
g55981.t1	0	0	0	0	0	0	0	0	0	0	0
g55982.t1	0	0	0	0	0	0	0	0	0	0	0
g55983.t1	82	0	4	28	2	12	18	0	0	0	0
g55984.t1	30	8	0	6	0	0	104	0	0	4	0
g55985.t1	5	2	4	25	4	6	0	0	0	0	1
g55986.t1	0	0	2	10	0	0	0	0	0	0	0
g55987.t1	2	0	0	2	2	0	0	0	0	0	0
g55988.t1	10	18	2	45	0	0	47	2	0	50	6
g55989.t1	121	646	108	1787	98	642	2910	120	54	2813	292
g5599.t1	0	0	0	4	0	2	0	0	0	0	4
g55990.t1	10	3	0	22	4	9	4	0	5	24	0
g55991.t1	11	4	0	2	0	0	16	0	2	48	8
g55992.t1	2153	458	510	5506	184	2504	8144	290	387	7084	1021
g55993.t1	834	238	281	3172	54	849	5220	166	243	4533	663
g55994.t1	1098	201	280	2871	67	694	5869	242	388	4143	967
g55995.t1	2	2	0	7	0	0	4	0	0	2	0
g55996.t1	4	0	0	9	0	0	0	0	0	0	2
g55997.t1	143	61	10	311	16	62	174	2	19	243	38
g55998.t1	0	0	0	0	0	0	14	1	0	31	4
g55999.t1	1140	28	2	54	14	8	24	0	4	45	22
g56.t1	0	0	0	0	0	0	0	0	0	0	0
g560.t1	2	0	0	4	0	0	0	0	0	3	2
g5600.t1	4	3	2	19	0	4	17	0	0	24	0
g56000.t1	2	5	2	6	2	0	0	0	0	6	2
g56001.t1	0	0	0	2	0	0	0	0	0	0	0
g56002.t1	0	2	0	0	15	0	0	0	0	1	0
g56003.t1	0	0	1	1	2	0	2	0	0	0	0
g56004.t1	5	0	6	87	2	2	2	0	0	36	6
g56005.t1	31	26	0	68	0	10	92	4	8	73	16
g56006.t1	32	20	10	184	16	16	233	16	8	272	24
g56007.t1	45	16	15	120	12	34	144	2	15	243	22
g56008.t1	28	38	22	181	80	18	272	2	18	364	42
g56009.t1	1	0	0	9	4	2	3	0	0	2	0
g5601.t1	0	6	0	8	0	0	28	0	0	23	3
g56010.t1	8	10	8	96	0	48	46	2	10	185	53
g56011.t1	4	54	7	81	10	31	583	16	8	163	43
g56012.t1	0	58	16	296	10	131	135	0	2	84	6
g56013.t1	0	2	0	7	0	2	0	0	0	11	0
g56014.t1	5	71	7	257	40	38	266	6	12	439	56
g56015.t1	28	17	4	32	2	14	29	0	1	55	10
g56016.t1	5	2	6	25	6	40	26	0	0	20	0
g56017.t1	7	2	4	25	2	12	9	0	14	22	2
g56018.t1	2	2	0	2	0	0	0	0	0	2	6
g56019.t1	19	32	0	67	10	22	64	8	8	158	50
g5602.t1	21	4	2	2	2	0	4	0	0	28	0
g56020.t1	30	8	0	12	0	0	16	0	0	3	0
g56021.t1	69	49	6	58	39	2	16	0	2	64	8
g56022.t1	49	114	8	165	12	54	755	18	83	953	187
g56023.t1	23	48	16	229	120	251	230	2	15	247	54
g56024.t1	3	1	0	17	0	12	31	0	2	18	2
g56025.t1	2	12	6	85	8	10	125	2	0	187	12
g56026.t1	27	4	4	51	6	24	28	0	2	90	2
g56027.t1	2	0	0	8	30	12	1	0	0	5	0
g56028.t1	0	1	0	10	0	0	4	0	0	1	0
g56029.t1	0	0	0	2	0	0	5	0	1	10	0
g5603.t1	0	0	0	2	0	2	27	0	0	27	0
g56030.t1	0	0	2	2	0	0	0	0	0	2	0
g56031.t1	4	0	1	3	0	2	13	0	2	10	5
g56032.t1	18	102	22	390	56	111	971	24	52	1007	139
g56033.t1	9	0	0	10	0	0	0	0	0	0	0
g56034.t1	0	0	0	3	0	0	0	0	0	0	0
g56035.t1	0	0	0	0	0	0	0	0	0	0	0
g56036.t1	143	62	19	253	19	83	215	3	13	383	72
g56037.t1	0	0	0	2	0	0	0	0	0	0	0
g56038.t1	0	0	0	0	0	0	0	0	0	22	0
g56039.t1	9	10	0	92	8	61	130	4	0	36	2
g5604.t1	24	8	5	48	7	11	8	0	10	120	4
g56040.t1	23	2	0	4	0	0	50	2	0	4	0
g56041.t1	54	99	13	173	2	63	576	6	30	792	93
g56042.t1	276	395	80	1020	22	349	2822	97	177	4415	523
g56043.t1	3	2	0	6	4	0	21	0	2	6	8
g56044.t1	0	0	0	2	0	0	0	0	3	6	2
g56045.t1	0	0	0	4	0	0	0	0	0	0	0
g56046.t1	0	0	0	0	0	0	0	0	0	0	2
g56047.t1	0	0	0	2	0	0	0	0	0	0	0
g56048.t1	11	8	2	33	2	11	12	0	3	29	4
g56049.t1	31	68	2	65	8	41	918	33	16	233	27
g5605.t1	0	0	0	2	0	0	4	0	0	0	0
g56050.t1	1	10	0	8	0	0	12	0	0	18	0
g56051.t1	21	5	4	21	6	7	24	0	5	19	5
g56052.t1	0	2	0	12	58	0	0	0	0	12	0
g56053.t1	11	2	6	77	2	44	60	2	2	79	12
g56054.t1	291	27	41	588	77	234	638	19	42	481	107
g56055.t1	3	24	10	115	0	10	587	11	2	162	14
g56056.t1	0	3	0	3	0	0	4	0	0	2	0
g56057.t1	26	7	6	68	0	19	361	13	4	86	29
g56058.t1	12	2	0	13	0	0	0	0	0	4	0
g56059.t1	90	104	20	183	8	135	675	12	18	218	44
g5606.t1	91	33	21	293	21	56	80	0	16	109	19
g56060.t1	356	478	70	851	43	772	3622	154	260	3816	653
g56061.t1	1	0	0	2	0	0	0	0	0	0	0
g56062.t1	5	4	1	5	40	6	0	0	0	2	0
g56063.t1	0	0	0	2	0	0	0	0	0	2	0
g56064.t1	4	2	0	11	0	0	13	0	0	119	19
g56065.t1	0	0	3	15	2	0	1	0	0	0	0
g56066.t1	1	4	0	12	2	0	2	0	0	6	3
g56067.t1	0	4	0	2	0	0	0	0	0	8	6
g56068.t1	4	0	2	36	0	8	17	2	0	14	6
g56069.t1	9	8	9	58	2	9	26	2	2	48	8
g5607.t1	29	44	18	96	8	20	208	4	32	162	46
g56070.t1	19	6	14	287	60	252	155	6	82	1084	132
g56071.t1	2	0	0	2	0	0	0	0	0	2	0
g56072.t1	11	0	0	19	0	2	18	1	0	14	2
g56073.t1	2	2	0	2	0	0	0	0	0	2	0
g56074.t1	0	0	0	4	4	0	0	0	16	11	20
g56075.t1	1	1	2	1	0	25	0	0	0	0	0
g56076.t1	14	32	26	308	2	153	308	9	105	2466	303
g56077.t1	2	0	1	8	0	0	2	0	0	8	2
g56078.t1	0	4	0	4	0	0	17	1	8	17	6
g56079.t1	0	0	0	0	0	0	2	0	0	2	0
g5608.t1	62	27	15	318	12	312	552	12	7	346	20
g56080.t1	4	14	0	3	0	0	92	2	2	23	4
g56082.t1	12	19	2	104	348	212	160	4	52	224	38
g56083.t1	49	34	6	91	18	49	87	0	11	150	20
g56084.t1	27	44	13	279	16	120	642	20	123	747	124
g56085.t1	46	90	33	530	60	269	951	20	22	1186	86
g56086.t1	18	48	4	36	10	0	126	6	2	127	20
g56087.t1	2	6	0	10	0	2	3	0	0	0	0
g56088.t1	5	8	5	17	0	0	12	0	0	11	5
g56089.t1	9	4	4	24	0	0	82	0	4	96	4
g5609.t1	0	0	0	0	0	0	0	0	0	0	0
g56090.t1	4	20	2	9	6	0	6	0	0	13	0
g56091.t1	24	0	0	6	0	0	0	0	0	1	0
g56092.t1	0	0	0	2	0	0	0	0	0	0	0
g56093.t1	0	10	0	20	0	2	0	0	0	23	0
g56094.t1	0	0	2	6	0	0	0	0	0	12	0
g56095.t1	0	0	0	0	0	0	0	0	0	0	0
g56096.t1	0	0	0	4	0	0	0	0	0	0	0
g56097.t1	27	59	14	175	22	180	48	2	2	159	16
g56098.t1	0	0	0	0	0	0	0	0	0	0	0
g56099.t1	0	0	0	8	0	0	0	0	0	5	0
g561.t1	9	46	0	36	281	313	276	4	24	342	29
g5610.t1	0	0	0	6	0	0	0	0	0	0	0
g56100.t1	8	13	3	31	6	31	93	2	2	147	16
g56101.t1	51	104	2	86	2	10	827	16	33	534	98
g56102.t1	0	2	0	2	0	0	0	0	0	0	0
g56103.t1	4	0	0	2	0	0	0	0	0	8	0
g56104.t1	8	2	3	12	0	0	115	0	8	230	24
g56105.t1	0	0	0	2	0	0	0	0	0	0	0
g56106.t1	2	1	3	17	0	0	10	0	0	3	0
g56107.t1	0	0	0	0	0	0	0	0	0	0	0
g56108.t1	0	0	0	6	0	0	3	0	0	1	0
g56109.t1	0	0	0	8	0	0	0	0	0	2	0
g5611.t1	0	0	0	0	0	0	0	0	0	0	0
g56110.t1	0	1	2	11	0	0	0	0	0	0	0
g56111.t1	0	0	0	0	0	0	0	0	0	0	0
g56112.t1	0	0	0	4	0	0	0	0	0	4	0
g56113.t1	0	14	0	2	0	15	0	0	0	2	0
g56114.t1	0	0	0	0	0	0	0	0	0	0	0
g56115.t1	1	12	2	26	0	10	16	0	0	30	0
g56116.t1	0	0	0	9	0	0	5	0	0	6	0
g56117.t1	11	2	0	22	0	3	4	0	6	25	0
g56118.t1	2	12	4	22	2	0	74	4	0	28	2
g56119.t1	38	42	14	234	26	60	215	12	2	143	21
g5612.t1	0	0	0	2	0	0	0	0	0	0	0
g56120.t1	2	2	0	10	0	10	4	0	0	4	0
g56121.t1	3	4	0	16	0	3	4	0	0	32	2
g56122.t1	36	15	2	32	0	17	10	0	2	47	0
g56123.t1	25	16	2	21	0	0	0	0	2	18	2
g56124.t1	40	11	3	40	12	14	23	0	0	21	2
g56125.t1	0	0	0	13	0	0	8	0	0	4	0
g56126.t1	0	0	0	2	0	2	0	0	0	0	0
g56127.t1	5	4	0	20	2	0	32	0	0	56	2
g56128.t1	0	0	0	2	0	0	21	0	0	2	0
g56129.t1	0	11	2	5	0	12	6	0	0	0	0
g5613.t1	0	0	0	4	0	0	6	0	0	15	0
g56130.t1	0	10	0	4	10	0	4	0	0	18	2
g56131.t1	106	4	0	34	2	60	181	12	0	171	14
g56132.t1	24	32	12	64	6	2	198	10	0	42	2
g56133.t1	15	58	12	130	12	36	372	6	24	333	50
g56133.t2	62	247	45	453	58	268	1338	46	52	1258	177
g56134.t1	0	0	0	25	0	0	0	0	0	4	0
g56135.t1	38	4	2	113	0	26	123	6	8	111	28
g56136.t1	6	2	0	14	4	0	6	0	0	3	0
g56137.t1	10	8	2	34	4	15	12	2	13	31	13
g56138.t1	4	0	0	0	4	0	6	0	2	10	2
g56139.t1	11	17	2	42	101	57	70	0	4	175	12
g5614.t1	18	14	0	59	6	28	35	0	6	52	12
g56140.t1	0	0	0	0	0	0	0	0	0	4	2
g56141.t1	4	0	0	6	20	2	26	2	2	10	0
g56142.t1	1	0	0	18	4	7	12	2	0	5	0
g56143.t1	0	0	0	0	0	0	0	0	0	0	0
g56144.t1	2	14	0	13	0	11	101	0	0	12	0
g56145.t1	4	0	2	23	0	0	50	0	0	2	0
g56146.t1	180	43	15	221	29	49	178	4	28	112	27
g56147.t1	4	0	0	0	0	0	0	0	0	0	0
g56148.t1	0	6	0	6	0	0	0	0	0	4	2
g56149.t1	3	2	0	2	0	8	5	2	2	16	2
g5615.t1	351	24	38	423	2	267	613	25	26	475	63
g56150.t1	0	2	0	2	0	0	0	0	0	2	0
g56151.t1	0	0	0	2	2	0	0	0	0	0	0
g56152.t1	0	8	0	14	2	0	0	0	0	10	0
g56153.t1	43	35	8	86	4	60	154	2	9	142	16
g56154.t1	0	0	0	0	0	0	0	0	0	0	0
g56155.t1	136	51	24	266	42	109	390	9	20	219	44
g56156.t1	46	40	6	196	17	27	152	4	24	170	34
g56157.t1	35	10	9	180	6	87	99	6	26	403	92
g56158.t1	0	0	0	41	4	0	12	0	0	18	8
g56159.t1	0	3	0	2	0	0	0	0	0	4	0
g5616.t1	4	6	4	20	1	13	40	2	0	35	6
g56160.t1	1678	260	173	2463	199	1622	1708	59	38	1005	140
g56161.t1	9	22	0	56	0	36	41	0	0	72	18
g56162.t1	8	8	0	4	0	11	39	2	0	12	0
g56163.t1	0	0	0	0	0	0	0	0	0	0	0
g56164.t1	16	19	4	66	6	33	24	0	0	47	4
g56165.t1	12	12	6	23	0	6	34	1	6	52	8
g56166.t1	9	14	8	59	4	43	45	0	4	30	2
g56167.t1	15	2	4	16	0	0	0	0	0	29	1
g56168.t1	2	0	0	11	0	0	4	0	0	6	0
g56169.t1	0	0	4	2	0	0	0	0	0	0	0
g5617.t1	4	0	0	7	0	23	2	0	0	14	0
g56170.t1	6	2	4	36	4	16	76	0	6	132	54
g56171.t1	0	0	0	6	0	2	0	0	0	2	0
g56172.t1	85	24	5	91	26	102	121	4	8	94	19
g56173.t1	0	0	0	2	0	4	2	0	0	0	0
g56174.t1	0	4	0	15	0	0	44	4	0	8	2
g56175.t1	4	26	2	63	6	28	108	2	0	230	10
g56176.t1	2	9	0	4	6	0	12	0	0	4	0
g56177.t1	10	6	0	11	6	0	28	0	0	26	0
g56178.t1	51	39	16	157	10	30	19	0	6	151	28
g56179.t1	8	6	2	53	18	2	6	0	0	62	2
g5618.t1	29	16	20	248	190	169	127	6	5	37	2
g56180.t1	12	0	2	25	7	0	13	0	0	16	0
g56181.t1	29	3	5	26	2	6	7	0	6	24	6
g56182.t1	36	22	6	157	20	47	66	8	10	162	19
g56183.t1	17	26	4	39	10	52	128	2	0	140	38
g56184.t1	0	0	0	2	0	0	0	0	0	1	0
g56185.t1	52	1068	482	3250	878	1687	8992	664	2306	26392	3986
g56186.t1	8	10	2	46	114	124	69	4	6	134	16
g56187.t1	16	7	8	56	6	4	23	0	2	11	6
g56188.t1	23	16	4	54	14	46	81	0	14	39	42
g56189.t1	0	0	0	18	0	18	0	0	0	0	0
g5619.t1	7	0	2	26	0	0	4	0	0	0	0
g56190.t1	0	2	0	24	0	6	47	4	0	10	6
g56191.t1	3	132	2	12	4	2	8	0	2	10	2
g56192.t1	9	31	4	45	45	14	30	0	2	149	8
g56193.t1	6	3	8	61	0	2	2	0	2	20	8
g56194.t1	12	12	6	46	56	0	11	0	1	35	4
g56195.t1	0	2	0	6	0	0	4	0	0	0	0
g56196.t1	10	0	0	14	0	4	15	0	0	0	4
g56197.t1	15	1	0	43	4	17	6	0	4	22	2
g56198.t1	2	2	2	27	2	24	23	0	0	23	6
g56199.t1	0	0	0	0	0	0	0	0	0	2	0
g562.t1	20	9	4	51	12	29	166	1	1	155	19
g5620.t1	0	0	0	0	0	0	0	0	0	0	0
g56200.t1	0	0	4	42	0	0	0	0	0	12	16
g56201.t1	5	0	4	4	18	8	12	2	12	33	8
g56202.t1	0	0	1	10	0	2	0	0	0	2	0
g56203.t1	0	16	2	15	0	0	12	4	0	26	2
g56204.t1	2	0	0	0	0	0	0	0	0	14	0
g56205.t1	61	47	17	211	31	37	133	2	10	169	32
g56206.t1	0	18	2	37	4	18	32	2	10	28	6
g56207.t1	1	0	0	7	0	1	24	0	0	5	0
g56208.t1	6	1	0	24	0	4	0	0	2	26	12
g56209.t1	2	6	2	18	2	0	20	0	0	5	0
g5621.t1	75	28	24	278	25	65	121	2	6	273	27
g56210.t1	2	4	0	9	0	2	20	0	5	21	2
g56211.t1	37	10	0	24	2	0	64	2	2	138	24
g56212.t1	13	0	2	13	0	0	15	0	2	24	0
g56213.t1	27	7	0	26	2	6	229	8	12	139	51
g56214.t1	0	8	0	8	0	0	0	0	0	0	0
g56215.t1	0	0	0	0	0	0	0	0	0	0	0
g56216.t1	5	4	0	16	2	0	2	0	0	6	0
g56217.t1	0	0	0	8	0	6	12	0	0	10	2
g56218.t1	0	0	0	8	0	0	10	0	2	4	0
g56219.t1	0	0	0	2	0	0	2	0	0	20	2
g5622.t1	6	12	9	116	0	10	96	0	4	205	22
g56220.t1	0	11	0	42	8	2	86	4	0	46	0
g56221.t1	8	11	3	97	2	13	2	0	0	12	0
g56222.t1	68	21	4	81	22	50	203	0	2	93	20
g56223.t1	0	0	0	3	0	0	0	0	0	0	0
g56224.t1	0	0	0	0	0	0	0	0	0	0	0
g56225.t1	0	1	0	0	0	0	0	0	0	0	0
g56226.t1	5	8	2	20	2	0	84	0	4	18	14
g56227.t1	14	21	0	34	2	34	48	2	8	161	18
g56228.t1	1	9	2	26	0	4	8	0	0	2	1
g56229.t1	32	22	12	202	0	106	246	4	2	229	6
g5623.t1	0	6	0	14	0	0	5	0	0	24	0
g56230.t1	7	6	0	64	4	6	10	2	8	93	36
g56231.t1	0	22	0	0	0	0	2	0	0	2	0
g56232.t1	6	0	2	17	0	6	6	2	0	9	2
g56232.t2	8	1	2	41	2	35	23	0	0	65	2
g56232.t3	12	12	5	31	2	27	19	2	0	63	0
g56233.t1	0	0	0	8	4	0	0	0	20	215	57
g56234.t1	11	39	2	94	5	5	32	1	5	21	2
g56235.t1	0	4	0	0	0	0	0	0	0	0	0
g56236.t1	9	0	0	12	0	0	2	0	0	0	0
g56237.t1	0	2	4	25	0	0	0	0	0	0	0
g56238.t1	2	2	5	58	14	19	24	0	8	72	20
g56239.t1	0	0	0	0	0	0	0	0	0	0	0
g5624.t1	8	2	0	29	0	0	24	0	2	69	10
g56240.t1	0	0	0	7	0	0	0	0	1	12	4
g56241.t1	14	7	2	52	1	16	14	0	4	39	11
g56242.t1	13	20	10	48	8	15	239	4	32	404	76
g56243.t1	0	0	0	0	0	0	0	0	0	0	0
g56244.t1	13	4	4	41	2	24	11	0	2	10	6
g56245.t1	5	6	0	12	0	0	0	0	0	4	4
g56246.t1	79	146	10	201	14	99	775	28	75	799	154
g56247.t1	2	2	0	12	0	0	0	0	0	10	0
g56248.t1	0	0	0	8	0	0	0	0	0	1	0
g56249.t1	0	0	0	1	0	0	10	0	0	3	0
g5625.t1	2	0	0	13	0	2	20	0	0	48	2
g56250.t1	37	34	6	106	12	55	379	17	2	69	8
g56251.t1	0	0	0	0	0	0	0	0	0	0	0
g56252.t1	0	0	2	6	0	0	0	0	0	0	0
g56253.t1	0	2	2	7	0	4	5	0	0	18	4
g56254.t1	0	2	0	10	0	0	0	0	0	0	0
g56255.t1	0	0	0	0	0	0	0	0	0	2	0
g56256.t1	0	0	0	0	0	0	16	0	0	8	0
g56257.t1	0	3	0	5	2	0	0	0	2	8	2
g56258.t1	2	2	0	10	0	2	4	0	0	2	0
g56259.t1	0	0	0	0	0	0	0	0	0	0	0
g5626.t1	19	26	6	68	13	17	257	12	18	224	101
g56260.t1	2	53	0	92	14	30	209	4	1	628	29
g56261.t1	8	10	6	37	6	6	92	0	1	172	15
g56262.t1	18	68	8	200	15	23	280	8	7	480	35
g56263.t1	0	2	2	2	0	0	0	0	0	0	0
g56264.t1	2	0	0	7	0	0	9	2	0	0	0
g56265.t1	11	10	2	46	8	12	16	0	0	38	10
g56266.t1	15	0	6	27	4	2	9	1	1	23	4
g56267.t1	2	0	0	0	0	0	0	0	0	0	0
g56268.t1	2	0	0	0	0	4	0	1	0	0	0
g56269.t1	7	19	5	44	0	0	15	2	0	17	2
g5627.t1	25	27	9	168	9	38	122	4	13	147	35
g56270.t1	0	0	0	6	0	0	0	0	0	4	0
g56271.t1	14	26	6	78	4	18	167	4	0	133	2
g56272.t1	0	0	0	6	0	0	0	0	0	0	0
g56273.t1	4	36	2	27	2	6	71	0	2	65	9
g56274.t1	0	0	0	14	0	2	0	0	0	9	2
g56275.t1	14	4	2	14	0	8	0	0	2	0	4
g56276.t1	0	0	0	15	0	0	0	0	0	0	0
g56277.t1	0	0	0	6	0	0	4	0	0	6	0
g56278.t1	0	2	0	0	0	0	0	0	0	1	0
g56279.t1	0	2	0	22	0	0	123	2	0	2	2
g5628.t1	23	93	16	167	485	472	272	8	12	290	35
g56280.t1	0	0	0	4	0	0	0	0	0	0	0
g56281.t1	57	10	9	86	10	64	105	0	16	274	53
g56282.t1	0	0	0	6	0	0	0	0	0	2	2
g56283.t1	21	6	4	32	8	19	72	6	4	114	6
g56284.t1	5	2	4	32	0	2	32	0	0	21	8
g56285.t1	85	788	18	154	59	157	129	4	66	567	159
g56286.t1	5	11	0	12	2	2	14	0	6	24	1
g56287.t1	0	0	0	0	0	13	0	0	2	0	0
g56288.t1	4	0	0	2	0	0	5	0	0	4	0
g56289.t1	0	4	0	0	0	0	0	0	0	1	0
g5629.t1	0	2	0	4	0	6	0	0	0	0	0
g56290.t1	0	5	0	4	0	0	0	0	0	0	0
g56291.t1	0	5	0	2	0	0	0	0	0	0	0
g56292.t1	0	0	0	15	2	18	22	2	0	18	6
g56293.t1	40	85	30	369	93	241	556	23	23	811	95
g56294.t1	2	158	1	13	0	4	2	4	2	4	0
g56295.t1	18	6	2	68	6	29	85	0	0	109	10
g56296.t1	2	4	2	48	4	34	323	16	18	266	21
g56297.t1	31	12	12	93	16	57	210	8	11	283	27
g56298.t1	33	85	11	198	14	174	246	2	2	48	14
g56299.t1	41	80	6	178	19	17	25	0	0	30	11
g563.t1	6	53	4	26	0	0	292	2	4	152	23
g5630.t1	0	4	0	15	2	0	26	2	0	4	0
g56300.t1	6	2	0	17	2	2	10	0	1	23	1
g56301.t1	13	6	7	69	8	29	2	0	0	98	14
g56302.t1	0	0	0	8	0	0	8	0	0	4	0
g56303.t1	4	2	3	9	0	6	0	0	2	2	2
g56304.t1	0	0	0	14	0	4	0	0	0	2	0
g56305.t1	0	4	0	16	0	16	0	0	0	0	0
g56306.t1	118	4	0	46	18	14	218	4	0	0	0
g56306.t2	91	2	8	46	14	14	180	2	0	0	0
g56307.t1	37	48	12	100	12	22	88	0	5	149	12
g56308.t1	0	1	0	12	2	2	6	2	0	10	0
g56309.t1	16	26	2	37	18	26	0	0	0	36	2
g5631.t1	0	51	0	17	0	0	0	0	0	2	2
g56310.t1	0	18	0	15	0	12	4	0	0	9	4
g56311.t1	6	13	0	23	6	4	0	0	0	8	4
g56312.t1	2	0	0	14	2	0	3	0	0	13	0
g56313.t1	6	16	2	18	2	38	8	0	0	12	4
g56314.t1	9	546	0	45	4	20	22	4	12	16	5
g56315.t1	1	144	0	9	2	16	0	2	2	4	11
g56316.t1	0	13	0	18	18	107	19	0	10	21	8
g56317.t1	31	89	40	371	102	32	806	14	11	907	101
g56318.t1	77	182	34	443	126	269	1576	36	84	1272	252
g56319.t1	4	6	0	22	0	0	6	0	0	10	0
g5632.t1	18	14	6	65	10	11	18	2	2	30	8
g56320.t1	0	0	0	0	0	4	0	0	0	0	0
g56321.t1	8	0	0	3	0	6	6	0	2	4	0
g56322.t1	4	6	2	24	2	8	10	0	0	6	2
g56323.t1	0	2	0	5	0	0	2	0	0	4	0
g56324.t1	0	9	4	46	0	8	90	4	0	26	8
g56325.t1	31	14	4	58	10	101	322	0	0	232	14
g56326.t1	65	71	16	312	14	101	558	20	62	955	118
g56326.t2	73	47	12	250	18	63	433	10	61	856	131
g56326.t3	98	69	16	344	24	102	527	10	61	925	165
g56327.t1	0	0	0	2	0	0	4	0	0	0	0
g56328.t1	18	4	2	32	0	0	2	0	2	42	14
g56329.t1	1	0	0	2	0	0	0	0	0	11	0
g5633.t1	0	6	8	19	0	0	0	0	0	10	0
g56330.t1	39	20	14	175	26	106	144	4	5	65	20
g56331.t1	22	6	0	85	24	35	76	0	3	84	16
g56332.t1	2	2	0	0	0	0	0	0	0	0	0
g56333.t1	34	66	2	60	6	14	129	4	0	72	10
g56334.t1	14	4	0	15	8	1	8	0	0	40	8
g56335.t1	1	2	2	14	2	2	6	0	2	71	16
g56336.t1	23	9	0	30	4	5	23	0	8	43	11
g56337.t1	15	6	2	75	2	0	4	0	0	15	6
g56338.t1	13	3	2	8	4	2	9	0	0	9	2
g56339.t1	14	28	4	12	0	0	92	8	42	94	140
g5634.t1	61	23	13	140	16	33	56	2	6	51	10
g56340.t1	70	28	12	109	34	202	90	0	7	195	25
g56341.t1	4	0	2	23	2	0	10	0	4	61	8
g56342.t1	30	17	2	116	32	211	159	2	6	187	34
g56343.t1	6	2	0	4	0	21	23	2	0	34	6
g56344.t1	10	19	3	94	12	6	122	0	30	407	41
g56345.t1	12	0	0	6	0	4	2	0	0	8	0
g56346.t1	78	85	4	146	22	6	87	0	4	101	2
g56347.t1	0	2	0	9	0	0	0	0	0	6	8
g56348.t1	0	1	0	2	0	0	0	0	0	1	0
g56349.t1	4	9	8	58	0	86	100	2	33	138	59
g5635.t1	1	8	0	20	0	0	38	2	2	25	5
g56350.t1	20	2	3	37	10	38	4	0	0	24	4
g56351.t1	18	12	6	63	11	14	218	12	10	172	28
g56352.t1	0	16	0	36	4	10	150	0	10	74	22
g56353.t1	32	14	0	15	4	0	42	0	4	52	2
g56354.t1	44	21	11	143	16	27	13	0	4	93	9
g56355.t1	2	0	0	0	0	0	0	0	0	0	0
g56356.t1	2	6	0	4	0	0	7	2	0	19	0
g56357.t1	35	7	4	69	4	26	57	0	1	75	12
g56358.t1	52	24	15	157	34	37	240	8	24	178	28
g56359.t1	2	0	0	8	0	7	4	2	0	5	0
g5636.t1	12	4	0	63	13	31	32	0	10	56	6
g56360.t1	127	46	62	763	60	376	524	17	14	665	149
g56361.t1	0	0	0	0	0	0	0	0	0	0	0
g56362.t1	0	0	0	0	0	0	0	0	0	0	0
g56363.t1	6	1	4	34	12	8	22	0	0	23	8
g56364.t1	14	45	10	125	4	4	476	21	6	278	34
g56365.t1	1	0	0	4	2	0	0	0	0	6	0
g56366.t1	2	8	2	17	0	6	4	0	0	7	2
g56367.t1	0	0	0	0	0	0	6	0	0	15	4
g56368.t1	5	2	0	12	2	11	28	0	2	19	2
g56369.t1	15	2	0	7	0	3	11	0	5	28	10
g5637.t1	2	7	4	71	111	28	190	12	2	69	4
g56370.t1	13	36	6	122	50	62	238	18	20	386	62
g56371.t1	2	0	0	0	0	0	2	0	0	0	0
g56372.t1	0	0	8	40	2	4	14	2	0	4	0
g56373.t1	11	4	2	12	6	2	67	2	6	71	17
g56374.t1	0	0	0	0	0	0	0	0	0	0	0
g56375.t1	0	0	0	9	0	3	5	0	1	4	0
g56376.t1	0	1	0	0	0	0	0	0	0	0	0
g56377.t1	22	24	2	83	8	33	90	2	7	153	34
g56378.t1	0	0	0	6	0	0	0	0	0	0	0
g56379.t1	9	4	0	1	0	0	7	0	2	9	6
g5638.t1	1	2	0	0	0	0	23	0	0	8	0
g56380.t1	16	16	2	13	8	0	247	8	0	94	6
g56381.t1	10	2	0	0	0	0	12	0	0	0	0
g56382.t1	2	2	0	30	0	0	4	0	1	29	0
g56383.t1	193	63	171	2251	74	837	1312	42	31	966	124
g56384.t1	6	16	0	0	4	5	39	2	0	4	0
g56385.t1	28	22	0	8	0	0	117	0	2	10	0
g56386.t1	94	21	4	82	2	3	57	0	2	37	12
g56387.t1	0	0	0	0	0	0	6	0	0	0	0
g56388.t1	2	6	2	23	0	10	67	2	1	22	8
g56389.t1	6	6	11	106	6	14	61	0	0	236	18
g5639.t1	39	16	5	94	2	10	69	0	2	76	6
g56390.t1	6	4	0	11	0	0	9	0	4	20	16
g56391.t1	10	0	0	0	0	0	7	0	0	6	2
g56392.t1	32	15	12	118	0	13	33	0	0	16	2
g56393.t1	0	0	0	0	0	0	2	0	0	2	0
g56394.t1	25	16	14	129	35	87	393	11	23	229	30
g56395.t1	34	487	77	704	32	202	1553	82	50	1346	244
g56396.t1	0	0	0	2	0	0	2	0	0	0	0
g56397.t1	10	4	0	12	0	0	0	0	0	2	0
g56398.t1	15	10	2	33	0	4	4	0	2	3	4
g56399.t1	0	0	0	6	0	0	0	0	0	0	0
g564.t1	4	0	0	8	2	0	13	0	0	58	2
g5640.t1	2	0	0	2	0	0	0	0	0	1	0
g56400.t1	186	100	38	397	48	111	312	8	48	523	77
g56401.t1	52	20	5	67	14	5	68	0	4	89	10
g56402.t1	201	429	111	1331	56	474	1154	43	78	1497	298
g56403.t1	95	37	8	238	2	16	617	18	16	267	20
g56404.t1	0	0	0	2	0	0	0	0	0	0	0
g56405.t1	132	0	10	106	12	12	562	26	0	0	0
g56407.t1	64	29	12	71	8	27	83	2	4	236	14
g56408.t1	0	0	0	0	0	2	0	0	0	0	0
g56409.t1	14	19	4	69	8	0	46	2	4	97	21
g5641.t1	0	8	0	0	0	0	0	0	0	0	1
g56410.t1	0	0	0	2	0	0	0	0	0	0	0
g56411.t1	0	0	0	0	0	0	0	0	0	0	0
g56412.t1	0	0	0	0	0	0	0	0	0	0	0
g56413.t1	5	12	3	18	2	0	22	0	4	57	3
g56414.t1	38	25	6	41	2	2	16	2	0	60	4
g56415.t1	15	14	2	60	4	19	46	2	2	52	32
g56416.t1	0	2	0	0	0	0	20	0	0	1	0
g56417.t1	2	0	0	0	0	0	27	2	0	2	2
g56418.t1	4	0	0	4	0	0	0	0	0	12	0
g56419.t1	0	0	0	2	0	0	3	0	0	9	0
g5642.t1	2	0	2	4	0	2	2	0	0	8	2
g56420.t1	3	1	0	10	2	0	0	0	4	21	14
g56421.t1	5	2	0	2	0	2	2	0	0	27	4
g56422.t1	0	0	0	2	0	0	0	0	0	0	0
g56423.t1	0	0	0	0	0	0	0	0	0	0	0
g56424.t1	0	14	2	26	0	0	0	0	0	56	6
g56425.t1	26	0	0	16	0	0	4	0	0	26	2
g56426.t1	17	2	0	20	0	1	0	0	8	53	14
g56427.t1	64	53	8	163	12	23	79	2	15	246	17
g56428.t1	48	41	7	116	14	30	65	3	2	133	23
g56429.t1	2	0	0	4	0	0	0	0	3	20	6
g5643.t1	0	0	0	6	0	0	0	0	0	14	0
g56430.t1	0	0	0	2	0	3	0	0	5	8	4
g56431.t1	0	0	0	2	0	0	0	0	2	3	2
g56432.t1	0	0	0	2	0	0	10	0	2	16	8
g56433.t1	0	0	0	0	0	0	0	0	0	0	0
g56434.t1	25	28	8	79	5	30	57	0	0	14	4
g56435.t1	56	36	10	85	20	17	133	4	16	136	43
g56436.t1	4	2	0	7	0	0	15	0	0	13	0
g56437.t1	6	4	0	39	0	0	0	0	0	32	8
g56438.t1	0	2	2	8	0	0	10	0	0	4	0
g56439.t1	0	0	0	0	0	0	0	0	0	0	0
g5644.t1	2	2	4	26	0	8	2	0	0	0	0
g56440.t1	9	20	6	60	8	14	142	4	11	245	29
g56441.t1	7	18	2	8	0	16	58	2	4	52	2
g56442.t1	16	10	4	25	0	16	84	0	0	80	10
g56443.t1	12	11	0	23	6	4	212	4	7	97	0
g56443.t2	14	2	0	10	0	0	66	0	13	54	0
g56444.t1	5	10	2	40	6	50	85	0	4	27	2
g56445.t1	2	0	0	0	0	0	1	0	0	0	0
g56446.t1	0	0	0	0	0	0	0	0	0	2	0
g56447.t1	2	9	2	18	0	0	58	2	0	0	0
g56448.t1	0	0	0	0	0	0	0	0	0	0	0
g56449.t1	9	4	2	27	0	0	0	0	0	18	4
g5645.t1	3	0	2	8	2	0	0	0	0	10	0
g56450.t1	3	2	0	6	0	0	0	0	0	0	6
g56451.t1	13	0	2	23	2	7	11	0	0	21	6
g56452.t1	48	0	4	28	6	22	0	0	0	54	12
g56453.t1	67	12	10	132	2	38	37	0	0	104	22
g56454.t1	88	55	28	385	22	22	1173	107	230	1555	614
g56455.t1	8	0	0	6	0	0	0	0	0	20	0
g56456.t1	20	4	5	90	0	30	266	12	3	64	12
g56457.t1	6	6	2	76	8	6	1	0	0	13	0
g56458.t1	14	0	0	5	3	0	0	0	0	1	0
g56459.t1	0	2	0	2	0	0	0	0	0	0	2
g5646.t1	20	14	0	2	0	0	0	0	0	2	0
g56460.t1	0	8	0	6	0	0	4	2	0	3	7
g56461.t1	0	0	0	0	0	0	4	0	0	0	0
g56462.t1	6	10	2	38	2	14	248	12	11	320	23
g56463.t1	3	7	0	20	0	2	8	0	0	9	0
g56464.t1	18	10	8	65	22	10	12	0	11	59	7
g56465.t1	10	8	0	15	2	0	28	0	0	39	0
g56466.t1	30	40	11	154	38	20	59	2	25	204	41
g56467.t1	0	1	0	10	4	5	2	0	0	2	4
g56468.t1	55	150	20	281	36	38	817	32	31	924	118
g56469.t1	20727	4557	2743	33948	820	11841	34677	1191	5271	83045	14508
g5647.t1	74	36	22	181	0	72	222	6	11	285	52
g56470.t1	6	2	0	18	0	0	20	2	0	32	0
g56471.t1	22	7	0	6	1	4	6	2	0	42	8
g56472.t1	14	2	2	9	10	3	4	0	0	14	0
g56473.t1	5	8	0	20	0	4	16	0	0	14	4
g56474.t1	3	5	2	41	3	0	84	3	14	162	36
g56475.t1	2	0	0	0	0	0	6	0	4	12	4
g56476.t1	4	2	2	34	10	4	86	2	4	50	8
g56477.t1	90	135	50	596	489	782	853	28	30	1006	116
g56478.t1	65	52	20	238	10	74	174	8	8	176	12
g56479.t1	8	20	0	66	4	26	168	4	16	237	50
g5648.t1	0	0	0	1	0	2	2	0	0	1	0
g56480.t1	48	20	10	157	13	39	58	4	6	140	30
g56481.t1	9	13	6	113	8	6	32	0	0	46	2
g56482.t1	320	44	72	1188	557	485	167	6	4	186	34
g56483.t1	0	25	7	60	0	38	44	2	2	177	24
g56484.t1	15	56	8	103	18	115	281	7	11	327	37
g56485.t1	22	15	2	37	4	4	77	0	6	58	9
g56486.t1	34	36	15	139	6	34	342	2	18	217	76
g56487.t1	5	4	0	26	0	0	0	0	0	11	0
g56488.t1	4	0	0	2	0	0	0	0	0	4	0
g56489.t1	0	0	0	0	0	0	0	0	0	0	0
g5649.t1	10	4	0	4	0	0	90	2	0	8	0
g56490.t1	0	0	5	11	0	0	34	0	2	0	2
g56491.t1	1	6	3	59	4	8	9	0	0	28	1
g56492.t1	113	179	103	931	54	654	4418	139	46	635	85
g56493.t1	0	0	0	0	0	0	2	0	0	0	0
g56494.t1	55	19	28	407	32	246	350	14	49	399	139
g56495.t1	7	10	6	43	2	38	64	0	11	398	30
g56496.t1	0	18	0	10	24	8	4	0	0	72	2
g56497.t1	9	0	0	5	0	2	14	2	0	3	16
g56498.t1	13	0	4	43	4	6	67	2	0	21	22
g56499.t1	6	8	4	22	0	12	22	0	10	124	23
g565.t1	0	4	2	30	0	0	9	0	0	51	0
g5650.t1	4	8	6	55	4	4	126	0	14	160	8
g56500.t1	0	8	4	12	6	12	16	0	0	69	2
g56501.t1	14	87	8	128	10	27	6	0	2	54	0
g56502.t1	2	5	4	7	0	0	0	0	0	0	0
g56503.t1	5	4	4	57	2	2	6	0	4	30	5
g56504.t1	0	0	2	4	0	0	0	0	0	4	0
g56505.t1	2	2	0	20	0	4	0	0	0	3	0
g56506.t1	0	0	0	8	0	6	0	0	0	1	2
g56507.t1	0	2	1	6	0	0	0	0	0	1	0
g56508.t1	0	0	0	0	0	0	0	0	0	0	0
g56509.t1	63	83	9	246	87	145	586	28	50	994	148
g5651.t1	29	16	10	86	26	2	58	2	10	53	18
g56510.t1	26	26	3	60	6	3	15	0	2	39	18
g56511.t1	0	2	6	22	10	12	2	0	2	12	0
g56512.t1	62	28	20	255	108	196	83	0	8	228	39
g56513.t1	0	2	4	2	0	2	2	0	7	8	23
g56514.t1	7	0	0	0	0	0	6	0	0	2	0
g56515.t1	4	0	0	4	0	0	0	0	0	13	0
g56516.t1	24	26	8	174	8	66	154	2	14	307	34
g56517.t1	25	30	6	69	12	11	340	12	0	167	8
g56518.t1	22	20	2	49	6	3	41	0	2	64	6
g56519.t1	0	0	0	0	0	0	0	0	0	0	0
g5652.t1	10	0	2	6	0	0	26	0	0	6	0
g56520.t1	103	87	30	285	36	212	366	10	29	816	103
g56521.t1	123	59	33	360	14	186	1209	40	46	657	92
g56522.t1	2	4	0	0	0	12	16	2	0	0	0
g56523.t1	56	6	7	116	116	69	103	6	4	155	29
g56524.t1	30	23	0	68	14	25	84	4	17	92	29
g56525.t1	0	4	0	8	0	2	46	2	2	14	0
g56526.t1	29	4	6	161	10	31	32	0	18	102	62
g56527.t1	16	0	2	53	4	10	14	0	6	54	4
g56528.t1	20	6	4	108	6	34	30	0	2	57	12
g56529.t1	0	0	2	0	0	0	0	0	0	0	0
g5653.t1	2	95	11	85	2	14	69	2	8	93	2
g56530.t1	30	16	4	92	24	0	2	0	2	33	10
g56531.t1	46	11	15	127	4	4	153	8	2	15	14
g56532.t1	0	0	0	2	0	0	2	0	0	0	0
g56533.t1	10	2	2	21	2	0	0	0	0	48	6
g56534.t1	4	0	0	6	0	0	0	0	0	1	0
g56535.t1	3	0	0	0	0	0	6	0	0	6	0
g56536.t1	0	0	0	4	0	0	9	0	0	0	0
g56537.t1	2	0	0	4	2	0	4	0	4	2	6
g56538.t1	0	0	0	4	0	0	2	0	0	0	0
g56539.t1	34	16	5	83	10	44	31	0	9	106	14
g5654.t1	47	58	16	393	38	178	846	26	13	613	59
g56540.t1	2	3	2	35	4	0	0	0	0	0	0
g56541.t1	12	0	0	0	2	0	0	0	0	0	0
g56542.t1	59	25	4	111	8	16	108	0	5	126	23
g56543.t1	22	30	0	80	6	17	96	0	4	224	48
g56544.t1	0	6	0	14	0	9	34	0	4	33	6
g56545.t1	2	10	0	8	0	2	20	0	0	44	2
g56546.t1	8	9	0	8	0	2	16	0	22	20	20
g56547.t1	18	2	0	34	2	8	19	1	0	31	7
g56548.t1	0	0	0	1	0	0	0	0	0	0	0
g56549.t1	71	110	12	205	0	0	789	20	43	1026	104
g5655.t1	15	6	2	11	6	6	10	0	8	14	2
g56550.t1	109	73	48	683	58	329	485	16	24	678	100
g56551.t1	9	0	0	9	0	0	2	0	0	28	22
g56552.t1	0	0	0	0	0	0	0	0	0	0	0
g56553.t1	9	0	1	10	6	0	11	0	0	18	2
g56554.t1	10	4	0	16	4	23	16	2	4	33	6
g56555.t1	0	0	0	0	0	0	0	0	0	0	0
g56556.t1	0	0	0	0	0	0	0	0	0	25	2
g56557.t1	0	6	0	7	4	2	38	2	0	24	0
g56559.t1	13	9	5	21	0	4	69	0	0	99	9
g5656.t1	41	34	14	87	0	69	212	5	2	191	20
g56560.t1	4	3	0	10	0	0	37	1	0	61	0
g56561.t1	4	11	3	2	0	4	35	3	0	45	0
g56562.t1	0	6	0	10	0	4	142	2	0	6	2
g56563.t1	0	14	0	0	0	0	7	0	0	7	0
g56564.t1	6	13	6	44	16	88	120	8	6	49	2
g56565.t1	2	4	0	1	0	9	49	0	0	21	1
g56566.t1	6	9	0	12	0	23	95	0	0	115	13
g56567.t1	4	16	4	24	34	4	100	8	2	2	2
g56568.t1	3	16	0	18	4	0	44	0	0	89	4
g56569.t1	2	0	2	0	0	0	11	0	9	132	18
g5657.t1	8	25	9	18	14	0	44	0	4	79	10
g56570.t1	80	16	18	263	14	120	109	2	18	271	38
g56571.t1	0	1	0	0	0	0	0	0	0	0	0
g56572.t1	9	5	2	4	6	0	12	0	0	0	0
g56573.t1	39	63	10	117	10	0	48	0	0	40	0
g56574.t1	75	12	16	201	8	73	762	24	5	323	68
g56575.t1	0	0	0	4	2	0	0	0	0	14	0
g56576.t1	0	0	0	4	0	0	0	0	0	9	0
g56577.t1	10	25	0	78	8	0	4	0	0	26	6
g56578.t1	36	70	10	326	38	32	275	9	47	507	69
g56579.t1	6	7	4	26	18	4	33	0	0	149	8
g5658.t1	2	6	4	7	4	4	37	2	8	20	18
g56580.t1	126	19	14	130	63	76	31	0	2	147	22
g56581.t1	2	34	0	9	2	2	6	0	0	2	0
g56582.t1	15	364	6	79	6	16	229	8	114	1913	297
g56583.t1	0	0	4	10	0	0	1	0	2	23	2
g56584.t1	12	4	10	91	0	30	220	2	6	271	28
g56585.t1	6	4	0	8	0	0	17	0	0	0	0
g56586.t1	12	30	20	82	0	36	298	6	0	149	12
g56587.t1	20	16	4	33	0	2	67	2	4	51	10
g56588.t1	11	15	2	36	8	17	25	0	4	73	3
g56589.t1	2	0	4	42	2	0	4	2	0	2	0
g5659.t1	10	12	0	2	4	0	52	0	2	17	0
g56590.t1	0	0	2	32	0	0	0	0	0	13	5
g56591.t1	13	6	2	21	0	4	4	0	0	8	0
g56592.t1	2	0	0	7	0	4	0	0	0	15	2
g56593.t1	0	0	0	0	0	0	0	0	0	10	0
g56594.t1	0	0	0	2	0	0	0	0	0	11	3
g56595.t1	0	2	0	2	0	0	0	0	0	11	2
g56596.t1	0	0	0	9	0	0	4	0	0	0	0
g56597.t1	5	32	4	110	6	36	34	0	6	148	10
g56598.t1	1	14	2	44	0	22	212	4	4	245	20
g56599.t1	0	2	0	0	2	0	0	0	0	11	0
g566.t1	7	14	4	74	0	41	275	6	6	261	25
g5660.t1	12	83	16	182	4	53	368	12	4	446	36
g56600.t1	23	5	14	243	18	117	173	2	0	400	51
g56601.t1	2	16	8	33	2	2	64	0	4	59	11
g56602.t1	5	4	0	4	0	0	11	0	4	29	2
g56603.t1	0	0	4	4	1	9	8	0	0	22	2
g56604.t1	88	111	76	916	222	455	995	30	99	1417	241
g56605.t1	113	68	12	102	8	20	7	0	15	422	55
g56606.t1	25	19	6	56	4	44	140	2	24	141	76
g56607.t1	0	0	4	9	0	0	0	0	0	4	0
g56608.t1	0	0	0	4	0	0	0	0	0	0	0
g56609.t1	4	2	0	18	0	5	9	0	0	6	0
g5661.t1	71	59	30	257	12	161	543	10	47	646	82
g56610.t1	9	24	0	13	0	11	8	0	4	39	7
g56611.t1	18	3	6	72	8	70	134	8	0	22	2
g56612.t1	6	8	4	57	0	0	56	0	6	80	10
g56613.t1	8	1	0	6	0	0	4	0	0	2	2
g56614.t1	6	14	8	52	12	2	25	0	0	94	8
g56615.t1	133	95	17	305	26	89	167	4	41	265	98
g56616.t1	0	2	0	6	2	0	0	0	0	2	0
g56617.t1	0	0	0	4	0	0	0	0	0	6	0
g56618.t1	0	0	2	6	0	0	0	0	0	8	0
g56619.t1	0	0	0	18	0	0	0	0	0	0	0
g5662.t1	48	4	4	42	2	106	53	0	0	69	6
g56620.t1	63	229	9	125	4	19	2116	72	12	426	86
g56621.t1	0	4	2	4	0	16	0	0	2	4	6
g56622.t1	12	0	2	15	2	3	56	0	0	2	0
g56623.t1	37	26	8	77	16	80	181	8	0	142	34
g56624.t1	16	6	0	26	0	2	34	2	0	23	4
g56625.t1	3	6	1	24	4	5	33	4	1	60	8
g56626.t1	0	2	0	4	2	0	0	0	0	3	0
g56627.t1	0	0	0	0	0	0	0	0	0	0	0
g56628.t1	132	74	30	313	26	74	191	2	22	384	52
g56629.t1	7	0	0	8	0	2	0	0	0	12	0
g5663.t1	119	60	24	308	19	156	826	14	48	646	86
g56630.t1	0	0	0	2	0	0	0	0	0	0	0
g56631.t1	8	6	4	42	8	2	16	0	0	13	4
g56632.t1	18	14	12	172	38	19	1168	50	25	380	44
g56633.t1	16	9	4	37	0	2	6	0	11	26	16
g56634.t1	2	23	0	21	0	2	101	2	18	83	24
g56635.t1	2	0	0	0	1	0	0	0	0	0	0
g56636.t1	8	5	2	26	0	0	4	0	10	24	16
g56637.t1	0	0	0	6	0	0	2	0	0	0	0
g56638.t1	4	0	2	6	0	7	0	0	0	4	0
g56639.t1	4	0	0	33	2	0	0	0	0	1	0
g5664.t1	50	353	39	572	20	219	583	16	114	1671	274
g56640.t1	4	0	0	30	2	6	13	0	0	8	0
g56641.t1	0	1	0	1	0	0	2	0	0	0	0
g56642.t1	0	0	0	2	2	0	0	0	0	0	0
g56643.t1	2	22	4	31	0	30	155	4	10	266	24
g56644.t1	4	0	0	18	0	0	0	0	3	6	6
g56645.t1	48	31	32	205	12	75	230	9	40	166	56
g56646.t1	7	10	5	82	0	11	0	0	14	17	2
g56647.t1	0	16	0	10	6	0	66	4	0	10	4
g56648.t1	11	14	2	24	2	12	12	0	0	18	0
g56649.t1	0	19	0	10	0	0	0	0	0	2	0
g5665.t1	16	8	2	22	0	0	24	0	8	26	19
g56650.t1	0	0	0	0	0	0	0	0	0	0	0
g56651.t1	4	0	3	28	4	2	61	0	4	21	0
g56652.t1	0	90	0	12	4	0	0	0	0	59	2
g56653.t1	2	4	0	0	0	2	6	0	0	2	2
g56654.t1	2	0	0	2	0	0	2	0	0	2	2
g56655.t1	0	0	0	2	0	0	0	0	0	0	0
g56656.t1	0	10	0	4	0	14	6	0	0	0	0
g56657.t1	0	4	0	0	0	0	0	0	0	0	0
g56658.t1	38	112	50	668	76	258	2	0	4	445	20
g56659.t1	62	45	33	397	32	101	0	0	6	296	20
g5666.t1	6	2	1	13	2	6	26	0	2	8	0
g56660.t1	7	4	0	11	2	4	3	0	0	18	6
g56661.t1	19	30	8	217	55	84	318	4	9	658	37
g56662.t1	138	9	2	63	4	6	57	0	8	59	14
g56662.t2	120	6	2	76	2	12	47	0	6	90	30
g56663.t1	10	36	6	126	18	37	124	6	6	425	5
g56664.t1	0	0	0	0	0	0	0	0	0	0	0
g56665.t1	22	157	12	176	2	27	1649	68	63	665	120
g56665.t2	49	231	16	288	30	52	2813	132	95	1060	183
g56665.t3	10	163	12	156	20	30	1818	62	87	722	131
g56666.t1	9	12	3	26	8	5	18	0	0	37	8
g56667.t1	15	17	0	20	4	4	67	4	0	157	4
g56668.t1	12	2	7	15	4	12	116	4	0	64	6
g56669.t1	22	50	8	138	8	54	288	13	17	241	27
g56669.t2	12	63	14	132	6	45	225	10	8	217	22
g5667.t1	0	4	0	16	0	0	0	0	0	0	0
g56670.t1	32	14	0	52	2	13	4	0	3	69	9
g56671.t1	0	9	0	8	4	0	0	0	0	3	0
g56672.t1	4	10	0	2	0	0	0	0	4	8	2
g56673.t1	0	0	0	0	0	0	0	0	0	0	2
g56674.t1	0	0	0	6	0	6	2	0	0	0	0
g56675.t1	4	8	2	4	0	0	16	0	0	8	0
g56676.t1	9	3	4	10	2	2	8	0	0	14	2
g56677.t1	2	2	1	17	2	3	5	0	0	9	0
g56678.t1	0	0	0	6	2	2	0	0	0	0	0
g56679.t1	3	0	4	14	0	0	10	0	0	7	0
g5668.t1	4	24	2	22	2	0	41	2	2	87	14
g56680.t1	8	11	3	59	0	7	12	0	6	35	5
g56681.t1	20	11	7	24	2	17	22	0	0	65	23
g56682.t1	1	0	0	0	0	3	6	0	6	10	3
g56683.t1	0	0	0	4	0	0	1	0	0	14	0
g56684.t1	44	11	60	744	25	144	577	20	27	691	128
g56685.t1	35	17	7	116	12	27	26	0	18	68	22
g56686.t1	0	0	0	11	2	0	0	0	0	9	4
g56687.t1	2	8	0	8	6	5	10	0	0	18	10
g56688.t1	4	6	9	36	0	76	4	0	0	24	2
g56689.t1	8	8	10	44	6	12	50	0	0	48	2
g5669.t1	36	82	4	173	10	52	325	8	41	312	95
g56690.t1	0	0	2	2	0	0	0	0	0	0	0
g56691.t1	0	0	0	2	0	0	0	0	0	0	0
g56692.t1	0	0	0	2	0	0	0	0	0	0	0
g56693.t1	0	2	0	4	0	0	7	2	0	4	0
g56694.t1	0	0	0	8	0	0	0	0	0	0	0
g56695.t1	18	11	0	33	2	14	102	0	3	63	4
g56696.t1	2	0	0	4	0	4	0	0	0	2	2
g56697.t1	0	0	0	11	0	0	0	0	0	0	2
g56698.t1	294	334	70	629	40	152	2644	86	64	2230	262
g56699.t1	31	18	14	159	0	20	123	0	30	346	86
g567.t1	0	0	0	0	0	0	0	0	0	0	0
g5670.t1	0	2	0	4	2	2	0	0	0	8	0
g56700.t1	0	0	0	6	0	2	0	1	0	0	0
g56701.t1	0	2	0	2	0	0	0	0	0	0	0
g56702.t1	4	0	0	6	0	0	69	2	0	48	10
g56703.t1	8	2	4	46	0	2	2	0	4	15	0
g56704.t1	2	0	2	14	0	0	41	2	0	9	2
g56705.t1	0	0	0	15	0	0	24	2	0	16	0
g56706.t1	16	24	4	24	4	2	123	0	0	193	20
g56707.t1	18	34	4	47	24	6	165	8	16	241	40
g56708.t1	0	0	0	2	0	0	14	0	0	4	4
g56709.t1	2	0	0	8	1	0	11	2	0	6	0
g5671.t1	11	9	3	37	20	15	95	7	6	109	2
g56710.t1	118	68	18	322	44	69	99	4	28	221	57
g56711.t1	20	18	2	31	8	38	158	8	6	265	56
g56712.t1	4	6	2	0	0	0	0	0	0	99	4
g56713.t1	0	0	0	3	0	0	5	0	1	10	4
g56714.t1	6	0	0	12	2	0	0	0	0	4	0
g56715.t1	18	4	5	36	4	4	24	2	16	77	2
g56716.t1	20	7	4	66	20	0	3	0	3	55	12
g56717.t1	6	2	2	30	0	8	1	0	0	0	0
g56718.t1	0	0	0	25	0	0	0	0	0	0	0
g56719.t1	0	0	0	2	0	0	0	0	0	0	0
g5672.t1	7	6	0	15	4	6	15	0	12	413	59
g56720.t1	0	0	0	1	0	16	0	0	0	5	0
g56721.t1	0	0	2	0	0	0	0	0	0	0	0
g56722.t1	37	15	13	107	8	67	34	3	19	94	19
g56723.t1	0	2	0	0	0	0	13	0	0	0	0
g56724.t1	0	0	0	0	0	0	0	0	0	10	0
g56725.t1	0	0	0	2	0	0	0	0	0	2	0
g56726.t1	4	2	0	18	2	28	0	0	2	33	18
g56727.t1	15	4	2	6	0	2	7	4	0	66	10
g56728.t1	13	8	2	33	6	4	17	0	0	42	4
g56729.t1	6	6	4	142	0	32	246	8	2	197	10
g5673.t1	0	0	0	0	0	0	0	0	0	0	0
g56730.t1	4	0	0	20	0	2	6	0	0	17	0
g56731.t1	53	55	10	178	4	16	16	0	0	28	10
g56732.t1	0	4	1	48	0	0	1	0	0	10	2
g56733.t1	3	2	2	44	0	0	12	0	0	2	2
g56734.t1	4	8	5	51	4	2	5	0	2	47	4
g56735.t1	28	10	0	9	4	0	10	0	0	8	0
g56736.t1	11	2	2	54	0	0	0	0	11	34	20
g56737.t1	23	10	8	70	4	17	72	3	13	92	28
g56738.t1	2	0	0	0	0	0	36	0	0	10	0
g56739.t1	12	21	4	45	2	24	5	0	10	52	14
g5674.t1	0	0	0	0	2	0	0	0	0	0	0
g56740.t1	6	14	0	15	4	0	0	0	0	14	2
g56741.t1	0	0	2	4	0	18	0	0	0	0	0
g56742.t1	4	0	0	0	0	0	0	0	0	0	0
g56743.t1	15	3	2	44	6	17	21	0	0	15	0
g56744.t1	0	3	0	4	0	30	0	0	0	4	0
g56745.t1	36	22	4	141	14	12	288	12	8	329	22
g56746.t1	154	22	8	80	0	33	422	7	0	125	4
g56747.t1	10	2	2	32	0	24	105	2	2	0	8
g56748.t1	6	18	0	4	0	4	6	0	0	0	0
g56749.t1	0	0	0	0	0	0	0	0	0	0	0
g5675.t1	9	0	0	2	0	4	34	4	0	22	8
g56750.t1	0	2	0	3	5	0	0	0	0	1	0
g56751.t1	61	18	16	85	22	95	86	0	0	5	4
g56752.t1	0	0	0	0	0	0	4	2	0	0	1
g56753.t1	5	4	8	34	6	0	7	0	1	53	3
g56754.t1	7	6	2	40	0	11	31	2	4	27	4
g56755.t1	0	0	2	2	0	0	0	0	19	234	26
g56756.t1	66	101	14	207	18	99	402	10	35	430	95
g56757.t1	6	45	0	14	0	0	0	0	0	20	4
g56758.t1	0	0	0	0	0	0	1	0	0	6	0
g56759.t1	0	4	0	2	0	17	0	0	0	10	0
g5676.t1	5	15	2	39	0	17	8	0	0	38	3
g56760.t1	2	2	0	7	0	0	22	0	2	85	0
g56761.t1	0	0	0	2	2	0	0	0	0	2	0
g56762.t1	88	23	28	287	39	123	186	8	0	156	34
g56763.t1	22	4	0	6	0	0	0	0	8	175	22
g56764.t1	0	0	2	1	0	12	30	4	0	1	2
g56765.t1	0	5	0	12	0	0	2	0	0	7	0
g56766.t1	12	16	7	82	2	6	41	4	0	142	14
g56767.t1	0	0	0	3	0	0	0	0	0	4	0
g56768.t1	2	4	2	38	8	2	17	0	0	45	7
g56769.t1	20	12	14	184	22	106	371	7	14	140	39
g5677.t1	0	2	0	2	0	0	0	0	0	0	0
g56770.t1	2	79	6	29	4	4	36	0	0	0	0
g56771.t1	202	380	106	1421	84	415	4915	210	517	5552	762
g56771.t2	135	332	96	1265	67	419	3976	198	390	5194	700
g56772.t1	0	0	0	5	0	0	0	0	0	0	0
g56773.t1	4	9	0	12	0	0	10	0	0	4	0
g56774.t1	23	5	2	66	8	22	10	0	2	18	2
g56775.t1	0	0	0	0	0	0	0	0	0	0	0
g56776.t1	14	4	0	17	26	8	2	0	4	6	6
g56777.t1	96	32	4	112	8	59	191	2	0	93	2
g56778.t1	55	24	3	97	8	37	98	0	0	50	0
g56779.t1	16	56	15	288	180	138	434	12	1	332	26
g5678.t1	2	2	0	0	0	0	0	0	0	4	0
g56780.t1	4	0	0	9	0	0	0	0	0	8	0
g56781.t1	1	4	4	32	10	10	0	0	2	59	4
g56782.t1	10	6	4	37	0	16	8	0	2	26	6
g56783.t1	8	2	7	60	0	26	17	0	0	41	0
g56784.t1	163	71	8	290	2	77	412	8	16	356	22
g56785.t1	4	35	0	0	0	27	5	0	14	23	18
g56786.t1	0	0	0	0	0	0	0	0	0	0	0
g56787.t1	0	0	0	6	0	0	0	0	0	12	0
g56788.t1	149	62	12	160	24	16	42	0	4	159	20
g56789.t1	2	0	4	2	0	0	100	1	0	11	0
g5679.t1	4	32	6	23	8	17	198	12	2	146	8
g56790.t1	105	34	30	349	20	54	293	5	20	213	35
g56791.t1	4	5	0	17	0	2	20	0	0	62	0
g56792.t1	0	0	0	6	2	0	4	2	0	11	2
g56793.t1	37	10	26	332	108	226	95	2	2	138	30
g56794.t1	16	0	2	34	4	4	27	4	1	55	16
g56795.t1	31	6	8	79	2	27	32	0	2	38	17
g56796.t1	1	0	0	14	0	21	8	0	0	0	0
g56797.t1	0	2	0	11	0	0	2	2	0	28	2
g56798.t1	0	12	2	17	0	4	85	3	0	19	8
g56799.t1	8	0	2	38	0	14	67	0	0	40	6
g568.t1	236	49	7	83	8	2	77	6	7	126	28
g5680.t1	12	6	0	62	2	6	161	2	0	56	12
g56800.t1	4	2	4	32	0	38	170	2	10	40	8
g56801.t1	283	188	22	366	46	126	1363	30	92	1167	289
g56802.t1	110	51	7	158	22	65	58	0	9	209	25
g56803.t1	7	4	8	12	2	18	14	0	2	22	5
g56804.t1	0	0	2	12	0	0	0	0	0	4	0
g56805.t1	12	4	2	10	2	4	30	0	0	48	0
g56806.t1	6	49	4	20	4	4	10	2	2	148	10
g56807.t1	0	0	0	4	0	0	0	0	0	0	0
g56808.t1	0	0	0	0	0	0	0	0	0	0	0
g56809.t1	0	5	0	20	0	0	61	2	0	49	6
g5681.t1	127	115	26	655	60	262	1283	44	26	796	115
g56810.t1	0	7	0	0	0	0	57	4	0	41	0
g56811.t1	2	1	1	54	0	0	4	0	0	4	0
g56812.t1	22	12	2	42	6	14	16	0	2	36	5
g56813.t1	0	0	0	13	8	5	32	0	0	11	12
g56814.t1	1	12	0	2	0	0	0	0	2	2	0
g56815.t1	0	26	0	6	8	0	2	0	2	4	0
g56816.t1	0	0	0	0	0	4	3	0	0	5	0
g56817.t1	0	0	0	0	0	0	6	0	0	2	0
g56818.t1	0	11	0	13	0	20	258	9	0	79	18
g56819.t1	43	93	6	72	8	24	708	30	2	174	18
g5682.t1	2	0	4	6	0	2	4	0	0	0	0
g56820.t1	1	33	14	40	18	57	98	4	2	102	6
g56821.t1	4	12	2	22	0	0	2	0	0	3	0
g56822.t1	6	8	2	25	0	10	17	0	2	48	0
g56823.t1	0	0	0	4	0	0	9	0	0	4	2
g56824.t1	0	2	2	6	2	0	12	0	0	2	2
g56825.t1	31	39	14	189	2	26	363	6	16	257	52
g56826.t1	4	14	0	8	0	0	50	0	4	48	12
g56827.t1	21	39	2	54	22	30	196	6	10	163	16
g56828.t1	73	184	41	512	467	360	595	24	70	1490	192
g56829.t1	75	36	0	146	8	26	76	2	16	162	23
g5683.t1	0	10	0	24	2	22	2	0	0	20	0
g56830.t1	6	0	2	14	0	4	2	2	2	2	0
g56831.t1	43	37	9	192	26	104	271	5	30	279	51
g56832.t1	0	0	0	0	0	0	0	0	0	0	0
g56833.t1	22	14	2	17	4	14	15	0	1	60	6
g56834.t1	3	0	0	26	0	12	9	0	0	10	2
g56835.t1	2	0	0	2	0	0	0	0	0	0	0
g56836.t1	14	13	2	16	0	0	22	0	1	29	10
g56837.t1	16	17	4	74	14	39	26	0	0	47	19
g56838.t1	21	46	0	96	8	14	149	4	8	142	22
g56839.t1	2	4	0	9	0	6	0	0	0	1	0
g5684.t1	4	24	2	29	4	6	39	0	0	41	4
g56840.t1	0	0	0	2	0	0	8	0	0	0	0
g56841.t1	10	13	0	39	2	10	21	0	0	45	4
g56842.t1	4	0	0	21	0	4	0	0	0	0	2
g56843.t1	22	34	7	89	2	85	274	6	10	314	30
g56844.t1	13	60	12	80	12	18	835	24	12	359	36
g56845.t1	0	4	0	0	0	7	0	0	0	2	0
g56846.t1	7	1	0	16	4	3	32	2	5	36	4
g56847.t1	5	0	0	0	0	0	0	0	0	14	0
g56848.t1	0	19	0	12	2	4	2	0	0	23	14
g56849.t1	0	36	0	10	8	8	21	2	0	113	5
g5685.t1	2	10	0	2	0	0	37	0	0	10	0
g56850.t1	7	2	2	34	2	6	38	2	0	28	2
g56851.t1	59	42	7	108	18	22	140	6	14	39	14
g56852.t1	4	6	0	26	4	2	0	0	0	0	0
g56853.t1	4	6	0	10	0	6	18	0	0	0	0
g56854.t1	0	0	0	0	2	0	6	0	0	4	4
g56855.t1	13	11	4	71	4	21	42	2	2	52	9
g56856.t1	0	0	2	15	6	0	0	0	4	60	8
g56857.t1	26	16	4	27	0	3	122	2	4	122	26
g56858.t1	2	31	2	18	2	0	130	0	0	58	26
g56859.t1	1	0	0	6	0	0	2	0	0	2	0
g5686.t1	15	18	0	28	2	16	328	6	0	65	14
g56860.t1	83	14	4	102	14	58	77	0	7	82	16
g56861.t1	93	167	47	789	151	90	1467	58	16	752	96
g56862.t1	2	4	0	4	0	4	21	0	0	17	5
g56863.t1	1	2	0	7	0	0	10	0	0	5	0
g56864.t1	3	16	0	38	14	42	9	0	2	13	5
g56865.t1	66	7	2	60	0	8	154	6	20	35	10
g56866.t1	2	28	4	20	0	3	60	0	2	18	2
g56867.t1	0	0	0	2	0	0	0	0	0	0	0
g56868.t1	8	24	7	80	6	99	34	2	0	59	0
g56869.t1	2	8	0	12	2	0	28	0	0	38	2
g5687.t1	7	3	2	40	6	8	29	0	0	15	6
g56870.t1	37	30	6	90	0	16	72	2	4	52	29
g56871.t1	9	8	0	9	0	2	0	0	0	0	0
g56872.t1	38	30	6	91	4	10	34	0	0	46	2
g56873.t1	2	1	0	14	2	0	36	3	0	22	4
g56874.t1	4	10	2	26	12	2	4	0	0	9	0
g56875.t1	0	0	0	13	0	0	0	0	0	0	0
g56876.t1	0	2	0	0	0	0	13	0	0	7	0
g56877.t1	0	0	0	0	0	0	16	0	0	9	0
g56878.t1	4	0	3	2	0	0	2	0	0	7	2
g56879.t1	3	9	5	44	2	8	27	2	0	24	0
g5688.t1	40	26	12	124	2	9	185	10	16	280	48
g56880.t1	18	2	5	29	0	12	38	2	0	18	10
g56881.t1	1	9	4	27	0	4	16	0	2	48	9
g56882.t1	7	6	2	26	2	3	16	0	0	15	6
g56883.t1	1	2	0	2	0	18	55	6	0	18	0
g56884.t1	0	24	2	36	0	26	61	2	0	49	2
g56885.t1	0	0	0	0	0	0	0	0	0	0	0
g56886.t1	0	0	0	6	0	15	9	0	0	9	5
g56887.t1	28	7	5	58	0	8	28	0	2	26	12
g56888.t1	4	8	1	21	10	6	111	3	10	79	10
g56889.t1	74	22	8	98	20	46	83	4	8	187	35
g5689.t1	36	25	8	78	30	111	67	4	1	81	21
g56890.t1	0	4	0	0	0	0	0	0	0	0	0
g56891.t1	2	0	0	13	0	0	4	0	0	12	0
g56892.t1	3	6	4	21	0	2	6	0	0	11	4
g56893.t1	17	60	14	115	8	78	240	6	4	151	28
g56894.t1	30	6	8	44	0	4	13	0	4	11	6
g56895.t1	1	32	2	51	43	59	101	2	0	314	22
g56896.t1	3	23	0	63	2	0	4	0	1	35	9
g56897.t1	11	2	4	20	2	2	62	2	0	10	0
g56898.t1	91	88	34	285	37	69	219	4	6	367	60
g56899.t1	0	5	2	0	0	4	6	0	6	3	2
g569.t1	2	4	0	5	0	0	4	0	0	4	0
g5690.t1	0	12	0	27	0	12	48	0	2	53	0
g56900.t1	3	0	0	4	0	0	0	0	0	0	0
g56901.t1	2	0	0	4	0	0	20	0	0	8	0
g56902.t1	0	0	0	0	0	0	0	0	0	0	0
g56903.t1	0	0	0	32	0	0	0	0	0	2	2
g56904.t1	35	11	16	128	6	17	54	0	6	60	32
g56905.t1	0	0	0	6	0	0	12	0	0	10	6
g56906.t1	11	2	2	57	2	8	17	0	6	48	3
g56907.t1	0	0	0	0	0	0	0	0	0	6	0
g56908.t1	0	0	0	5	0	0	4	0	0	10	2
g56909.t1	124	8	4	59	10	27	21	0	21	87	16
g5691.t1	4	12	2	23	2	4	102	2	0	52	2
g56910.t1	0	33	0	12	0	16	0	0	4	2	2
g56911.t1	1	3	0	11	2	0	2	0	0	35	0
g56912.t1	0	0	0	2	0	0	0	0	0	0	0
g56913.t1	0	0	0	0	0	0	0	0	0	0	0
g56914.t1	0	0	0	0	0	0	0	0	0	0	0
g56915.t1	0	1	0	8	1	0	3	0	0	6	0
g56916.t1	40	7	7	55	4	20	134	8	2	95	6
g56917.t1	0	2	0	2	0	0	0	0	0	0	0
g56918.t1	5	7	1	27	4	4	2	0	2	19	5
g56919.t1	18	9	4	49	4	30	61	2	0	16	1
g5692.t1	7	16	0	25	32	6	95	0	4	78	26
g56920.t1	2	0	0	10	0	0	0	0	0	0	0
g56921.t1	2	0	0	0	0	0	0	0	0	0	2
g56922.t1	175	177	37	625	22	134	1108	42	50	1393	150
g56923.t1	4	20	6	18	2	10	115	8	2	18	4
g56924.t1	1	2	0	4	0	2	0	0	0	2	0
g56925.t1	5	5	0	24	2	6	12	0	2	26	2
g56926.t1	0	0	2	2	0	2	0	0	4	2	2
g56927.t1	9	1	2	6	0	0	0	0	0	4	0
g56928.t1	11	16	2	27	2	4	6	0	6	18	9
g56929.t1	0	4	2	2	0	0	0	0	0	0	0
g5693.t1	38	31	0	50	18	36	64	2	8	135	12
g56930.t1	41	16	4	42	12	15	31	2	12	45	6
g56931.t1	17	14	0	44	12	23	34	2	7	60	21
g56932.t1	41	6	2	58	6	7	68	0	0	56	3
g56933.t1	85	78	32	438	36	335	925	26	68	780	179
g56934.t1	0	0	0	0	0	0	0	0	0	0	0
g56935.t1	0	0	0	2	0	0	2	0	2	12	10
g56936.t1	96	46	6	116	12	17	149	6	28	206	38
g56937.t1	63	19	0	125	10	21	59	3	8	105	11
g56938.t1	0	0	0	4	0	0	72	0	0	0	0
g56939.t1	43	36	9	161	24	67	115	6	19	220	40
g5694.t1	0	0	0	4	0	16	16	2	4	23	4
g56940.t1	1	0	4	8	0	0	4	0	0	7	0
g56941.t1	0	0	0	8	0	0	0	0	0	0	0
g56942.t1	82	44	0	97	0	16	134	2	8	78	6
g56943.t1	23	16	2	16	0	3	38	4	8	44	10
g56944.t1	24	55	4	76	10	6	336	7	30	141	66
g56945.t1	4	54	2	68	4	12	385	8	16	197	54
g56946.t1	136	273	34	534	86	225	2326	86	96	2031	370
g56947.t1	8	6	0	23	2	14	12	0	2	7	2
g56948.t1	14	12	3	31	22	4	46	0	10	13	2
g56949.t1	21	19	3	62	6	16	179	11	0	50	2
g5695.t1	5	4	4	14	2	2	6	0	0	0	0
g56950.t1	115	73	23	345	44	39	700	21	52	700	116
g56951.t1	2	0	0	11	0	6	72	0	4	60	2
g56952.t1	0	8	2	4	0	0	0	0	0	13	2
g56953.t1	0	0	0	6	0	0	0	0	0	0	0
g56954.t1	41	14	8	104	6	56	263	14	23	409	72
g56955.t1	14	34	8	68	2	6	273	8	0	100	25
g56956.t1	2	3	10	93	4	2	0	0	0	0	2
g56957.t1	0	0	0	2	0	0	0	0	0	0	0
g56958.t1	0	0	0	28	0	0	0	0	0	16	0
g56959.t1	2	0	0	28	0	4	32	0	0	4	2
g5696.t1	28	21	23	244	62	192	154	5	24	261	22
g56960.t1	0	0	0	0	0	0	0	0	0	0	0
g56961.t1	0	0	0	8	0	0	0	0	0	0	0
g56962.t1	0	2	0	2	0	0	0	0	0	4	0
g56963.t1	291	97	51	636	64	295	467	18	66	899	166
g56964.t1	72	29	8	152	18	9	193	6	18	178	28
g56965.t1	18	8	10	79	5	37	42	0	4	56	15
g56966.t1	0	7	0	15	0	0	58	0	11	37	24
g56967.t1	3	2	2	29	0	0	0	0	0	8	2
g56968.t1	6	33	21	115	4	90	218	4	10	506	42
g56969.t1	80	48	12	144	12	21	491	8	20	510	70
g5697.t1	0	0	0	0	0	0	0	0	0	0	0
g56970.t1	0	4	0	2	4	0	16	0	6	43	14
g56971.t1	8	13	0	30	0	11	21	0	10	21	15
g56972.t1	0	2	0	11	2	3	0	0	0	13	4
g56973.t1	1042	33	168	1655	26	343	1775	61	61	906	259
g56974.t1	14	6	8	28	0	6	21	2	0	55	1
g56975.t1	0	0	0	2	0	0	0	0	0	0	0
g56976.t1	18	0	0	19	0	38	7	0	0	7	2
g56977.t1	4	0	0	6	0	0	0	0	0	6	0
g56978.t1	23	43	10	268	33	94	469	12	8	589	105
g56979.t1	6	0	4	41	2	4	0	0	0	36	5
g5698.t1	0	0	0	2	0	0	0	0	0	11	2
g56980.t1	0	0	0	1	0	0	0	0	0	0	0
g56981.t1	0	0	0	0	0	0	0	0	0	0	0
g56982.t1	1	7	0	10	0	16	0	0	2	0	3
g56983.t1	2	0	0	11	2	11	4	0	0	6	0
g56984.t1	10	0	2	7	0	0	10	0	0	2	2
g56985.t1	63	15	1	28	6	5	95	2	8	67	19
g56986.t1	8	10	0	0	4	0	30	0	9	30	6
g56987.t1	18	22	9	90	6	77	113	7	7	84	17
g56988.t1	5	0	0	8	4	1	100	4	0	10	7
g56989.t1	0	14	0	27	6	4	32	2	19	94	33
g5699.t1	2	13	0	8	4	2	108	0	0	54	2
g56990.t1	0	0	0	1	0	0	0	0	0	3	0
g56991.t1	0	13	2	2	0	0	0	0	0	2	0
g56992.t1	4	2	0	6	0	0	0	0	0	12	0
g56993.t1	18	57	10	160	4	14	179	0	2	353	51
g56994.t1	15	0	0	6	0	2	14	2	0	0	2
g56995.t1	5	0	0	4	2	0	0	0	0	0	0
g56996.t1	168	49	13	293	48	136	222	18	26	300	66
g56997.t1	0	4	0	0	0	20	20	0	0	12	0
g56998.t1	0	0	0	0	0	0	0	0	0	0	0
g56999.t1	94	50	18	208	33	68	122	2	8	114	41
g57.t1	38	47	10	151	46	26	269	12	10	310	61
g570.t1	0	2	2	8	0	0	0	0	0	0	0
g5700.t1	0	14	2	6	2	3	42	0	0	25	0
g57000.t1	0	0	0	0	0	0	0	0	0	0	0
g57001.t1	1	10	1	17	0	6	22	0	0	17	4
g57002.t1	36	8	26	315	0	204	915	17	12	169	63
g57003.t1	382	182	49	818	206	538	283	4	2	166	16
g57004.t1	2	0	0	6	0	2	4	0	0	8	8
g57005.t1	8	4	0	22	0	3	37	3	8	29	20
g57006.t1	27	2	15	138	0	95	338	8	2	52	8
g57007.t1	32	9	3	40	12	24	38	0	9	85	16
g57008.t1	0	0	1	72	0	4	11	0	0	6	0
g57009.t1	0	0	0	9	2	9	2	0	2	28	0
g5701.t1	2	12	2	11	32	3	4	0	21	394	36
g57010.t1	0	0	0	0	0	0	0	0	0	0	0
g57011.t1	0	0	0	2	0	0	0	0	0	0	2
g57012.t1	4	0	0	12	20	47	6	0	0	11	4
g57013.t1	4	6	0	16	10	34	35	0	2	49	8
g57014.t1	0	0	0	0	0	0	0	0	0	0	0
g57015.t1	0	2	4	16	0	2	6	0	0	7	2
g57016.t1	2	0	2	11	0	27	3	0	0	19	4
g57017.t1	0	0	2	0	0	0	0	0	0	0	0
g57018.t1	0	0	0	2	0	0	0	0	0	0	0
g57019.t1	7	38	9	44	2	2	184	2	10	175	26
g5702.t1	15	10	8	87	43	126	74	2	23	234	26
g57020.t1	2	0	0	10	0	2	6	0	0	6	0
g57021.t1	0	0	0	3	0	0	2	0	2	2	6
g57022.t1	0	0	0	2	0	0	0	0	0	0	0
g57023.t1	0	14	0	0	0	0	0	0	0	0	0
g57024.t1	44	30	12	176	18	36	163	4	15	319	61
g57025.t1	80	56	16	203	12	206	722	20	6	701	24
g57026.t1	74	116	23	200	16	30	757	20	62	1014	117
g57027.t1	4	6	0	9	0	4	60	4	0	21	16
g57028.t1	7	12	8	33	2	6	132	0	0	95	8
g57029.t1	48	48	8	97	22	42	59	0	4	80	10
g5703.t1	1	3	0	5	0	0	3	0	0	7	2
g57030.t1	139	36	13	165	29	91	132	3	21	183	29
g57030.t2	11	4	0	17	0	22	20	0	12	18	6
g57031.t1	32	31	4	159	58	17	49	0	13	156	20
g57032.t1	0	0	0	0	4	0	0	0	0	26	2
g57033.t1	51	96	38	591	67	196	188	8	35	412	60
g57034.t1	3	13	4	22	6	0	44	0	6	66	18
g57035.t1	0	8	0	7	4	2	45	0	0	27	0
g57036.t1	12	31	6	147	16	2	11	1	0	41	2
g57037.t1	8	16	2	8	4	6	9	0	0	14	4
g57038.t1	6	29	2	16	22	6	26	0	3	68	11
g57038.t2	3	25	0	21	24	7	74	6	2	124	12
g57039.t1	0	0	0	2	6	0	4	0	0	5	0
g5704.t1	14	28	2	104	22	20	90	4	1	94	28
g57040.t1	2	12	0	36	0	44	0	0	0	8	0
g57041.t1	0	0	0	2	0	0	0	0	0	0	0
g57042.t1	216	25	12	205	30	74	201	5	28	308	26
g57043.t1	810	113	75	1009	44	429	1039	29	57	999	224
g57044.t1	4	2	0	6	0	12	15	0	0	7	0
g57045.t1	0	0	0	0	0	0	0	0	0	0	0
g57046.t1	97	115	12	277	4	41	493	26	10	858	44
g57047.t1	18	24	4	80	18	14	125	6	12	170	26
g57048.t1	2	5	6	75	4	2	74	0	4	62	16
g57049.t1	32	7	2	36	2	28	101	4	6	93	14
g5705.t1	7	13	3	49	0	0	0	0	5	156	24
g57050.t1	0	2	0	12	2	2	6	0	0	12	3
g57051.t1	27	23	14	120	13	57	53	2	25	159	36
g57052.t1	0	2	4	10	0	11	0	0	0	2	0
g57053.t1	17	30	20	158	132	405	170	2	63	361	148
g57054.t1	5	1	0	34	8	39	28	0	31	55	29
g57055.t1	2	0	0	42	6	1	34	0	0	19	12
g57056.t1	5	22	6	122	12	106	112	2	0	269	17
g57057.t1	4	52	8	97	14	35	249	4	0	412	11
g57058.t1	2	23	6	64	2	4	177	4	0	94	2
g57059.t1	3	12	2	14	0	0	5	0	0	14	6
g5706.t1	16	19	0	31	4	32	18	0	0	28	0
g57060.t1	43	37	12	80	16	6	158	14	13	314	14
g57061.t1	43	23	10	62	16	10	72	2	0	40	16
g57062.t1	130	4066	1100	7072	1194	2770	13140	981	3875	46180	6608
g57063.t1	0	10	0	0	6	0	0	0	0	0	2
g57064.t1	2	0	0	5	0	1	0	0	0	0	2
g57065.t1	2	0	0	6	8	0	0	0	0	4	2
g57066.t1	8	0	0	8	0	0	0	0	0	2	0
g57067.t1	0	2	0	4	2	0	0	0	0	2	0
g57068.t1	1746	200	114	1906	84	675	1293	38	152	1945	313
g57069.t1	116	76	13	286	35	59	247	0	24	400	62
g5707.t1	59	32	8	147	8	14	340	10	10	399	62
g57070.t1	0	0	0	4	0	0	16	0	0	1	0
g57071.t1	0	3	0	10	0	0	0	2	0	0	0
g57072.t1	0	2	0	0	0	0	0	0	0	0	0
g57073.t1	33	65	6	114	20	18	293	2	18	159	60
g57074.t1	0	0	0	3	0	0	2	0	4	4	2
g57075.t1	0	11	2	47	61	102	44	2	0	59	2
g57076.t1	0	6	0	16	4	25	20	2	0	12	0
g57077.t1	11	20	0	29	2	116	84	4	4	95	6
g57078.t1	1	0	0	4	0	0	0	0	0	2	0
g57079.t1	1	5	0	20	0	4	4	0	0	18	2
g5708.t1	18	7	0	16	2	9	39	0	0	58	0
g57080.t1	19	7	6	38	0	5	15	2	2	31	2
g57081.t1	22	45	3	181	18	67	228	8	38	346	52
g57082.t1	2602	215	131	2117	121	852	2936	75	205	3488	623
g57083.t1	599	40	17	242	24	50	184	4	77	577	78
g57084.t1	348	41	13	224	24	101	312	4	29	732	104
g57085.t1	22	54	8	69	4	65	732	28	2	214	32
g57086.t1	0	12	2	57	2	0	179	5	4	57	11
g57087.t1	28	8	8	94	7	58	71	6	0	58	4
g57088.t1	194	22	2	77	32	5	130	6	31	590	74
g57089.t1	872	178	73	1125	56	495	1243	36	103	1860	236
g5709.t1	0	2	0	5	6	4	0	0	0	0	2
g57090.t1	142	242	72	1130	112	783	3288	146	69	1792	275
g57091.t1	3	4	0	18	0	6	2	0	2	17	0
g57092.t1	0	10	0	0	0	0	8	0	0	4	0
g57093.t1	0	0	0	0	0	0	0	0	0	0	0
g57094.t1	0	9	2	56	0	48	65	0	19	224	71
g57095.t1	12	43	20	201	6	150	418	8	21	568	42
g57096.t1	0	0	0	0	0	0	0	0	0	0	0
g57097.t1	2	0	0	0	0	0	0	0	0	0	0
g57098.t1	5	46	4	104	5	16	867	14	14	170	52
g57099.t1	2	0	0	2	0	0	0	0	0	2	0
g571.t1	14	37	12	146	8	52	976	21	16	236	68
g5710.t1	0	30	0	52	0	26	86	4	0	68	0
g57100.t1	8	10	0	18	0	0	23	2	9	239	38
g57101.t1	1	0	0	10	0	0	0	0	0	0	0
g57102.t1	4	0	0	0	0	0	0	0	0	0	0
g57103.t1	18	28	2	40	10	16	153	4	0	77	10
g57104.t1	0	4	0	12	2	0	0	0	0	16	0
g57105.t1	0	0	0	0	0	0	0	0	0	0	0
g57106.t1	42	34	6	54	2	32	166	8	6	229	64
g57107.t1	2	0	0	6	0	0	2	0	0	0	0
g57108.t1	2	2	0	5	0	0	0	0	0	20	0
g57109.t1	0	11	0	2	2	2	8	0	0	47	8
g5711.t1	55	144	29	462	26	112	662	24	61	788	155
g57110.t1	4	14	2	9	4	38	9	0	0	15	4
g57111.t1	1	8	0	24	4	4	135	2	0	77	4
g57112.t1	0	6	0	2	0	0	12	0	0	12	0
g57113.t1	0	24	0	8	0	0	10	0	6	10	0
g57114.t1	0	4	0	3	6	0	3	0	0	4	2
g57115.t1	0	0	0	4	0	0	0	0	0	0	0
g57116.t1	3	0	0	4	0	0	0	0	0	12	0
g57117.t1	45	10	6	36	2	8	14	2	3	31	8
g57118.t1	0	0	0	2	0	0	0	0	0	0	0
g57119.t1	0	0	0	6	0	0	0	0	0	5	0
g5712.t1	2	21	5	54	4	10	30	2	15	196	13
g57120.t1	30	16	23	85	18	2	35	0	2	225	26
g57121.t1	0	0	0	0	0	0	0	0	0	0	0
g57122.t1	35	88	18	268	24	80	326	6	44	548	98
g57123.t1	11	63	14	147	28	12	448	10	10	269	36
g57124.t1	6	130	6	107	16	53	453	16	13	405	62
g57125.t1	22	10	5	99	8	76	192	12	8	286	14
g57126.t1	141	415	98	982	50	213	2117	128	81	953	132
g57127.t1	5	0	2	16	2	2	0	0	3	24	2
g57128.t1	27	18	14	128	46	56	394	12	14	690	81
g57129.t1	0	2	0	0	0	0	2	0	0	11	0
g5713.t1	0	9	0	30	32	6	24	0	0	49	25
g57130.t1	0	0	0	0	0	0	0	0	0	5	0
g57131.t1	5	4	0	7	2	0	6	0	0	22	0
g57132.t1	4	4	0	4	0	0	4	0	0	10	0
g57133.t1	163	55	20	359	22	84	179	6	16	149	38
g57134.t1	2	0	0	12	0	0	0	0	0	0	0
g57135.t1	3	0	0	7	0	2	3	0	0	15	0
g57136.t1	5	2	2	17	0	0	1	0	0	20	0
g57137.t1	2	2	0	5	2	0	0	0	2	9	0
g57138.t1	4	0	0	14	0	2	0	0	0	0	0
g57139.t1	0	0	0	12	0	2	2	0	0	0	0
g5714.t1	0	0	0	0	0	0	0	0	0	7	0
g57140.t1	4	19	4	16	2	0	339	2	2	138	50
g57141.t1	2	2	0	4	0	0	56	1	12	15	14
g57142.t1	16	8	2	28	2	0	17	2	0	46	0
g57143.t1	22	3	0	34	8	13	10	2	0	32	5
g57144.t1	17	32	6	108	12	47	74	4	0	92	24
g57145.t1	0	8	4	97	2	2	10	0	0	70	4
g57146.t1	0	0	0	0	2	0	0	0	0	0	0
g57147.t1	47	28	12	139	39	25	343	10	11	186	33
g57148.t1	0	75	0	0	0	0	0	0	2	0	0
g57149.t1	0	10	0	57	0	12	30	0	0	83	0
g5715.t1	5	1	0	1	0	7	9	1	0	50	1
g57150.t1	0	4	0	4	0	0	0	0	3	0	0
g57151.t1	12	24	2	61	6	52	30	2	13	143	17
g57152.t1	145	156	32	681	62	251	1326	34	32	728	141
g57153.t1	91	90	14	238	14	143	543	22	6	442	40
g57154.t1	4	12	2	13	0	2	69	2	0	12	4
g57155.t1	2	9	0	4	0	0	2	0	0	9	0
g57156.t1	0	0	0	0	0	0	0	0	0	0	0
g57157.t1	25	12	14	123	16	87	376	10	35	168	96
g57158.t1	0	0	0	0	0	0	0	0	0	0	0
g57159.t1	4	42	8	233	39	181	303	16	0	82	0
g5716.t1	10	12	4	38	4	9	40	0	0	80	16
g57160.t1	59	72	20	189	34	18	442	5	54	617	88
g57161.t1	4	4	4	19	0	4	44	0	0	17	0
g57162.t1	13	0	7	137	6	39	52	4	2	29	4
g57163.t1	0	0	0	0	0	2	8	0	2	10	0
g57164.t1	10	4	0	22	2	9	16	0	2	57	2
g57165.t1	1	6	0	10	1	0	8	1	0	2	0
g57166.t1	105	34	22	203	22	79	147	4	7	324	32
g57167.t1	0	0	0	6	0	2	8	0	0	6	0
g57168.t1	30	27	2	36	4	5	186	8	0	122	24
g57169.t1	14	38	4	117	8	30	456	8	14	480	36
g5717.t1	0	2	0	10	0	0	0	0	0	0	0
g57170.t1	45	17	7	123	2	18	77	2	7	82	31
g57171.t1	24	41	5	61	0	43	37	4	6	183	26
g57172.t1	0	0	0	0	0	0	0	0	0	0	0
g57173.t1	13	2	0	43	6	4	0	0	2	37	2
g57174.t1	15	20	0	57	8	2	36	0	0	11	4
g57175.t1	2	1	0	23	0	16	4	0	2	20	4
g57176.t1	0	3	1	24	2	0	0	0	0	2	2
g57177.t1	10	47	16	284	42	224	904	48	8	554	34
g57178.t1	2	29	10	50	0	25	366	16	6	409	46
g57179.t1	42	64	2	54	2	16	914	26	18	258	102
g5718.t1	0	0	0	0	0	0	0	0	0	0	0
g57180.t1	12	30	6	90	14	30	288	10	6	133	14
g57181.t1	5	6	0	2	0	0	0	0	0	2	0
g57182.t1	215	167	80	825	24	356	1320	37	143	1282	325
g57183.t1	155	50	14	181	26	48	97	0	0	34	2
g57184.t1	33	24	5	68	0	18	29	0	2	26	5
g57185.t1	37	13	7	41	4	20	38	4	2	50	4
g57186.t1	0	0	0	11	0	0	14	0	0	5	0
g57187.t1	0	0	0	0	0	0	0	0	0	6	0
g57188.t1	11	54	8	156	2	19	416	11	10	294	21
g57189.t1	10	6	5	44	6	5	19	0	4	38	8
g5719.t1	2	0	0	11	4	0	28	0	0	25	6
g57190.t1	10	8	6	60	2	4	145	6	6	148	28
g57191.t1	29	8	8	83	2	135	201	5	31	223	71
g57192.t1	0	0	0	0	0	2	0	0	0	0	0
g57193.t1	0	24	4	41	0	14	98	6	0	96	0
g57194.t1	10	35	2	53	0	18	230	2	4	88	2
g57195.t1	0	0	0	0	0	0	2	0	0	0	0
g57196.t1	10	0	5	46	4	6	47	2	0	13	0
g57197.t1	0	2	2	8	0	0	10	0	0	20	2
g57198.t1	7	2	0	10	6	4	20	0	2	23	2
g57199.t1	12	0	0	4	0	0	1	0	0	12	0
g572.t1	6	16	35	405	50	170	478	21	12	58	7
g5720.t1	1	0	0	1	0	0	0	0	0	0	0
g57200.t1	4	25	0	12	0	2	28	0	0	82	4
g57201.t1	40	116	6	152	0	31	570	20	46	425	59
g57202.t1	18	38	2	55	16	67	176	10	16	239	12
g57203.t1	226	175	16	316	38	48	969	16	50	1319	143
g57204.t1	0	4	0	13	0	0	0	0	0	4	2
g57205.t1	12	3	6	39	8	8	27	0	2	18	4
g57206.t1	2	5	3	42	31	5	3	0	0	8	0
g57207.t1	78	166	20	476	614	234	511	18	42	633	102
g57208.t1	4	0	0	10	0	2	5	0	0	1	2
g57209.t1	11	0	0	10	2	8	54	0	2	10	4
g5721.t1	10	49	0	29	4	4	148	4	8	44	4
g57210.t1	159	23	0	20	0	14	606	25	2	73	5
g57211.t1	4	0	0	8	0	0	2	0	0	9	2
g57212.t1	0	3	4	27	4	2	24	0	0	40	0
g57213.t1	17	17	10	112	8	20	94	2	0	343	28
g57214.t1	14	28	0	64	22	34	88	2	2	44	5
g57215.t1	45	88	13	86	2	44	314	8	16	161	24
g57216.t1	20	7	0	2	0	6	9	0	0	4	0
g57217.t1	4	4	0	0	0	2	181	8	0	29	4
g57218.t1	0	0	0	1	0	0	0	0	0	0	0
g57219.t1	0	0	6	28	0	30	2	0	0	4	0
g5722.t1	12	2	1	23	8	20	2	0	0	28	0
g57220.t1	0	2	0	0	4	0	2	0	0	0	0
g57221.t1	2	6	1	22	0	2	0	0	0	21	4
g57222.t1	0	0	2	2	0	14	0	0	0	4	0
g57223.t1	2	1	0	3	0	0	0	0	0	2	0
g57224.t1	0	0	0	10	0	0	4	0	0	0	0
g57225.t1	2	4	0	14	0	0	0	0	0	0	0
g57226.t1	55	10	4	64	14	96	156	2	12	99	31
g57227.t1	14	5	5	38	6	0	11	1	0	23	7
g57228.t1	0	0	0	0	0	2	0	0	0	0	0
g57229.t1	4	8	2	34	0	0	81	3	0	33	0
g5723.t1	0	14	2	35	0	9	98	3	1	35	8
g57230.t1	7	2	4	47	0	0	114	0	18	71	20
g57231.t1	2	0	0	38	0	0	0	0	0	22	0
g57232.t1	2	0	2	19	0	0	16	0	0	8	2
g57233.t1	5	4	0	42	2	5	6	0	0	29	0
g57234.t1	0	0	0	0	2	0	6	0	0	1	0
g57235.t1	19	19	4	51	2	16	26	0	6	49	23
g57236.t1	0	0	0	1	0	0	0	0	0	0	0
g57237.t1	25	6	5	24	2	0	20	0	11	32	2
g57238.t1	0	0	0	4	0	0	0	0	0	0	0
g57239.t1	4	4	0	12	0	2	4	0	2	25	8
g5724.t1	30	68	1	35	14	123	144	8	17	278	27
g57240.t1	0	4	0	2	0	0	4	0	0	0	0
g57241.t1	0	14	0	8	2	6	0	0	0	8	0
g57242.t1	0	71	0	16	0	0	2	0	0	14	0
g57243.t1	5	30	4	43	4	7	3	0	0	54	5
g57244.t1	8	0	0	8	4	9	2	0	0	15	2
g57245.t1	8	39	1	31	0	4	175	6	2	99	10
g57246.t1	21	28	3	93	96	150	200	2	6	486	40
g57247.t1	0	0	0	6	0	0	0	0	0	0	0
g57248.t1	0	0	0	12	0	4	0	0	0	0	0
g57249.t1	3	3	0	26	0	0	14	0	8	36	4
g5725.t1	0	4	0	2	0	0	2	0	0	6	0
g57250.t1	0	0	0	20	0	0	0	0	0	16	0
g57251.t1	84	15	8	86	2	19	8	0	0	57	0
g57252.t1	0	0	0	0	0	0	6	0	0	0	2
g57253.t1	0	0	0	0	0	0	0	0	0	0	0
g57254.t1	16	0	2	26	2	2	12	0	0	26	0
g57255.t1	0	0	0	8	0	0	17	4	0	2	2
g57256.t1	0	0	2	8	2	0	130	2	0	2	2
g57257.t1	3	0	0	7	0	0	0	0	0	0	2
g57258.t1	12	10	0	43	4	6	12	0	2	16	4
g57259.t1	4	9	6	27	0	24	22	0	0	13	2
g5726.t1	7	0	2	29	0	6	10	0	0	19	0
g57260.t1	30	80	14	132	0	109	382	4	6	376	34
g57261.t1	0	0	0	0	0	4	0	0	14	17	10
g57262.t1	0	0	0	0	0	0	2	0	0	0	0
g57263.t1	0	0	0	0	0	0	0	0	0	0	0
g57264.t1	4	0	2	7	0	7	2	0	0	6	0
g57265.t1	41	71	1	11	58	2	0	2	0	1	0
g57266.t1	0	2	0	8	0	0	4	0	0	19	4
g57267.t1	4	0	0	14	4	0	0	0	6	104	29
g57268.t1	3	0	0	4	0	0	3	0	0	9	0
g57269.t1	0	0	0	0	0	0	0	0	0	0	0
g5727.t1	5	54	11	117	4	191	274	14	22	281	127
g57270.t1	4	11	0	26	0	2	129	2	0	4	2
g57271.t1	5	9	2	11	0	0	30	0	0	24	0
g57272.t1	32	10	2	40	8	14	44	0	10	130	16
g57273.t1	17	78	8	128	12	45	825	22	18	521	60
g57274.t1	14	14	0	25	6	9	10	0	0	45	14
g57275.t1	0	0	0	0	0	0	0	0	0	0	0
g57276.t1	1	0	0	4	0	3	4	0	0	3	0
g57277.t1	6	28	4	45	44	0	39	0	0	236	16
g57278.t1	18	20	4	64	4	0	196	0	0	122	6
g57279.t1	4	10	4	40	0	2	60	4	0	24	0
g5728.t1	0	2	2	19	0	6	94	2	0	64	12
g57280.t1	37	62	14	337	140	265	687	22	28	576	64
g57281.t1	10	2	0	9	0	0	0	0	0	14	2
g57282.t1	0	0	1	4	0	0	0	0	0	30	2
g57283.t1	24	7	8	82	16	47	159	3	6	223	16
g57284.t1	8	8	0	23	0	0	44	2	6	21	6
g57285.t1	0	0	0	7	12	4	0	0	0	57	2
g57286.t1	3	16	4	2	0	0	46	2	6	115	46
g57287.t1	0	2	4	18	0	0	0	0	2	2	0
g57288.t1	0	0	0	0	0	0	0	0	0	0	0
g57289.t1	0	30	0	19	4	37	414	11	0	25	2
g5729.t1	0	0	0	2	0	0	2	0	0	0	0
g57290.t1	8	104	14	95	22	80	885	20	0	385	12
g57291.t1	2	23	8	36	30	39	67	0	8	66	24
g57292.t1	11	12	1	20	4	6	13	0	0	41	6
g57293.t1	10	14	4	83	2	141	46	0	12	117	10
g57294.t1	0	0	0	2	0	0	2	0	0	0	0
g57295.t1	7	1	0	17	0	1	17	0	0	72	4
g57296.t1	56	26	6	162	13	16	17	0	3	80	8
g57297.t1	0	1	0	6	0	4	33	3	0	40	10
g57298.t1	11	44	8	118	18	292	202	4	0	482	28
g57299.t1	63	37	4	101	40	214	421	8	6	234	45
g573.t1	15	8	3	32	11	14	6	0	2	39	0
g5730.t1	4	28	7	186	50	235	367	8	57	733	138
g57300.t1	127	104	77	877	41	331	601	14	30	606	145
g57301.t1	2	4	0	2	0	0	0	0	0	16	2
g57302.t1	2	2	8	35	0	2	84	0	1	141	12
g57303.t1	0	0	0	0	0	0	0	0	0	0	0
g57304.t1	25	22	12	89	2	28	73	3	12	104	24
g57305.t1	26	34	2	37	0	28	166	2	20	463	26
g57306.t1	1	12	0	25	0	0	54	4	9	92	19
g57307.t1	17	51	6	104	0	0	204	6	32	826	130
g57308.t1	23	49	10	89	2	0	314	4	30	332	74
g57309.t1	21	12	16	89	64	30	253	8	0	78	4
g5731.t1	11	12	0	48	14	12	85	6	8	76	26
g57310.t1	8	8	6	44	10	4	40	0	10	36	12
g57311.t1	116	48	4	154	34	203	1178	51	18	729	106
g57312.t1	330	365	104	1508	128	732	3949	144	178	3567	416
g57313.t1	2	0	0	11	4	2	0	0	0	8	0
g57314.t1	1	0	0	10	0	6	16	2	2	11	0
g57315.t1	2	0	0	2	2	0	9	0	0	5	2
g57316.t1	0	0	0	4	0	4	19	0	0	0	0
g57317.t1	0	0	0	49	2	2	42	0	0	31	5
g57318.t1	12	2	2	30	0	6	13	2	4	42	6
g57319.t1	10	4	1	20	2	4	17	0	13	19	4
g5732.t1	0	0	0	0	2	0	8	0	0	20	0
g57320.t1	15	2	6	79	2	7	2	0	0	3	6
g57321.t1	2	1	0	18	2	2	7	0	31	113	54
g57322.t1	0	0	6	11	12	4	11	0	18	490	72
g57323.t1	2	6	3	34	10	15	82	2	0	68	6
g57324.t1	2	25	0	22	0	2	0	0	0	8	24
g57325.t1	0	0	0	0	0	0	2	0	0	0	0
g57326.t1	0	0	0	5	0	0	2	0	2	11	0
g57327.t1	12	42	8	157	20	36	284	10	4	58	22
g57328.t1	11	2	0	17	6	0	32	2	0	29	14
g57329.t1	0	0	0	0	0	0	0	0	0	0	0
g5733.t1	0	2	0	36	2	35	139	10	2	80	0
g57330.t1	10	6	2	10	0	6	34	0	0	19	6
g57331.t1	118	68	26	289	12	65	113	2	19	386	69
g57332.t1	2	0	0	6	0	0	0	0	0	4	2
g57333.t1	35	16	0	32	2	8	29	5	0	102	3
g57334.t1	5	8	0	4	0	0	0	0	8	14	2
g57335.t1	0	16	0	5	0	0	23	2	0	57	0
g57336.t1	0	20	2	88	0	49	123	13	13	153	23
g57337.t1	0	6	0	0	2	0	2	0	0	10	0
g57338.t1	0	2	0	12	0	0	3	0	1	7	0
g57339.t1	0	0	0	4	0	0	3	0	0	4	0
g5734.t1	4	10	0	10	2	0	73	0	0	75	4
g57340.t1	5	0	2	12	0	3	58	0	12	73	2
g57341.t1	5	4	0	22	4	2	10	0	2	3	2
g57342.t1	5	24	4	88	0	20	278	6	0	11	0
g57343.t1	4	0	4	17	0	0	19	0	0	7	2
g57344.t1	14	2	0	16	8	0	53	4	0	38	22
g57345.t1	21	28	3	47	4	18	85	6	10	79	0
g57346.t1	51	26	13	68	0	24	285	10	1	72	24
g57347.t1	0	0	0	0	0	0	0	0	0	0	2
g57348.t1	0	0	0	3	0	0	2	0	0	10	0
g57349.t1	0	2	0	0	0	0	0	0	0	0	0
g5735.t1	3	0	0	5	0	0	0	0	0	4	0
g57350.t1	13	4	0	2	0	8	4	0	4	18	6
g57351.t1	6	2	0	4	0	0	0	0	0	20	2
g57352.t1	26	14	2	60	0	4	61	2	0	31	8
g57353.t1	0	0	0	2	2	0	2	0	0	0	0
g57354.t1	0	28	0	20	12	6	4	0	0	32	0
g57355.t1	4	22	0	0	0	0	0	0	0	0	0
g57356.t1	2	4	0	2	0	0	0	0	2	24	0
g57357.t1	43	32	6	92	8	22	50	4	0	130	23
g57358.t1	0	0	0	18	0	0	0	0	0	2	0
g57359.t1	0	0	0	0	0	0	0	0	0	0	0
g5736.t1	0	5	4	41	2	42	45	2	0	121	4
g57360.t1	16	4	0	20	0	2	0	0	0	51	2
g57361.t1	0	0	0	0	0	0	2	0	0	0	0
g57362.t1	62	18	16	83	6	12	104	8	18	165	35
g57363.t1	0	0	0	10	0	0	8	0	0	1	0
g57364.t1	2	5	1	5	2	1	8	0	5	10	19
g57365.t1	4	22	4	34	0	0	138	8	0	55	4
g57366.t1	0	2	0	3	0	2	0	0	0	0	0
g57367.t1	62	48	18	323	119	325	414	6	18	261	58
g57368.t1	4	4	0	2	0	2	14	4	0	6	0
g57369.t1	0	4	0	36	12	4	72	2	0	11	18
g5737.t1	2	20	0	20	20	0	63	0	10	143	24
g57370.t1	9	10	9	88	12	9	66	0	7	61	11
g57371.t1	4	0	0	19	0	0	50	0	0	2	0
g57372.t1	93	177	38	411	22	106	1082	48	133	1330	272
g57373.t1	0	6	0	0	0	0	0	0	0	0	0
g57374.t1	90	76	4	119	16	49	122	4	23	180	41
g57375.t1	378	362	67	927	20	136	3384	116	104	1968	329
g57376.t1	56	44	12	190	16	94	362	20	3	387	38
g57377.t1	0	0	0	2	0	0	0	0	0	0	0
g57378.t1	2	0	2	12	0	62	6	0	0	2	2
g57379.t1	26	2	8	104	6	2	59	0	4	14	10
g5738.t1	10	2	0	32	0	4	18	4	4	53	8
g57380.t1	0	0	0	0	0	0	0	0	0	0	0
g57381.t1	8	2	0	9	0	0	6	0	0	6	0
g57382.t1	8	91	4	106	4	18	390	12	10	721	53
g57383.t1	15	10	6	19	6	0	34	0	0	104	8
g57384.t1	2	43	0	4	0	0	0	2	0	4	0
g57385.t1	0	2	0	2	0	2	0	0	0	0	0
g57386.t1	6	4	2	24	4	27	0	0	0	23	0
g57387.t1	2	10	6	42	0	0	0	0	0	0	0
g57388.t1	34	12	0	33	8	6	325	8	6	147	39
g57389.t1	0	0	0	0	0	0	0	0	0	0	0
g5739.t1	5	6	0	15	4	0	0	0	0	27	0
g57390.t1	0	2	2	16	0	0	0	0	0	2	0
g57391.t1	0	0	3	8	0	0	0	0	0	0	0
g57392.t1	987	307	279	3065	21	682	2481	83	64	1671	244
g57393.t1	4	0	0	18	0	4	0	0	0	4	2
g57394.t1	0	3	0	0	0	0	0	0	0	0	0
g57395.t1	2	0	0	4	0	0	2	0	0	9	4
g57396.t1	36	12	10	73	12	37	231	6	9	92	28
g57397.t1	0	0	2	0	0	0	0	0	0	1	0
g57398.t1	8	20	0	21	3	3	2	0	0	34	4
g57399.t1	9	4	7	63	8	10	20	0	0	34	0
g574.t1	15	20	0	19	6	21	13	2	4	101	12
g5740.t1	569	281	70	686	91	243	603	10	62	1014	154
g57400.t1	13	15	2	38	0	2	84	1	8	62	10
g57401.t1	14	4	0	8	2	32	0	0	0	16	2
g57402.t1	2	2	0	16	0	0	8	0	0	13	0
g57403.t1	0	0	0	0	0	0	0	0	0	0	0
g57404.t1	22	9	4	64	2	15	90	2	0	32	3
g57405.t1	8	21	6	101	4	45	141	4	38	299	66
g57406.t1	14	62	0	64	14	6	187	0	4	89	26
g57407.t1	0	4	2	8	0	3	27	4	0	10	16
g57408.t1	56	125	17	378	80	238	1639	72	67	429	224
g57409.t1	0	0	0	2	0	0	0	0	0	4	0
g5741.t1	1	28	0	9	0	2	51	0	0	0	0
g57410.t1	3	0	6	14	0	0	0	0	0	10	0
g57411.t1	0	0	0	2	0	0	3	0	0	2	2
g57412.t1	71	127	27	320	68	166	157	12	41	323	96
g57413.t1	3	2	0	0	0	0	6	0	0	6	0
g57414.t1	19	49	3	54	14	29	450	10	25	377	54
g57415.t1	2	7	0	4	2	7	64	2	0	34	3
g57416.t1	27	44	8	109	32	0	89	2	28	596	89
g57417.t1	4	1	0	5	4	1	4	0	0	4	0
g57418.t1	0	0	0	6	12	0	0	0	0	2	0
g57419.t1	30	42	6	65	29	18	434	6	12	159	35
g5742.t1	20	8	0	8	0	5	27	0	6	17	2
g57420.t1	8	23	3	48	2	8	150	7	2	154	11
g57421.t1	0	2	2	11	0	0	2	0	0	0	0
g57422.t1	133	226	40	488	10	56	1480	36	40	1305	215
g57423.t1	107	79	23	559	185	165	1012	27	65	1270	268
g57424.t1	2	6	0	15	0	0	0	0	0	22	6
g57425.t1	10	6	4	77	0	18	121	6	3	149	2
g57426.t1	46	155	67	749	40	313	1242	50	46	2189	227
g57427.t1	18	25	14	195	0	86	335	2	17	398	52
g57428.t1	8	14	4	94	2	105	4	0	0	80	6
g57429.t1	23	2	2	20	0	0	0	0	0	10	2
g5743.t1	0	4	0	46	0	0	2	0	2	5	4
g57430.t1	105	55	20	304	18	46	357	16	224	936	271
g57431.t1	0	0	0	0	0	0	0	0	0	0	0
g57432.t1	16	46	16	186	8	28	144	4	0	136	31
g57433.t1	2	14	8	154	4	48	136	0	1	136	10
g57434.t1	0	0	0	0	0	0	0	0	0	0	0
g57435.t1	10	0	0	26	0	0	46	0	14	172	34
g57436.t1	28	12	6	94	2	2	338	12	38	331	77
g57437.t1	43	17	2	66	4	3	68	4	5	72	21
g57438.t1	21	13	1	78	10	17	21	2	6	107	21
g57439.t1	8	12	8	50	0	1	14	0	8	23	8
g5744.t1	11	8	3	24	2	4	34	2	0	15	2
g57440.t1	2	4	0	14	4	4	37	0	0	12	0
g57441.t1	3	0	2	21	0	0	4	0	0	22	2
g57442.t1	0	2	0	18	0	0	0	0	0	13	0
g57443.t1	86	54	18	248	25	88	112	2	11	158	16
g57444.t1	5	5	0	48	0	0	0	0	0	10	4
g57445.t1	2	141	0	28	46	18	516	22	2	280	10
g57446.t1	0	0	0	0	0	0	0	0	0	0	0
g57447.t1	0	2	0	11	0	2	0	0	0	4	0
g57448.t1	0	0	0	0	0	0	0	0	0	0	0
g57449.t1	0	0	2	0	0	0	0	0	0	15	0
g5745.t1	0	38	0	21	16	0	53	2	3	69	6
g57450.t1	1	0	0	7	0	0	0	0	0	0	0
g57451.t1	3	0	0	7	0	0	0	0	0	0	0
g57452.t1	11	12	6	45	10	59	155	6	2	172	28
g57453.t1	20	23	6	90	8	43	55	4	10	71	5
g57454.t1	3	21	2	25	2	2	20	0	3	55	0
g57455.t1	0	4	0	12	2	11	2	0	2	7	2
g57456.t1	23	14	2	24	0	16	157	0	0	8	4
g57457.t1	2	1	0	7	4	0	5	0	0	15	0
g57458.t1	0	2	0	19	2	12	11	2	0	29	2
g57459.t1	27	44	26	252	8	66	414	20	7	818	54
g5746.t1	0	1	0	11	0	14	8	0	0	7	0
g57460.t1	0	9	4	10	0	0	6	0	0	0	2
g57461.t1	0	2	0	19	0	0	14	2	0	67	0
g57462.t1	0	0	0	1	0	0	0	0	0	2	0
g57463.t1	6	0	5	13	2	1	21	0	6	10	0
g57464.t1	0	0	0	8	0	0	0	0	0	10	0
g57465.t1	0	0	0	0	0	0	0	0	0	0	0
g57466.t1	2	0	0	0	0	0	0	0	0	5	4
g57467.t1	0	0	0	0	0	0	0	0	0	0	0
g57468.t1	0	0	0	0	0	0	0	0	2	0	0
g57469.t1	0	0	0	0	0	0	0	0	0	8	0
g5747.t1	0	28	2	26	6	0	97	4	2	92	6
g57470.t1	2	0	0	2	0	0	0	0	0	0	0
g57471.t1	2	0	0	0	0	0	8	0	0	0	0
g57472.t1	0	0	0	0	0	0	0	0	0	0	0
g57473.t1	8	7	2	32	0	0	1	0	0	4	0
g57474.t1	0	5	2	11	2	0	0	0	0	4	0
g57475.t1	0	0	0	4	0	0	2	0	0	0	0
g57476.t1	0	0	0	5	0	1	0	0	0	0	0
g57477.t1	15	2	1	18	6	42	2	0	9	82	28
g57478.t1	0	12	0	6	6	0	0	0	0	0	0
g57479.t1	0	0	0	0	0	0	0	0	0	0	0
g5748.t1	0	4	0	11	0	0	8	0	4	30	2
g57480.t1	0	0	0	0	0	0	0	0	0	0	0
g57481.t1	4	26	2	20	0	12	83	2	0	23	6
g57482.t1	0	2	0	4	0	0	34	0	3	59	4
g57483.t1	17	181	38	628	14	98	421	8	36	1002	113
g57484.t1	0	0	0	2	0	0	0	0	0	0	0
g57485.t1	22	47	29	323	32	135	408	13	30	710	104
g57486.t1	0	2	0	0	0	2	0	0	0	0	0
g57487.t1	10	6	7	24	2	2	15	0	2	31	6
g57488.t1	0	0	0	0	0	0	0	0	0	0	0
g57489.t1	0	0	0	2	2	2	4	0	44	413	85
g5749.t1	4	2	8	8	2	5	42	2	6	112	18
g57490.t1	0	0	0	7	4	0	0	0	2	42	18
g57491.t1	5	3	0	11	0	15	6	0	4	16	5
g57492.t1	2	2	0	8	0	0	0	0	4	61	10
g57493.t1	4	2	0	27	4	0	0	0	1	18	0
g57494.t1	0	6	0	25	8	12	14	0	4	33	4
g57495.t1	2	2	0	6	4	8	9	2	0	0	0
g57496.t1	0	0	0	2	0	0	2	0	0	1	0
g57497.t1	11	10	1	32	0	0	24	0	0	23	0
g57498.t1	19	9	4	78	0	106	12	0	0	10	2
g57499.t1	0	5	0	47	0	4	134	2	6	51	14
g575.t1	0	11	0	18	2	10	2	0	0	24	0
g5750.t1	14	11	2	36	8	12	25	2	5	32	4
g57500.t1	139	201	93	979	221	220	1339	36	31	1098	149
g57501.t1	11	75	0	13	4	2	24	2	5	80	14
g57502.t1	6	0	2	14	6	31	18	0	9	199	31
g57503.t1	0	4	0	5	0	7	4	0	0	39	3
g57504.t1	31	3	12	107	14	12	15	0	2	127	12
g57505.t1	0	0	2	3	0	0	4	2	0	8	2
g57507.t1	3	2	0	10	0	0	26	4	0	30	2
g57508.t1	0	0	0	0	0	0	0	0	0	2	0
g57509.t1	39	33	4	65	0	12	108	0	26	604	123
g5751.t1	8	13	0	18	0	12	61	4	3	6	0
g57510.t1	0	0	0	0	0	0	0	0	0	0	0
g57511.t1	0	0	0	16	0	2	0	0	0	0	0
g57512.t1	2	0	2	2	0	4	0	0	0	0	0
g57513.t1	10	2	6	33	0	0	135	2	4	26	10
g57514.t1	6	0	0	8	0	0	62	0	0	0	0
g57515.t1	0	0	0	0	2	0	0	0	0	0	0
g57516.t1	2	2	0	2	2	2	10	0	0	20	2
g57517.t1	4	3	1	8	0	0	19	0	2	10	1
g57518.t1	7	2	4	7	4	2	49	0	0	15	0
g57519.t1	2	1	0	10	2	2	0	0	0	8	4
g5752.t1	7	34	2	24	6	2	87	0	4	92	8
g57520.t1	19	12	2	37	0	4	40	0	0	6	6
g57521.t1	0	2	0	2	0	0	0	0	0	2	4
g57522.t1	0	4	0	6	0	0	2	0	0	2	0
g57523.t1	0	8	2	19	0	0	0	0	0	10	0
g57524.t1	0	0	0	0	0	2	0	0	0	3	0
g57525.t1	4	2	2	21	2	0	0	0	0	17	16
g57526.t1	0	2	0	4	0	0	21	2	0	9	0
g57527.t1	0	0	0	4	0	1	9	0	10	2	2
g57528.t1	2	0	0	15	0	0	30	0	0	17	0
g57529.t1	21	4	0	32	0	14	67	2	0	8	0
g5753.t1	14	6	6	43	4	13	74	4	3	103	7
g57530.t1	0	0	0	8	0	0	2	0	4	55	0
g57531.t1	166	102	18	206	142	217	230	10	18	546	72
g57532.t1	23	24	10	135	8	81	545	10	42	329	83
g57533.t1	6	14	6	84	12	80	142	4	2	69	38
g57534.t1	81	110	28	367	37	102	575	14	35	1058	96
g57535.t1	26	17	2	57	0	14	7	0	8	39	12
g57536.t1	4	2	0	14	3	7	4	0	0	4	2
g57537.t1	6	2	0	27	2	2	6	0	2	26	2
g57538.t1	0	3	0	12	8	6	8	0	2	13	0
g57539.t1	0	0	0	18	6	4	85	2	0	37	6
g5754.t1	61	48	22	144	8	166	366	10	18	596	72
g57540.t1	10	0	3	27	2	2	0	0	12	27	14
g57541.t1	92	11	6	32	4	6	852	38	3	134	14
g57542.t1	4	0	0	8	0	0	13	0	0	0	0
g57543.t1	2	0	0	6	0	2	180	4	0	8	0
g57544.t1	2	5	0	5	0	9	15	0	0	8	0
g57545.t1	158	103	36	472	52	158	131	4	21	242	51
g57546.t1	2	10	6	84	8	8	33	0	0	161	8
g57547.t1	2	4	0	4	2	0	8	1	0	13	0
g57548.t1	1	8	0	16	0	2	119	2	23	42	15
g57549.t1	5	7	0	10	0	0	0	0	18	59	2
g5755.t1	14	12	4	30	2	12	72	0	0	44	8
g57550.t1	2	0	0	9	0	0	0	0	0	1	0
g57551.t1	0	0	0	0	0	0	0	0	0	0	0
g57552.t1	0	0	0	0	0	0	0	0	0	18	0
g57553.t1	0	0	0	4	2	0	0	0	0	0	0
g57554.t1	4	49	2	40	4	6	241	8	0	98	12
g57555.t1	9	0	2	12	2	0	5	0	0	0	0
g57556.t1	16	8	0	30	2	14	36	0	0	22	4
g57557.t1	7	4	0	10	0	6	6	0	0	23	0
g57558.t1	0	0	0	11	0	0	7	0	4	37	5
g57559.t1	0	2	0	10	0	2	8	2	2	4	2
g5756.t1	26	4	13	222	0	14	439	14	2	68	3
g57560.t1	0	0	0	0	0	0	0	0	0	0	0
g57561.t1	0	0	2	1	0	0	0	0	0	0	2
g57562.t1	1	4	0	2	0	0	0	0	0	6	0
g57563.t1	14	0	2	30	0	4	6	0	4	34	8
g57564.t1	1	0	0	6	0	11	0	0	0	7	0
g57565.t1	9	2	6	21	4	10	13	2	1	8	12
g57566.t1	21	6	15	109	4	4	26	0	5	241	23
g57567.t1	31	118	24	277	86	199	803	27	31	1033	62
g57568.t1	30	5	2	50	12	29	109	0	8	109	20
g57569.t1	0	2	0	8	0	28	0	0	0	10	0
g5757.t1	2	12	0	10	0	2	6	0	0	20	2
g57570.t1	220	17	21	265	46	94	200	14	0	158	28
g57571.t1	1	16	3	48	6	5	55	2	0	88	9
g57572.t1	1	0	0	7	2	0	0	0	0	2	0
g57573.t1	86	63	11	173	26	40	88	2	13	241	64
g57574.t1	45	38	6	96	18	110	249	17	22	555	43
g57575.t1	92	109	32	531	1075	882	1156	34	79	1052	201
g57576.t1	47	56	6	89	2	12	244	8	11	343	53
g57577.t1	66	124	11	349	8	36	543	8	25	1085	105
g57578.t1	2	2	0	6	0	0	52	6	0	1	0
g57579.t1	4	52	2	34	12	31	552	17	0	15	1
g5758.t1	0	6	0	17	6	0	18	0	0	38	0
g57580.t1	0	1	0	13	0	0	0	0	0	0	0
g57581.t1	53	373	0	0	82	2	143	6	0	82	15
g57582.t1	7	11	2	34	2	1	73	0	1	55	7
g57583.t1	406	17	53	629	19	100	56	2	6	104	12
g57584.t1	434	18	154	1952	46	228	128	2	23	371	67
g57585.t1	8	76	27	336	12	28	755	17	53	1555	203
g57586.t1	29	59	41	710	6	182	570	18	182	2933	564
g57587.t1	121	23	20	192	6	12	505	12	53	934	144
g57588.t1	9	8	2	20	0	0	48	4	0	40	0
g57589.t1	14	90	12	214	26	62	291	10	2	786	40
g5759.t1	12	38	14	140	28	48	99	0	16	250	51
g57590.t1	0	2	0	6	0	4	0	0	0	4	1
g57591.t1	4	2	0	0	0	6	92	4	0	0	2
g57592.t1	43	20	10	58	10	37	103	0	7	127	18
g57593.t1	6	2	1	6	0	6	2	0	0	18	2
g57594.t1	7	0	0	6	0	0	2	0	0	6	0
g57595.t1	16	0	0	4	2	0	0	0	0	0	0
g57596.t1	2	0	0	3	0	0	0	0	0	2	0
g57597.t1	24	25	4	61	6	35	87	2	4	92	38
g57598.t1	0	45	2	146	17	40	230	4	4	214	22
g57599.t1	32	87	10	315	26	140	585	14	20	677	96
g576.t1	20	20	0	23	0	4	64	4	0	51	0
g5760.t1	2	28	2	43	6	4	51	2	12	125	67
g57600.t1	8	69	6	20	24	18	257	2	4	174	6
g57601.t1	31	15	2	104	24	97	70	0	2	132	21
g57602.t1	0	19	0	6	0	0	9	0	0	12	0
g57603.t1	0	4	0	0	0	0	0	0	0	0	0
g57604.t1	8	22	4	47	8	10	237	4	32	517	77
g57605.t1	2	0	0	6	12	12	9	0	0	40	2
g57606.t1	2	6	0	10	0	2	12	0	0	9	4
g57607.t1	22	38	4	131	0	21	298	12	10	300	34
g57608.t1	0	0	0	4	0	0	2	0	0	0	0
g57609.t1	0	0	0	0	0	0	14	0	0	0	0
g5761.t1	0	0	0	2	0	2	0	0	0	0	0
g57610.t1	0	0	0	0	0	2	0	0	0	8	1
g57611.t1	0	0	0	0	0	0	0	0	0	0	0
g57612.t1	0	0	0	0	0	0	0	0	0	0	0
g57613.t1	0	0	0	6	0	0	0	0	0	2	0
g57614.t1	28	12	12	138	48	18	81	2	26	390	78
g57615.t1	2	22	2	46	6	0	28	0	0	216	12
g57616.t1	5	20	6	80	8	4	63	4	5	51	6
g57617.t1	10	2	2	15	0	0	27	0	0	15	6
g57618.t1	2	0	2	13	0	0	8	0	0	35	2
g57619.t1	16	22	3	70	4	6	24	2	6	31	10
g5762.t1	122	53	16	186	2	0	399	12	3	322	14
g57620.t1	18	6	2	17	0	0	0	0	4	0	0
g57621.t1	21	91	14	290	10	129	623	40	13	695	60
g57622.t1	19	23	9	43	11	5	47	3	6	64	14
g57623.t1	38	88	8	113	16	174	1038	24	8	210	44
g57624.t1	14	32	2	14	0	8	26	2	8	28	10
g57625.t1	2	2	2	10	2	8	0	0	0	0	0
g57626.t1	9	42	6	39	6	2	64	0	13	163	16
g57627.t1	3	4	2	46	4	4	26	2	0	4	5
g57628.t1	23	27	14	367	49	243	352	16	16	354	40
g57629.t1	11	2	0	10	2	9	2	0	2	6	8
g5763.t1	0	4	0	2	0	0	2	0	1	2	0
g57630.t1	4	24	4	77	74	37	100	6	21	208	23
g57631.t1	2	25	8	53	51	37	97	0	8	235	46
g57632.t1	0	0	0	2	0	0	0	0	0	0	0
g57633.t1	0	0	0	4	0	0	0	0	0	0	0
g57634.t1	0	0	0	0	0	0	2	0	0	0	0
g57635.t1	0	0	2	2	0	0	6	0	0	0	0
g57636.t1	34	27	13	88	11	35	18	0	18	76	18
g57637.t1	32	10	2	52	14	68	12	2	0	54	4
g57637.t2	16	8	0	58	24	66	10	0	0	48	2
g57638.t1	0	0	0	4	0	0	0	0	0	0	0
g57639.t1	0	0	0	8	0	0	0	0	0	0	0
g5764.t1	0	10	0	7	4	4	6	0	4	84	2
g57640.t1	0	0	0	2	0	0	0	0	0	0	0
g57641.t1	41	103	14	231	16	61	590	20	22	1150	86
g57642.t1	0	0	0	13	0	0	2	0	0	4	0
g57643.t1	7	8	0	10	0	6	9	0	0	30	2
g57644.t1	0	0	0	0	0	0	0	0	0	0	0
g57645.t1	4	8	0	26	10	4	10	0	0	22	4
g57646.t1	43	103	13	212	177	160	357	12	63	510	66
g57647.t1	0	2	0	0	0	0	0	0	0	0	0
g57648.t1	0	0	0	0	0	0	0	0	0	0	0
g57649.t1	12	4	0	34	0	18	4	0	0	21	0
g5765.t1	4	22	0	13	10	6	22	0	2	118	10
g57650.t1	0	4	0	14	0	14	28	0	0	32	6
g57651.t1	18	20	10	94	10	20	614	10	22	342	60
g57652.t1	9	56	2	65	16	22	314	9	6	248	26
g57653.t1	12	26	3	151	18	113	82	2	6	120	34
g57654.t1	0	15	4	3	0	0	1	0	0	0	0
g57655.t1	20	6	6	87	0	34	12	0	0	111	30
g57656.t1	33	41	10	73	8	25	172	2	12	131	32
g57657.t1	8	8	2	50	8	28	90	4	10	78	31
g57658.t1	1	0	0	2	0	0	1	0	0	4	0
g57659.t1	122	22	19	172	30	35	136	2	14	155	92
g5766.t1	0	0	0	0	0	0	0	0	0	4	4
g57660.t1	0	0	0	4	0	0	0	0	0	0	0
g57661.t1	0	0	0	2	0	0	0	0	0	0	0
g57662.t1	0	7	2	0	0	0	16	0	0	2	0
g57663.t1	24	0	8	22	4	0	9	0	0	62	4
g57664.t1	11	1	4	17	12	28	26	0	17	419	53
g57665.t1	7	2	9	35	2	24	41	2	9	233	29
g57666.t1	248	20	18	628	352	339	916	13	22	131	49
g57667.t1	136	0	12	171	58	139	129	6	0	12	0
g57668.t1	0	0	0	8	0	0	0	0	0	0	0
g57669.t1	7	4	8	35	2	0	2	0	0	10	4
g5767.t1	28	21	26	181	4	140	337	16	16	181	26
g57670.t1	0	2	0	8	2	1	0	0	0	40	0
g57671.t1	0	0	0	0	0	0	0	0	0	10	0
g57672.t1	0	0	2	20	0	4	26	0	0	67	10
g57672.t2	0	0	4	46	0	0	105	2	8	144	20
g57673.t1	4	10	0	32	0	24	26	0	4	48	4
g57674.t1	0	0	0	7	2	0	0	0	0	0	0
g57675.t1	27	8	2	20	10	46	2	0	2	10	6
g57676.t1	0	8	0	4	2	0	4	0	0	16	0
g57677.t1	30	14	4	58	2	30	100	0	1	206	18
g57678.t1	4	2	0	2	0	0	2	0	0	0	0
g57679.t1	12	18	14	116	12	87	53	2	5	139	16
g5768.t1	0	0	0	0	0	0	0	0	0	0	0
g57680.t1	0	30	4	40	6	6	93	4	12	139	21
g57681.t1	70	30	8	111	20	25	374	12	10	386	42
g57682.t1	0	63	6	21	16	4	186	2	1	2	0
g57683.t1	6	4	0	4	2	5	20	1	0	10	5
g57684.t1	0	0	0	0	0	2	2	0	0	2	0
g57685.t1	0	0	0	0	0	0	0	0	0	0	0
g57686.t1	34	10	55	446	36	56	152	12	8	200	38
g57687.t1	77	7	17	199	32	111	146	0	38	783	105
g57688.t1	15	30	0	36	16	4	178	0	14	216	51
g57689.t1	0	2	0	0	0	2	2	0	0	8	4
g5769.t1	0	0	2	0	0	0	0	0	0	0	0
g57690.t1	30	216	70	1051	16	176	565	18	100	2515	268
g57691.t1	24	41	10	56	8	10	200	4	10	216	18
g57692.t1	0	0	0	0	0	0	0	0	0	2	0
g57693.t1	0	0	0	0	0	0	0	2	0	8	0
g57694.t1	0	0	0	0	0	0	0	0	0	0	0
g57695.t1	0	0	0	0	0	0	0	0	0	0	0
g57696.t1	286	3085	119	1784	150	326	11930	592	1695	23373	3835
g57697.t1	12	20	2	83	34	107	156	2	0	124	4
g57698.t1	8	28	10	136	6	6	227	10	22	276	56
g57699.t1	2	16	3	30	12	10	48	0	17	128	17
g577.t1	2	0	0	0	0	0	2	0	0	3	0
g5770.t1	0	0	0	0	0	0	0	0	0	0	0
g57700.t1	32	101	30	397	60	58	401	12	43	541	148
g57701.t1	11	56	6	72	8	12	91	2	8	249	36
g57702.t1	2	4	0	14	14	14	0	0	3	18	18
g57703.t1	92	57	15	193	21	48	553	6	2	114	9
g57704.t1	17	40	6	160	4	28	352	12	0	14	4
g57705.t1	20	21	4	30	24	2	62	0	2	53	6
g57706.t1	293	293	81	729	92	197	1607	61	113	1547	356
g57707.t1	0	0	0	4	0	0	0	0	0	0	0
g57708.t1	0	0	0	2	0	0	0	0	0	0	0
g57709.t1	1	63	2	31	4	22	12	0	0	48	0
g5771.t1	2	1	1	14	0	0	2	0	0	2	0
g57710.t1	8	57	16	145	30	36	284	12	0	332	2
g57711.t1	1	0	0	2	0	2	4	0	0	2	0
g57712.t1	4	48	2	45	2	5	215	4	8	282	24
g57713.t1	17	7	4	14	0	8	16	0	15	285	18
g57714.t1	127	44	37	466	52	291	469	20	17	378	30
g57715.t1	466	246	42	739	59	142	1428	46	112	1537	345
g57716.t1	0	0	0	18	0	0	0	0	0	12	0
g57717.t1	17	43	12	197	46	360	251	8	4	371	58
g57718.t1	0	0	0	0	0	0	0	0	8	6	14
g57719.t1	11	2	2	88	2	21	120	4	13	178	17
g5772.t1	164	55	25	274	46	55	107	2	11	194	37
g57720.t1	0	14	0	6	0	2	0	0	0	2	0
g57721.t1	4	20	6	48	0	2	56	0	0	97	16
g57722.t1	50	66	28	267	12	59	515	14	22	438	102
g57723.t1	0	2	0	0	0	2	3	0	2	7	0
g57724.t1	0	0	0	0	0	0	0	0	0	0	0
g57725.t1	4	18	2	22	8	0	202	0	3	24	10
g57726.t1	0	2	0	0	0	0	0	0	0	0	0
g57727.t1	12	14	14	92	0	96	70	2	2	164	32
g57728.t1	6	4	4	19	2	4	178	2	14	115	12
g57729.t1	2	15	2	30	4	49	68	0	4	112	8
g5773.t1	0	0	1	1	0	0	0	0	0	9	0
g57730.t1	74	99	18	570	58	215	503	20	27	509	55
g57730.t2	60	140	46	671	84	240	611	24	28	579	64
g57731.t1	3	2	0	0	0	0	0	0	0	0	0
g57732.t1	27	0	2	21	13	6	6	0	2	70	2
g57733.t1	10	0	0	0	0	0	0	0	0	2	0
g57734.t1	2	20	4	45	4	0	170	10	9	299	22
g57735.t1	2	0	2	2	0	0	2	0	0	0	0
g57736.t1	6	0	0	0	0	0	4	0	0	0	0
g57737.t1	36	41	4	121	2	73	118	4	16	179	36
g57738.t1	4	24	2	18	2	16	137	0	0	6	6
g57739.t1	5	6	0	10	4	4	65	0	0	11	4
g5774.t1	0	0	0	0	0	0	0	0	0	0	0
g57740.t1	26	58	11	73	6	56	313	18	6	254	23
g57741.t1	11	6	10	28	2	32	50	2	0	15	0
g57742.t1	0	1	0	6	0	0	0	0	0	0	0
g57743.t1	2	67	0	22	8	4	121	4	4	20	6
g57744.t1	12	61	4	31	36	0	0	0	0	0	0
g57745.t1	0	0	0	0	0	0	0	0	0	0	0
g57746.t1	0	0	0	0	0	0	0	0	0	0	0
g57747.t1	20	8	10	114	10	41	84	4	41	145	70
g57748.t1	2	14	0	4	0	0	2	0	0	0	0
g57749.t1	2	4	0	26	4	2	110	2	0	85	12
g5775.t1	0	0	0	0	0	0	0	0	0	0	0
g57750.t1	7	2	9	33	0	0	32	0	4	50	8
g57751.t1	11	20	4	50	4	5	58	0	0	50	0
g57752.t1	140	121	20	353	0	64	1255	30	33	926	82
g57753.t1	0	0	0	0	0	0	0	0	0	6	0
g57754.t1	29	58	1	101	10	64	573	26	7	505	62
g57755.t1	9	15	2	2	0	0	75	0	0	76	14
g57756.t1	6	8	3	124	10	68	98	4	28	129	35
g57757.t1	16	52	2	83	6	45	259	10	6	329	26
g57758.t1	6	50	8	140	100	53	65	0	4	68	6
g57759.t1	127	97	15	311	40	134	611	20	5	339	55
g5776.t1	27	38	4	17	6	18	284	14	6	132	28
g57760.t1	2	6	6	42	0	0	11	0	0	78	4
g57761.t1	2	11	2	8	2	0	41	4	2	9	6
g57762.t1	10	8	2	34	0	16	6	0	8	40	6
g57763.t1	2	0	0	10	10	0	6	2	0	0	0
g57764.t1	1	0	0	0	0	0	0	0	0	0	0
g57765.t1	4	0	5	25	0	0	0	0	0	6	10
g57766.t1	0	37	0	0	0	0	2	0	0	0	0
g57767.t1	2	13	2	33	10	10	23	0	5	79	10
g57768.t1	42	227	57	545	65	75	1338	40	44	953	116
g57769.t1	18	18	2	116	16	24	66	0	12	177	44
g5777.t1	66	20	26	226	42	104	386	10	14	113	50
g57770.t1	42	162	42	409	24	160	882	25	52	818	143
g57771.t1	100	36	19	288	44	193	222	18	57	667	58
g57772.t1	3	2	0	12	2	2	0	0	0	2	0
g57773.t1	4	10	8	90	12	27	22	0	2	8	0
g57774.t1	0	4	4	12	6	20	34	0	1	85	11
g57775.t1	73	83	2	160	4	18	51	1	4	261	25
g57776.t1	39	34	6	52	6	20	16	0	17	136	41
g57777.t1	146	514	490	5536	765	3071	3186	116	358	6416	923
g57778.t1	14	10	0	19	0	12	82	4	2	183	6
g57779.t1	66	116	7	249	4	64	759	22	68	771	154
g5778.t1	41	74	13	121	0	28	331	8	39	243	101
g57780.t1	27	18	2	40	6	4	58	0	2	100	0
g57781.t1	0	0	0	0	0	0	0	0	0	0	0
g57782.t1	0	6	0	4	0	0	30	0	0	0	0
g57783.t1	66	56	6	207	30	144	466	18	9	221	24
g57784.t1	2	0	0	0	2	2	0	0	0	2	0
g57785.t1	0	0	6	6	0	0	4	0	0	6	2
g57786.t1	30	8	2	44	14	12	58	0	4	104	24
g57787.t1	0	0	0	0	0	0	0	0	0	0	0
g57788.t1	0	0	2	6	4	0	10	2	0	20	0
g57789.t1	0	2	0	4	0	0	0	0	0	0	0
g5779.t1	16	24	2	18	8	4	42	0	6	89	14
g57790.t1	0	0	0	0	0	0	0	0	0	4	0
g57791.t1	1	15	4	56	21	53	48	4	11	137	14
g57792.t1	6	25	6	110	2	89	649	14	59	635	89
g57793.t1	12	120	2	40	12	42	463	6	0	137	6
g57794.t1	0	2	0	0	0	0	0	0	0	0	0
g57795.t1	48	27	14	142	10	53	305	14	4	172	32
g57796.t1	51	139	10	185	4	14	722	13	10	906	99
g57797.t1	0	1	0	4	0	0	0	0	0	0	0
g57798.t1	784	27	112	1280	70	1025	2592	180	4	170	64
g57799.t1	0	14	0	13	0	2	122	4	0	52	0
g578.t1	0	0	0	0	0	0	0	0	0	0	0
g5780.t1	24	38	0	59	0	14	214	4	2	123	12
g57800.t1	0	2	0	15	0	17	8	0	0	32	0
g57801.t1	4	0	0	2	0	0	10	0	0	10	0
g57802.t1	0	10	0	2	0	0	0	2	0	0	0
g57803.t1	0	0	0	0	0	0	0	0	0	0	0
g57804.t1	18	23	15	143	10	92	149	2	4	148	19
g57805.t1	6	2	8	50	0	66	6	2	0	8	0
g57806.t1	0	2	0	18	0	0	15	2	0	16	2
g57807.t1	23	56	12	169	8	0	171	2	13	635	38
g57808.t1	0	0	0	2	0	0	0	0	0	0	0
g57809.t1	170	45	10	105	0	16	292	6	2	87	48
g5781.t1	66	83	6	60	14	2	577	21	8	82	36
g57810.t1	29	15	0	31	0	0	93	4	0	74	0
g57811.t1	17	24	5	57	10	16	139	2	10	79	12
g57812.t1	11	16	5	70	0	35	177	4	2	137	12
g57813.t1	8	31	10	129	12	40	257	8	4	212	14
g57814.t1	0	0	0	0	0	0	0	0	0	1	0
g57815.t1	26	26	4	126	20	12	252	4	2	112	25
g57816.t1	76	24	8	151	9	33	57	2	6	75	16
g57817.t1	2	6	2	18	0	10	4	0	9	35	10
g57818.t1	12	6	4	58	4	44	68	0	17	20	28
g57819.t1	0	8	0	2	0	6	10	0	0	10	0
g5782.t1	0	0	0	0	0	0	0	0	0	0	0
g57820.t1	0	3	0	8	4	4	16	0	6	5	4
g57821.t1	0	0	0	2	0	0	0	0	0	4	0
g57822.t1	8	4	0	30	6	0	115	4	6	82	10
g57823.t1	16	37	2	36	4	12	4	0	16	87	4
g57824.t1	6	12	4	17	23	22	69	0	0	13	0
g57825.t1	0	11	0	3	0	0	38	0	0	28	0
g57826.t1	2	6	1	6	2	2	14	0	8	52	5
g57827.t1	19	6	6	43	20	36	59	4	0	63	4
g57828.t1	40	20	6	173	28	10	145	0	6	228	32
g57829.t1	32	40	4	72	19	86	242	6	8	253	38
g5783.t1	11	10	2	18	4	18	122	2	19	51	45
g57830.t1	0	2	0	0	0	0	0	0	0	0	0
g57831.t1	0	6	0	5	0	0	0	0	0	0	0
g57832.t1	4	3	2	10	0	0	0	0	0	0	0
g57833.t1	41	116	5	117	47	98	333	12	33	826	118
g57834.t1	5	2	4	27	0	23	0	0	0	34	8
g57835.t1	6	0	0	24	36	0	0	0	0	6	0
g57836.t1	0	0	0	3	0	2	3	0	0	4	0
g57837.t1	45	113	14	115	6	29	1453	32	8	258	44
g57838.t1	16	34	16	99	12	28	270	12	0	295	29
g57839.t1	16	4	6	98	10	122	143	4	4	76	12
g5784.t1	57	6	10	94	12	50	46	2	4	38	24
g57840.t1	11	16	0	0	0	0	0	0	2	54	8
g57841.t1	58	72	2	39	2	6	616	24	2	89	14
g57842.t1	62	88	4	218	16	53	683	28	30	539	102
g57843.t1	48	39	2	71	0	12	100	0	10	200	18
g57844.t1	0	0	0	0	0	0	0	0	0	0	0
g57845.t1	0	4	0	8	0	0	38	2	2	21	0
g57846.t1	3	8	1	39	10	11	41	0	0	67	0
g57847.t1	12	20	10	134	26	164	361	10	18	419	48
g57848.t1	24	25	7	54	14	4	228	8	0	124	11
g57849.t1	0	0	0	0	0	0	0	0	0	2	0
g5785.t1	9	5	2	22	5	4	46	2	3	136	8
g57850.t1	148	48	56	678	258	351	890	40	54	527	95
g57851.t1	0	2	4	69	0	62	2	2	2	13	6
g57852.t1	78	44	24	475	58	220	943	20	197	2618	425
g57853.t1	4	20	0	8	4	4	50	2	0	4	0
g57854.t1	3	0	0	5	0	4	13	0	2	33	6
g57855.t1	3	1	0	10	0	0	0	0	0	6	0
g57856.t1	6	7	4	160	14	141	28	0	0	106	2
g57857.t1	6	2	0	22	8	0	14	0	7	76	4
g57858.t1	22	19	12	205	0	93	11	0	2	14	2
g57859.t1	6	9	1	28	0	34	0	0	0	8	0
g5786.t1	0	2	0	0	0	0	23	0	0	18	0
g57860.t1	0	0	0	4	0	0	0	0	0	0	0
g57861.t1	0	0	0	0	0	0	0	0	0	0	0
g57862.t1	3	0	0	4	0	2	0	0	0	72	0
g57863.t1	0	0	0	6	0	0	0	0	0	0	0
g57864.t1	2	8	0	8	0	0	0	0	0	0	0
g57865.t1	1	0	0	0	0	0	1	0	0	0	0
g57866.t1	7	37	4	93	4	7	149	6	2	153	24
g57867.t1	0	27	0	4	3	0	148	6	0	24	4
g57868.t1	23	16	0	30	4	24	28	0	3	24	0
g57869.t1	0	0	0	0	0	0	0	0	0	0	0
g5787.t1	0	2	0	0	0	0	0	2	0	0	0
g57870.t1	41	42	24	422	68	82	254	6	32	512	86
g57871.t1	64	127	15	176	8	10	1002	35	6	412	63
g57872.t1	0	4	0	48	8	37	55	0	2	14	21
g57873.t1	48	64	4	146	8	35	454	10	12	184	34
g57874.t1	0	0	0	0	0	0	0	0	0	0	0
g57875.t1	0	2	0	13	2	22	6	0	0	15	2
g57876.t1	42	69	23	368	14	266	540	32	9	221	45
g57877.t1	6	0	0	26	0	6	78	4	2	30	2
g57878.t1	67	47	2	122	10	20	214	14	11	227	25
g57879.t1	11	9	8	41	4	14	23	0	2	59	2
g5788.t1	9	39	0	48	4	2	234	0	22	270	40
g57880.t1	0	2	0	4	0	0	0	0	0	0	0
g57881.t1	4	54	8	50	10	37	234	4	22	85	60
g57882.t1	75	23	8	37	16	30	54	2	23	394	130
g57883.t1	0	0	0	0	0	0	0	0	0	0	0
g57884.t1	0	0	0	0	0	0	0	0	0	0	0
g57885.t1	4	6	0	0	0	8	31	0	0	0	2
g57886.t1	1169	106	847	5638	807	2934	7598	632	135	2357	672
g57887.t1	0	0	0	0	0	0	0	0	0	0	0
g57888.t1	4	0	0	4	0	0	4	0	0	22	0
g57889.t1	4	18	6	106	10	8	263	6	0	40	5
g5789.t1	0	0	0	2	0	0	0	0	0	0	0
g57890.t1	7	8	0	5	8	0	10	0	0	23	0
g57891.t1	6	0	5	31	5	0	65	0	0	0	0
g57892.t1	20	80	26	276	18	163	171	6	2	128	55
g57893.t1	1	32	0	53	12	36	105	2	2	65	10
g57894.t1	0	0	0	0	0	0	0	0	0	0	0
g57895.t1	0	10	0	2	20	62	0	0	0	0	4
g57896.t1	2	12	0	0	2	0	0	0	0	0	0
g57897.t1	0	4	0	4	0	0	14	0	0	0	0
g57898.t1	0	2	0	0	0	0	16	2	0	0	0
g57899.t1	2	0	0	0	0	0	2	2	0	8	0
g579.t1	0	2	0	8	0	0	0	0	0	0	0
g5790.t1	7	0	0	12	2	2	0	0	0	6	1
g57900.t1	7	0	2	13	0	7	8	0	6	35	7
g57901.t1	2	0	0	4	0	0	0	0	0	0	0
g57902.t1	1	2	2	13	0	0	38	0	0	27	10
g57903.t1	10	14	4	59	6	0	106	2	0	149	4
g57904.t1	3	8	0	11	0	8	4	0	30	28	54
g57905.t1	2	2	0	46	0	32	0	0	4	10	5
g57906.t1	11	11	0	16	2	4	23	0	0	69	4
g57907.t1	3	41	1	22	6	0	20	0	1	96	8
g57908.t1	217	8	0	14	2	0	22	0	0	0	0
g57909.t1	18	10	2	2	0	6	63	4	6	84	16
g5791.t1	29	5	2	49	0	0	0	0	0	55	3
g57910.t1	4	6	0	20	4	0	50	2	0	69	2
g57911.t1	6	9	1	34	16	62	40	0	4	72	4
g57912.t1	0	10	2	6	0	57	96	4	0	0	0
g57913.t1	84	28	16	156	20	40	216	12	11	187	41
g57914.t1	0	2	2	20	0	0	158	0	7	44	8
g57915.t1	2	2	2	4	0	0	14	0	0	2	0
g57916.t1	10	22	8	59	0	112	185	2	0	82	2
g57917.t1	6	45	6	65	24	100	86	2	1	133	18
g57918.t1	3	6	2	30	11	8	85	2	0	21	2
g57919.t1	17	22	1	24	0	2	100	6	14	129	10
g5792.t1	22	46	20	188	16	14	450	10	25	489	69
g57920.t1	2	0	0	8	0	0	2	0	0	39	6
g57921.t1	0	0	0	0	0	0	0	0	0	0	0
g57922.t1	10	19	12	167	72	95	34	0	16	116	40
g57923.t1	0	0	0	4	0	0	22	0	0	0	0
g57923.t2	2	0	0	16	4	0	40	0	0	2	2
g57924.t1	0	0	0	0	0	0	0	0	0	0	0
g57925.t1	0	0	0	2	0	0	0	0	0	0	0
g57926.t1	22	77	16	261	42	209	143	0	20	425	51
g57927.t1	1	0	0	20	0	2	5	0	0	29	4
g57928.t1	3	0	0	0	0	0	0	0	0	2	0
g57929.t1	16	34	0	65	6	34	515	14	0	313	13
g5793.t1	0	3	0	4	0	0	79	0	0	10	22
g57930.t1	39	25	20	216	8	60	203	2	22	440	47
g57931.t1	0	0	0	1	0	0	2	0	0	0	0
g57932.t1	7	19	8	67	6	11	289	10	6	292	14
g57933.t1	29	16	7	165	4	91	64	3	17	197	31
g57934.t1	7	2	0	22	0	2	32	2	0	63	10
g57935.t1	156	37	12	191	4	63	240	4	11	207	28
g57936.t1	141	38	38	408	67	103	3019	89	35	818	72
g57937.t1	2	4	4	58	2	0	0	0	1	22	6
g57938.t1	0	0	0	0	0	0	0	0	0	0	0
g57939.t1	0	0	0	2	0	0	0	0	0	0	0
g5794.t1	30	14	5	63	32	88	106	0	0	142	45
g57940.t1	71	40	2	86	7	22	78	2	5	120	19
g57941.t1	104	139	12	410	22	225	566	26	50	328	114
g57942.t1	2	3	2	12	4	41	2	0	11	194	32
g57943.t1	9	5	0	8	0	0	52	1	2	38	19
g57944.t1	38	6	6	16	4	5	26	2	0	29	4
g57945.t1	0	0	0	2	0	0	0	0	0	0	0
g57946.t1	6	0	2	14	0	0	0	0	0	2	0
g57947.t1	0	0	0	0	0	0	0	0	0	0	0
g57948.t1	5	0	2	23	2	1	52	2	0	60	2
g57949.t1	0	0	0	4	0	0	0	0	0	16	2
g5795.t1	9	4	4	0	0	0	22	0	0	30	2
g57950.t1	29	4	3	32	8	12	40	0	14	65	20
g57951.t1	0	0	0	2	0	0	0	0	0	0	0
g57952.t1	2	2	0	10	0	2	38	2	0	12	0
g57953.t1	10	7	3	30	6	46	40	0	9	34	26
g57954.t1	52	208	47	366	6	105	915	36	59	1109	126
g57955.t1	15	16	2	42	12	7	116	0	0	28	1
g57956.t1	17	31	2	12	0	6	15	0	4	20	2
g57957.t1	14	10	0	0	0	2	24	4	2	9	0
g57958.t1	0	8	0	2	2	0	0	0	0	2	0
g57959.t1	6	17	1	40	0	12	90	1	4	142	30
g5796.t1	10	12	6	61	6	11	140	4	0	67	4
g57960.t1	0	0	0	0	0	2	0	0	0	0	0
g57961.t1	0	0	0	4	0	0	0	0	0	0	0
g57962.t1	6	2	0	2	0	32	18	0	0	47	2
g57963.t1	0	0	0	8	0	0	0	0	0	4	0
g57964.t1	0	2	0	0	0	0	0	0	0	0	0
g57965.t1	0	3	0	2	0	0	6	0	0	0	0
g57966.t1	0	12	5	0	2	2	30	0	0	21	2
g57967.t1	57	114	24	411	206	456	715	12	111	2227	272
g57968.t1	65	209	18	372	269	536	709	16	82	2589	304
g57969.t1	25	35	5	106	6	16	252	6	18	222	59
g5797.t1	12	25	14	112	0	2	364	10	23	652	72
g57970.t1	47	20	8	146	26	74	110	8	5	259	33
g57971.t1	428	239	83	796	45	253	1639	63	144	2196	342
g57972.t1	23	8	0	17	2	10	66	2	2	67	18
g57973.t1	0	0	0	0	0	0	0	0	0	0	0
g57974.t1	96	42	8	154	20	87	124	3	11	222	29
g57975.t1	44	19	11	105	10	21	52	2	10	63	8
g57976.t1	0	0	0	0	0	0	0	0	0	0	0
g57977.t1	7	5	6	19	2	7	28	2	11	93	18
g57978.t1	7	2	0	7	0	0	0	0	0	0	0
g57979.t1	0	12	0	0	0	0	0	0	0	0	2
g5798.t1	0	10	0	6	0	6	17	0	0	67	2
g57980.t1	27	68	8	109	6	23	213	6	0	211	14
g57981.t1	0	2	0	4	0	0	28	2	0	17	6
g57982.t1	3	2	0	2	0	0	2	0	0	2	4
g57983.t1	21	14	12	222	48	19	116	8	21	271	41
g57984.t1	13	22	1	78	16	25	102	4	6	128	2
g57985.t1	0	0	0	10	2	10	41	0	0	30	4
g57986.t1	2	4	0	2	0	0	22	2	2	6	4
g57987.t1	10	0	2	0	0	0	0	0	0	0	0
g57988.t1	0	0	0	0	0	0	6	0	0	3	0
g57989.t1	4	2	0	4	0	0	0	0	2	4	2
g5799.t1	4	0	0	0	0	0	0	0	0	6	0
g57990.t1	81	125	52	488	90	272	898	18	30	1309	80
g57991.t1	34	22	12	132	18	29	191	4	0	123	20
g57992.t1	23	32	10	87	2	48	222	10	11	249	49
g57993.t1	4	2	2	14	28	2	0	0	5	32	2
g57994.t1	2	22	3	25	6	2	71	0	2	13	4
g57995.t1	6	2	2	35	0	6	32	2	7	30	16
g57996.t1	17	8	4	30	0	18	12	0	6	41	5
g57997.t1	3	8	0	8	2	3	58	0	0	12	2
g57998.t1	17	0	0	7	0	0	11	0	0	11	2
g57999.t1	9	7	9	55	4	4	12	0	4	58	6
g58.t1	0	0	0	0	0	0	0	0	0	17	0
g580.t1	0	0	0	15	0	0	12	0	0	0	0
g5800.t1	23	60	4	119	2	81	147	10	10	325	44
g58000.t1	0	0	0	0	0	0	0	0	0	0	0
g58001.t1	0	2	1	6	12	0	12	0	2	31	14
g58002.t1	30	29	4	46	6	20	76	0	8	122	25
g58003.t1	0	0	2	0	0	0	6	0	6	8	0
g58004.t1	6	4	12	124	16	136	202	10	2	62	26
g58005.t1	7	8	2	71	2	0	16	0	0	10	4
g58006.t1	14	10	4	13	0	2	20	0	5	242	2
g58007.t1	5	0	1	4	0	1	2	0	5	171	6
g58008.t1	0	2	4	6	0	0	4	0	2	16	0
g58009.t1	1	0	0	8	0	0	2	0	0	2	0
g5801.t1	102	203	16	461	20	77	1885	110	69	1360	274
g58010.t1	0	0	0	4	0	0	0	0	0	0	0
g58011.t1	103	140	27	565	20	121	858	22	20	846	124
g58012.t1	8	2	0	4	0	2	52	2	0	45	0
g58013.t1	8	58	4	27	0	2	223	12	12	263	26
g58014.t1	109	254	55	618	48	218	2012	98	62	799	172
g58015.t1	6	96	10	50	6	22	379	8	10	426	69
g58016.t1	40	79	4	107	4	84	113	0	19	95	28
g58017.t1	18	62	6	161	2	14	215	2	0	159	16
g58018.t1	0	0	0	0	0	0	0	0	0	0	0
g58019.t1	111	45	14	280	60	165	325	17	0	245	10
g5802.t1	32	74	6	127	2	146	250	6	14	397	102
g58020.t1	0	12	0	8	0	0	52	4	0	2	0
g58021.t1	0	14	0	2	0	0	0	0	0	0	0
g58022.t1	26	4	2	84	0	22	8	2	4	156	24
g58023.t1	4	14	0	0	2	0	5	0	2	59	7
g58024.t1	12	8	0	30	40	0	80	0	8	55	10
g58025.t1	11	4	4	40	16	34	157	2	12	251	44
g58026.t1	56	37	23	290	149	303	743	18	5	411	117
g58027.t1	0	0	2	17	4	4	4	0	2	7	2
g58028.t1	0	0	0	0	0	0	40	4	6	25	25
g58029.t1	12	2	0	28	2	0	2	0	0	60	16
g5803.t1	151	131	23	340	2	94	1231	34	39	538	122
g58030.t1	10	0	0	13	0	0	2	0	1	30	1
g58031.t1	2	0	1	16	0	4	3	0	4	23	0
g58032.t1	30	32	0	30	4	2	4	0	14	87	8
g58033.t1	6	22	6	62	18	67	96	0	4	80	16
g58034.t1	0	0	2	6	0	3	5	0	0	0	0
g58035.t1	0	0	2	0	0	0	0	0	0	0	2
g58036.t1	2	0	0	0	0	2	0	0	0	2	0
g58037.t1	4	0	0	3	0	8	2	0	0	0	0
g58038.t1	0	0	0	0	0	2	35	0	2	12	0
g58039.t1	0	14	0	32	0	0	42	2	0	38	4
g5804.t1	2	4	0	7	0	0	4	0	0	56	2
g58040.t1	41	63	25	309	38	141	765	25	59	741	99
g58041.t1	9	32	4	47	6	12	97	2	2	158	22
g58042.t1	24	46	0	66	18	8	95	0	8	135	24
g58043.t1	15	73	12	139	42	60	387	0	17	423	74
g58044.t1	0	0	0	4	0	0	4	0	0	2	0
g58045.t1	13	9	8	42	8	7	4	0	6	98	9
g58046.t1	34	62	14	200	6	24	510	28	4	266	16
g58047.t1	1	0	0	4	0	0	0	0	0	0	0
g58048.t1	0	0	2	0	4	0	3	0	0	30	0
g58049.t1	0	9	0	11	0	0	0	0	0	2	0
g5805.t1	0	4	0	6	2	2	18	0	10	39	0
g58050.t1	0	0	0	2	0	0	2	0	0	0	0
g58051.t1	39	25	4	86	8	22	164	2	4	90	32
g58052.t1	401	228	50	655	89	306	537	11	88	891	188
g58053.t1	0	0	0	0	0	0	0	0	0	0	0
g58054.t1	0	0	0	1	0	0	0	0	0	0	0
g58055.t1	6	10	2	42	6	4	62	0	0	19	2
g58056.t1	0	0	2	10	0	2	32	0	0	20	0
g58057.t1	15	2	0	8	0	0	0	0	0	0	0
g58058.t1	19	6	12	207	16	51	12	0	49	437	98
g58059.t1	7	14	1	39	2	10	41	2	11	75	14
g5806.t1	2	0	0	10	0	0	4	0	0	6	0
g58060.t1	6	4	2	2	0	0	12	0	0	6	2
g58061.t1	18	2	12	110	0	0	71	2	0	26	10
g58062.t1	38	24	12	81	6	0	302	16	38	601	80
g58063.t1	15	11	4	71	0	6	215	8	8	269	35
g58064.t1	2	0	0	2	20	0	11	2	2	81	18
g58065.t1	6	5	0	6	0	0	17	0	1	10	0
g58066.t1	0	0	0	0	0	0	0	0	0	2	0
g58067.t1	0	0	0	2	0	0	41	0	0	8	0
g58068.t1	0	0	0	0	0	0	0	0	0	0	0
g58069.t1	0	0	0	0	0	0	0	0	0	0	0
g5807.t1	10	3	4	33	8	16	20	2	2	37	5
g58070.t1	0	2	0	2	0	0	0	0	0	0	0
g58071.t1	0	0	0	18	0	0	0	0	2	5	0
g58072.t1	5	0	4	10	0	2	2	0	0	5	0
g58073.t1	4	0	0	5	2	0	0	0	0	2	0
g58074.t1	0	4	0	4	0	0	0	0	0	7	0
g58075.t1	1	2	0	19	0	4	2	0	0	13	0
g58076.t1	0	0	0	0	0	0	0	0	0	0	0
g58077.t1	2	0	2	10	0	2	30	0	4	6	2
g58078.t1	0	0	0	2	0	0	0	0	0	8	0
g58079.t1	11	11	2	54	2	22	29	0	2	325	20
g5808.t1	0	4	0	14	0	2	10	0	2	27	4
g58080.t1	0	0	0	2	0	0	0	0	0	0	0
g58081.t1	0	8	0	6	0	0	98	6	0	71	12
g58082.t1	0	29	0	1	6	0	187	16	2	283	14
g58083.t1	0	5	0	11	2	2	7	0	0	6	0
g58084.t1	73	57	18	200	20	48	664	28	34	657	68
g58085.t1	7	1	0	16	0	0	2	0	0	1	0
g58086.t1	0	4	0	4	0	0	3	0	0	1	0
g58087.t1	1	2	2	7	0	0	0	0	0	9	0
g58088.t1	0	0	0	2	0	0	4	0	0	0	0
g58089.t1	0	0	0	0	0	0	4	0	0	6	0
g5809.t1	0	0	0	12	0	0	0	0	0	2	0
g58090.t1	0	2	0	16	0	0	4	0	0	4	0
g58091.t1	0	0	0	6	0	0	0	0	0	0	0
g58092.t1	4	4	6	0	2	0	17	0	0	14	0
g58093.t1	132	41	22	289	164	237	289	4	38	684	121
g58094.t1	8	1	0	33	0	20	2	0	2	8	4
g58095.t1	15	15	8	77	8	7	103	6	4	136	23
g58096.t1	0	0	0	2	0	0	0	0	0	0	0
g58097.t1	0	0	0	6	0	0	2	0	0	11	0
g58098.t1	5	2	2	18	0	4	14	0	1	13	0
g58099.t1	5	2	0	24	0	36	10	0	6	31	30
g581.t1	58	19	9	87	6	110	247	10	0	139	2
g5810.t1	2	2	0	8	0	8	9	0	0	12	0
g58100.t1	0	0	0	16	0	0	0	0	1	22	4
g58101.t1	0	0	1	19	0	10	8	0	0	21	9
g58102.t1	0	0	0	0	0	0	0	0	0	0	0
g58103.t1	7	9	1	63	12	28	17	0	9	52	9
g58104.t1	9	58	2	60	12	7	285	12	8	439	20
g58105.t1	1	2	0	4	0	0	7	0	0	0	0
g58106.t1	22	7	2	62	4	4	47	0	8	111	67
g58107.t1	0	3	0	1	0	0	0	0	0	2	0
g58108.t1	0	0	0	6	2	34	18	0	2	14	0
g58109.t1	0	2	0	4	0	0	2	0	0	0	0
g5811.t1	27	13	16	111	8	0	10	0	0	0	0
g58110.t1	0	2	0	11	0	0	0	0	0	4	0
g58111.t1	0	2	0	4	0	0	0	0	0	0	0
g58112.t1	0	2	0	14	4	6	0	0	0	10	0
g58113.t1	0	6	5	36	2	0	8	0	0	10	4
g58114.t1	0	7	0	35	0	3	4	0	0	13	0
g58115.t1	766	547	251	2315	865	1828	1844	47	328	3783	919
g58116.t1	0	0	0	12	0	0	1	0	2	14	0
g58117.t1	0	1	0	0	0	0	0	0	0	4	2
g58118.t1	13	5	0	26	6	9	15	1	6	18	0
g58119.t1	0	0	0	0	0	0	0	0	0	0	0
g5812.t1	6	2	4	24	4	0	62	4	0	38	4
g58120.t1	0	2	0	2	0	16	43	2	0	8	0
g58121.t1	33	31	4	52	10	9	27	0	4	99	16
g58122.t1	0	0	0	0	0	0	12	4	6	8	4
g58123.t1	0	0	0	0	0	2	0	0	0	0	0
g58124.t1	0	0	0	0	0	0	0	0	0	0	0
g58125.t1	0	0	2	0	0	0	0	0	0	1	0
g58126.t1	0	0	0	13	0	0	16	0	0	15	0
g58127.t1	2	4	2	0	0	4	0	0	2	102	20
g58128.t1	0	0	0	2	0	0	0	0	0	0	0
g58129.t1	6	4	0	12	4	4	8	0	3	16	6
g5813.t1	28	14	16	112	16	0	162	2	0	67	8
g58130.t1	42	18	2	122	6	33	63	2	6	60	13
g58131.t1	71	30	7	148	13	51	52	4	16	127	40
g58132.t1	6	4	0	18	2	18	7	0	0	28	6
g58133.t1	0	0	0	0	0	0	0	0	0	0	0
g58134.t1	0	0	0	2	0	0	0	0	0	0	0
g58135.t1	0	0	0	0	4	0	0	0	0	0	0
g58136.t1	9	35	11	140	56	343	325	18	17	527	32
g58137.t1	0	12	0	9	0	6	62	0	0	33	0
g58138.t1	0	0	2	0	0	0	0	0	0	1	0
g58139.t1	2	0	0	35	0	0	11	0	0	26	2
g5814.t1	6	88	0	50	2	12	535	19	22	426	45
g58140.t1	3	4	0	9	4	0	0	0	6	29	2
g58141.t1	0	0	0	0	0	0	0	0	0	0	0
g58142.t1	3	16	0	33	2	6	65	4	0	34	2
g58143.t1	0	81	4	20	30	20	36	2	2	16	2
g58144.t1	4	0	2	45	2	2	60	2	6	81	3
g58145.t1	2	0	0	12	0	0	0	0	0	0	0
g58146.t1	0	0	0	1	0	15	1	0	0	0	2
g58147.t1	22	68	8	240	6	157	748	16	6	263	18
g58148.t1	17	30	4	108	2	12	731	24	91	920	134
g58149.t1	4	2	0	2	0	0	0	0	0	4	0
g5815.t1	5	20	0	2	0	0	2	0	0	0	0
g58150.t1	33	2	7	125	16	1	40	0	29	240	50
g58151.t1	0	0	0	9	0	10	2	0	0	1	0
g58152.t1	2	0	0	6	0	0	4	0	0	10	0
g58153.t1	4	18	8	82	16	38	297	16	11	307	36
g58154.t1	26	12	0	60	6	12	30	0	6	48	10
g58155.t1	6	4	0	22	2	4	150	4	0	33	0
g58156.t1	0	0	0	0	0	0	4	0	0	0	0
g58157.t1	150	451	28	472	118	87	1963	72	263	4671	664
g58158.t1	0	4	1	8	8	8	3	0	0	3	0
g58159.t1	2	360	0	26	10	2	46	10	2	2	4
g5816.t1	0	0	0	0	2	2	22	3	0	8	2
g58160.t1	0	4	0	2	0	0	0	0	0	0	0
g58161.t1	0	2	0	4	0	0	10	0	0	0	2
g58162.t1	0	4	0	26	0	0	0	2	0	0	0
g58163.t1	0	0	0	9	0	0	2	0	0	0	0
g58164.t1	15	14	0	49	10	30	92	1	4	55	17
g58165.t1	0	2	0	0	0	0	0	0	0	0	0
g58166.t1	33	89	14	274	2	93	331	0	22	176	24
g58167.t1	363	56	15	395	8	146	1691	73	22	486	60
g58168.t1	0	0	0	6	0	0	3	0	0	1	0
g58169.t1	1	0	0	12	2	0	0	2	2	20	4
g5817.t1	17	2	3	36	6	0	10	0	4	29	8
g58170.t1	50	12	3	130	12	26	43	2	0	72	19
g58171.t1	27	96	0	12	32	0	0	0	0	4	2
g58172.t1	14	10	0	6	6	0	42	4	0	20	0
g58173.t1	32	13	4	81	6	44	14	0	4	52	14
g58174.t1	3	0	0	0	0	0	0	0	0	2	0
g58175.t1	8	11	3	86	2	6	151	4	15	270	10
g58176.t1	2	0	0	3	0	0	14	0	4	10	2
g58177.t1	8	12	4	43	2	19	142	2	0	37	2
g58178.t1	0	0	2	2	0	0	0	0	0	2	0
g58179.t1	0	0	0	0	0	4	0	0	0	0	0
g5818.t1	101	20	10	280	52	23	325	15	34	1062	103
g58180.t1	0	0	0	0	0	0	2	0	0	12	0
g58181.t1	11	3	3	26	2	3	6	0	2	50	2
g58182.t1	52	3	10	149	37	17	98	5	13	247	12
g58183.t1	0	2	0	2	0	0	2	0	2	2	6
g58184.t1	2	0	0	4	0	0	0	0	0	0	0
g58185.t1	0	0	0	8	0	0	0	0	0	0	0
g58186.t1	0	0	0	0	0	0	0	0	0	0	0
g58187.t1	0	0	0	0	0	0	0	0	0	2	0
g58188.t1	9	2	2	41	11	18	12	0	0	51	12
g58189.t1	16	63	11	103	0	66	142	6	36	224	43
g5819.t1	19	12	8	69	2	0	80	7	47	50	69
g58190.t1	2	25	0	15	0	2	2	0	0	0	0
g58191.t1	2	0	0	2	0	0	0	0	0	0	0
g58192.t1	0	0	0	0	0	0	0	0	0	0	0
g58193.t1	7	2	2	10	0	1	17	0	0	9	0
g58194.t1	0	0	2	9	4	51	48	0	0	8	0
g58195.t1	0	0	0	0	0	0	0	0	0	0	0
g58196.t1	93	47	13	90	11	19	73	2	10	136	28
g58197.t1	3	0	0	10	0	0	0	0	0	0	0
g58198.t1	2	0	0	0	0	0	0	0	0	0	0
g58199.t1	107	122	61	678	77	352	1126	38	68	1467	185
g582.t1	6	0	0	8	0	0	0	0	0	15	0
g5820.t1	5	56	2	135	24	81	968	12	39	268	43
g58200.t1	38	34	32	246	37	108	315	5	21	362	77
g58201.t1	0	1	0	5	0	0	12	0	0	5	0
g58202.t1	3	34	0	11	2	2	242	8	0	46	10
g58203.t1	51	17	11	92	6	10	83	0	0	59	14
g58204.t1	37	22	9	72	128	74	579	16	21	622	62
g58205.t1	68	51	33	356	76	61	476	26	12	482	52
g58206.t1	17	46	0	20	2	0	138	4	4	266	38
g58207.t1	0	2	0	2	0	0	0	0	0	4	0
g58208.t1	1	2	2	2	0	0	2	2	0	2	2
g58209.t1	3	2	0	24	0	0	6	0	0	9	0
g5821.t1	18	278	48	639	72	301	889	48	80	1251	181
g58210.t1	222	150	109	844	90	241	321	6	24	432	125
g58211.t1	0	0	0	0	0	0	0	0	0	6	0
g58212.t1	0	2	2	0	0	0	1	0	0	0	0
g58213.t1	0	2	0	4	0	0	6	0	0	0	0
g58214.t1	11	4	0	18	2	10	34	0	0	43	2
g58215.t1	5	4	0	9	0	0	5	0	0	9	0
g58216.t1	0	2	0	4	0	0	0	0	2	1	2
g58217.t1	7	2	0	54	3	1	8	0	0	4	2
g58218.t1	0	20	6	107	4	38	27	2	0	129	10
g58219.t1	189	24	4	87	6	32	327	10	82	1384	175
g5822.t1	2	76	0	65	0	6	273	10	2	301	18
g58220.t1	12	4	2	10	0	0	18	0	0	4	0
g58221.t1	0	2	2	6	0	0	6	0	0	0	0
g58222.t1	3	1	0	3	0	6	10	0	4	18	4
g58223.t1	58	38	9	123	14	64	44	2	3	109	8
g58224.t1	0	0	0	0	0	0	0	0	0	0	0
g58225.t1	3	30	19	318	0	22	522	20	63	2588	236
g58226.t1	0	8	0	6	2	4	1	0	2	7	2
g58227.t1	26	91	12	154	4	58	358	8	47	541	91
g58228.t1	8	4	2	78	0	2	21	0	10	43	10
g58229.t1	6	2	2	8	0	0	0	0	0	36	0
g5823.t1	0	4	0	0	0	0	4	0	0	0	0
g58230.t1	2	12	0	8	2	0	0	0	0	2	0
g58231.t1	2	7	0	2	0	0	2	0	0	4	0
g58232.t1	0	18	0	4	2	2	2	0	0	0	0
g58233.t1	0	6	0	12	14	2	38	0	2	81	16
g58234.t1	0	0	0	0	0	0	0	0	0	0	0
g58235.t1	12	54	4	85	6	29	169	8	22	194	56
g58236.t1	6	19	1	74	0	8	66	2	4	68	7
g58237.t1	22	26	6	106	1	27	184	6	0	117	5
g58238.t1	4	12	4	12	4	0	107	8	8	102	6
g58239.t1	0	0	0	0	0	0	0	0	0	0	0
g5824.t1	0	0	0	12	0	0	0	0	0	3	0
g58240.t1	2	0	2	29	2	0	7	0	0	28	1
g58241.t1	2	7	0	0	0	0	0	0	0	0	0
g58242.t1	12	11	6	91	0	0	93	4	3	78	8
g58243.t1	9	19	2	12	0	9	146	4	0	79	0
g58244.t1	3	4	0	8	0	4	28	4	2	20	4
g58245.t1	0	1	0	0	0	0	0	0	0	0	0
g58246.t1	75	141	41	510	50	529	1219	32	10	700	76
g58247.t1	2	2	0	12	2	9	4	0	2	8	0
g58248.t1	87	131	44	560	58	649	1288	44	11	792	53
g58249.t1	2	0	0	23	0	0	6	0	0	33	3
g5825.t1	82	75	6	62	8	0	131	4	10	275	25
g58250.t1	104	22	20	155	13	55	81	2	4	112	10
g58251.t1	0	0	0	0	4	0	0	0	0	0	0
g58252.t1	6	111	2	19	90	97	62	0	17	95	46
g58253.t1	0	4	0	7	2	2	4	0	0	9	2
g58254.t1	95	57	19	243	24	103	309	10	35	266	70
g58255.t1	0	0	0	2	0	0	0	0	0	0	0
g58256.t1	0	0	0	0	0	0	0	0	0	0	0
g58257.t1	0	0	0	0	0	0	0	0	0	0	0
g58258.t1	4	11	4	42	4	0	200	10	10	114	14
g58259.t1	0	0	0	5	0	0	0	0	2	0	2
g5826.t1	6	0	1	15	2	3	37	0	2	33	6
g58260.t1	0	0	0	22	0	0	18	0	3	18	2
g58261.t1	70	0	0	20	6	10	64	0	2	39	9
g58262.t1	35	4	0	21	0	10	15	0	10	49	18
g58263.t1	19	6	6	58	3	27	88	3	4	31	6
g58264.t1	0	0	1	3	0	0	0	0	0	9	0
g58265.t1	0	4	0	9	2	6	30	0	0	2	0
g58266.t1	2	33	0	10	0	0	0	0	1	1	0
g58267.t1	10	25	24	295	10	24	155	12	10	93	18
g58268.t1	0	0	2	0	0	0	0	0	0	1	0
g58269.t1	21	10	3	78	0	8	186	8	3	91	18
g5827.t1	50	88	0	22	0	2	99	2	2	207	48
g58270.t1	12	5	1	50	0	9	348	12	0	21	0
g58271.t1	3	11	0	0	0	2	0	0	3	34	2
g58272.t1	0	2	0	0	0	0	4	2	0	0	0
g58273.t1	0	0	0	4	0	0	2	0	0	2	0
g58274.t1	0	0	0	4	0	0	38	0	0	0	2
g58275.t1	1	4	5	22	0	2	8	0	0	7	0
g58276.t1	0	0	0	0	0	0	0	0	0	0	0
g58277.t1	14	8	2	46	4	13	14	1	6	49	4
g58278.t1	10	2	0	14	0	4	7	0	0	0	0
g58279.t1	0	0	0	4	2	0	0	0	0	3	2
g5828.t1	49	9	22	352	0	40	181	4	4	100	24
g58280.t1	14	0	3	32	2	4	4	0	7	38	14
g58281.t1	4	20	2	27	0	8	87	4	6	90	2
g58282.t1	4	2	2	10	0	2	2	0	0	26	2
g58283.t1	2	4	0	2	0	0	0	0	0	2	6
g58284.t1	2	0	0	5	0	0	0	0	0	2	1
g58285.t1	55	21	4	65	14	44	14	0	12	42	23
g58286.t1	0	2	0	14	0	0	13	0	0	24	1
g58287.t1	2	0	0	2	2	0	0	0	0	6	0
g58288.t1	4	7	6	44	6	6	46	0	2	147	23
g58289.t1	4	0	2	9	2	2	17	1	0	9	2
g5829.t1	3	0	0	21	2	0	6	0	3	2	0
g58290.t1	39	27	15	116	10	74	609	7	19	211	55
g58291.t1	2	2	2	12	0	0	26	0	0	12	6
g58292.t1	1	5	0	1	0	6	130	2	6	1	0
g58293.t1	49	116	46	517	30	80	1031	28	67	1791	253
g58294.t1	0	0	0	0	0	0	0	0	0	0	0
g58295.t1	0	0	0	9	0	0	0	0	0	0	0
g58296.t1	0	0	0	2	0	0	0	0	0	2	0
g58297.t1	2	4	0	24	0	4	0	0	6	24	13
g58298.t1	1	0	0	2	0	4	0	0	0	0	0
g58299.t1	0	0	0	0	0	0	0	0	0	0	0
g583.t1	0	0	0	2	0	0	2	0	0	0	0
g5830.t1	8	6	0	4	2	0	0	0	2	158	28
g58300.t1	0	0	0	2	0	0	0	0	0	2	0
g58301.t1	109	151	60	559	399	1025	718	22	45	772	142
g58302.t1	0	0	0	0	0	0	0	0	0	0	0
g58303.t1	0	0	0	1	6	0	2	0	0	0	0
g58304.t1	4	72	0	26	0	24	0	0	7	44	0
g58305.t1	11	0	0	32	0	20	2	0	4	40	10
g58306.t1	0	0	0	0	0	0	0	0	0	2	0
g58307.t1	15	11	0	6	0	12	2	0	0	14	2
g58308.t1	0	2	0	11	52	30	72	0	35	68	19
g58309.t1	2	4	0	4	0	2	6	0	0	2	2
g5831.t1	28	0	0	26	122	0	0	0	8	113	16
g58310.t1	14	2	4	114	0	6	45	0	0	64	20
g58311.t1	2	0	2	8	0	0	2	2	0	6	0
g58312.t1	25	29	4	84	14	17	301	2	15	222	31
g58313.t1	0	0	0	0	0	0	32	2	2	2	4
g58314.t1	15	5	2	20	0	3	18	3	0	19	2
g58315.t1	10	0	0	31	0	0	4	0	0	1	4
g58316.t1	22	130	16	177	6	14	484	17	72	760	132
g58317.t1	0	0	0	2	0	0	0	0	0	4	0
g58318.t1	81	32	26	236	22	113	589	12	8	391	23
g58319.t1	2	0	0	0	0	0	0	0	0	0	0
g5832.t1	38	36	5	170	4	73	431	12	24	630	47
g58320.t1	26	54	6	92	2	20	1039	48	26	1136	105
g58321.t1	6	26	4	4	2	0	0	0	2	16	2
g58322.t1	7	0	0	4	0	0	2	0	4	12	2
g58323.t1	60	20	4	81	6	27	118	4	2	219	11
g58324.t1	2	2	0	13	0	0	6	0	2	48	2
g58325.t1	0	0	0	8	0	0	11	0	0	19	0
g58326.t1	10	8	0	12	0	0	23	4	0	10	8
g58327.t1	6	2	0	3	0	0	18	0	0	9	0
g58328.t1	0	0	0	2	0	0	2	0	0	1	1
g58329.t1	0	2	0	4	2	0	0	0	0	0	0
g5833.t1	7	2	0	18	0	8	166	8	0	22	2
g58330.t1	24	30	5	64	8	32	216	8	4	137	20
g58331.t1	0	12	0	13	0	3	28	0	0	39	0
g58332.t1	112	30	2	37	188	24	849	20	10	279	39
g58333.t1	2	37	6	110	16	14	98	8	70	284	95
g58334.t1	2	0	2	33	10	12	34	0	23	74	26
g58335.t1	39	6	6	132	2	14	52	6	4	108	6
g58336.t1	4	2	0	24	0	0	11	0	6	31	11
g58337.t1	1	4	0	12	0	2	3	0	0	11	0
g58338.t1	20	103	1	54	2	13	347	13	26	418	107
g58339.t1	4	14	5	40	10	11	6	0	4	7	0
g5834.t1	0	9	2	16	0	0	5	0	0	10	0
g58340.t1	8	20	6	25	0	11	32	0	1	20	5
g58341.t1	0	2	0	2	0	0	3	0	0	0	0
g58342.t1	0	0	0	0	0	0	0	0	0	0	0
g58343.t1	35	243	21	396	18	64	705	31	23	1468	125
g58344.t1	0	2	0	2	0	0	0	0	0	2	0
g58345.t1	4	2	0	4	0	0	30	0	0	14	0
g58346.t1	4	5	0	28	2	6	9	0	2	36	6
g58347.t1	36	49	4	135	18	324	202	4	8	330	47
g58348.t1	259	85	21	405	58	183	697	25	59	614	196
g58349.t1	37	26	3	139	25	45	68	2	4	95	20
g5835.t1	0	1	0	2	0	0	2	0	0	1	0
g58350.t1	19	129	12	126	4	11	387	2	6	260	34
g58351.t1	0	4	0	2	0	0	0	0	0	0	0
g58352.t1	7	8	2	4	17	6	10	0	2	14	5
g58353.t1	6	14	0	21	2	18	24	0	0	77	4
g58354.t1	43	36	24	161	28	140	541	12	2	150	37
g58355.t1	6	28	11	52	10	4	143	0	2	120	20
g58356.t1	0	4	0	47	6	0	136	10	2	21	28
g58357.t1	0	0	0	0	0	0	0	0	0	0	0
g58358.t1	18	949	60	768	14	48	7325	334	167	2348	475
g58359.t1	12	69	6	79	6	53	229	2	0	46	4
g5836.t1	47	38	6	106	13	23	96	2	26	115	47
g58360.t1	0	0	0	0	0	0	0	0	0	0	0
g58361.t1	65	67	19	279	20	58	103	6	7	212	49
g58362.t1	9	0	0	6	0	0	4	2	0	13	4
g58363.t1	2	0	0	2	0	0	0	0	0	1	0
g58364.t1	8	6	2	20	4	8	6	0	0	30	2
g58365.t1	16	1	2	10	2	4	6	0	0	10	0
g58366.t1	0	0	0	0	0	0	0	0	0	0	0
g58367.t1	59	53	13	232	18	35	168	7	10	138	14
g58368.t1	0	0	0	8	0	0	0	0	0	0	0
g58369.t1	4	18	10	78	8	6	476	18	0	183	6
g5837.t1	10	12	0	18	0	16	130	0	10	116	28
g58370.t1	173	17	0	77	52	22	241	12	6	100	12
g58371.t1	5	4	2	4	2	2	2	0	0	4	0
g58372.t1	124	234	39	523	50	194	1772	47	69	1485	189
g58373.t1	0	1	7	23	0	16	142	4	0	77	4
g58374.t1	6	27	2	31	8	21	73	0	4	48	24
g58375.t1	163	282	23	603	30	100	3883	110	128	3153	372
g58376.t1	1	2	0	1	0	0	0	0	0	2	0
g58377.t1	11	6	2	13	4	9	14	2	0	39	6
g58378.t1	15	22	6	44	25	18	69	4	6	87	16
g58379.t1	12	28	6	104	6	60	169	8	24	320	38
g5838.t1	0	0	0	0	0	0	0	0	0	5	2
g58380.t1	0	0	0	0	0	0	0	0	2	0	0
g58381.t1	0	0	0	2	2	0	9	0	0	3	0
g58382.t1	5	14	0	2	2	0	41	0	1	10	0
g58383.t1	0	0	0	2	0	0	0	0	0	0	0
g58384.t1	0	0	0	2	0	0	2	0	0	0	0
g58385.t1	0	0	0	2	0	0	0	0	0	1	0
g58386.t1	231	349	62	666	20	281	2015	86	137	2183	390
g58387.t1	16	174	6	65	6	6	20	0	0	134	2
g58388.t1	279	149	59	586	51	215	349	6	31	469	92
g58389.t1	75	95	26	302	45	89	272	10	30	387	73
g5839.t1	0	0	0	2	0	0	0	0	0	0	0
g58390.t1	32	0	3	63	0	16	110	2	0	9	4
g58391.t1	8	6	3	32	0	2	2	0	2	11	0
g58392.t1	1	4	0	14	0	2	8	0	0	64	10
g58393.t1	0	2	0	5	0	2	2	0	0	5	4
g58394.t1	7	2	2	20	0	4	24	0	0	10	0
g58395.t1	17	80	12	316	18	248	1127	38	54	500	89
g58396.t1	2	0	1	69	2	4	2	0	1	3	0
g58397.t1	94	59	14	144	89	96	110	6	2	125	20
g58398.t1	0	0	0	0	0	0	0	0	0	0	0
g58399.t1	0	2	0	2	0	0	0	0	0	0	0
g584.t1	48	16	9	148	6	20	360	12	10	300	37
g5840.t1	19	11	0	6	4	0	66	2	2	96	6
g58400.t1	0	4	2	28	0	2	39	0	6	41	4
g58401.t1	2	0	2	4	0	0	5	2	0	20	0
g58402.t1	0	0	0	0	0	0	0	0	0	0	0
g58403.t1	0	0	0	0	0	0	0	0	0	0	0
g58404.t1	3	11	0	9	0	8	64	0	4	52	2
g58405.t1	81	83	14	330	12	113	714	20	18	604	123
g58405.t2	22	34	12	163	2	20	163	4	26	304	70
g58406.t1	12	25	4	31	6	19	42	0	0	109	12
g58406.t2	28	40	4	67	6	25	41	2	6	140	12
g58407.t1	0	2	0	0	0	0	0	0	0	0	0
g58408.t1	0	0	8	36	0	18	139	5	1	19	0
g58409.t1	0	2	0	2	0	11	8	0	4	13	0
g5841.t1	2	7	0	17	2	0	4	0	2	16	2
g58410.t1	1	1	0	11	0	18	24	2	0	26	2
g58411.t1	31	1	6	20	0	11	0	0	0	2	0
g58412.t1	38	28	2	36	16	16	68	2	4	353	8
g58413.t1	5	4	8	19	2	1	8	0	2	16	9
g58414.t1	61	28	12	147	10	43	88	2	22	90	17
g58415.t1	0	28	0	2	2	0	0	0	0	4	0
g58416.t1	32	24	0	90	18	36	303	3	2	105	4
g58417.t1	4	11	0	10	0	0	0	0	0	33	6
g58418.t1	8	8	0	20	8	6	24	0	0	8	2
g58419.t1	5	0	0	12	0	0	2	0	2	8	2
g5842.t1	0	34	8	77	0	22	442	18	36	244	47
g58420.t1	4	0	0	11	0	0	0	0	0	0	0
g58421.t1	0	6	0	0	0	0	15	0	0	4	0
g58422.t1	0	2	0	2	0	2	0	0	0	0	0
g58423.t1	4	60	6	65	6	122	45	2	0	108	10
g58424.t1	29	11	4	58	6	12	52	4	5	69	8
g58425.t1	5	2	2	15	0	4	20	0	8	16	4
g58425.t2	11	5	2	51	1	11	22	0	6	40	8
g58426.t1	0	0	0	2	0	0	0	0	0	6	2
g58427.t1	4	6	0	4	0	0	6	0	0	22	2
g58428.t1	2	2	0	0	4	0	50	0	0	12	2
g58429.t1	0	0	0	3	0	0	0	0	0	2	0
g5843.t1	11	107	25	363	61	349	446	9	57	1318	113
g58430.t1	5	2	0	26	2	6	0	0	0	2	0
g58431.t1	17	2	0	28	2	32	2	0	2	11	1
g58432.t1	0	0	0	6	0	0	0	0	0	2	0
g58433.t1	12	3	1	11	0	0	32	0	0	15	2
g58434.t1	3	0	2	1	0	0	2	0	0	2	0
g58435.t1	6	2	5	29	8	43	14	0	6	31	3
g58436.t1	4	2	0	21	0	2	16	2	2	16	4
g58437.t1	2	6	3	25	4	2	19	2	2	10	4
g58438.t1	5	2	2	4	0	2	2	0	2	0	0
g58439.t1	764	149	111	1508	74	983	1220	60	18	337	70
g5844.t1	25	24	4	28	4	9	26	2	1	46	4
g58440.t1	40	7	10	133	4	28	48	0	5	84	13
g58441.t1	11	6	4	25	12	7	14	0	8	51	10
g58442.t1	0	0	0	0	0	0	0	0	0	1	0
g58443.t1	0	10	2	15	10	2	16	6	0	19	5
g58444.t1	11	3	1	5	4	0	11	0	0	14	5
g58445.t1	118	56	11	145	14	56	331	10	11	184	51
g58446.t1	0	0	0	1	0	0	3	0	0	3	2
g58447.t1	67	35	14	196	44	118	129	2	13	169	56
g58448.t1	0	8	0	4	0	0	12	2	0	22	0
g58449.t1	1	85	0	97	14	49	671	28	72	889	100
g5845.t1	6	34	1	69	12	42	294	10	2	219	7
g58450.t1	12	18	4	130	0	30	145	6	4	127	6
g58451.t1	4	18	4	92	8	38	112	12	0	85	10
g58452.t1	0	0	0	0	0	0	0	0	0	2	0
g58453.t1	0	2	2	6	0	2	431	20	4	53	36
g58454.t1	179	20	12	97	12	121	660	28	2	56	32
g58455.t1	0	0	0	0	0	0	0	0	0	0	0
g58456.t1	2	15	3	71	4	90	426	27	24	62	48
g58457.t1	3	8	0	32	4	4	4	0	0	13	2
g58458.t1	0	0	0	0	0	0	0	0	0	0	0
g58459.t1	0	0	2	0	0	0	0	0	0	0	0
g5846.t1	0	0	0	2	0	0	6	0	0	0	0
g58460.t1	0	0	0	0	0	0	0	0	0	0	0
g58461.t1	10	8	6	91	0	93	89	0	6	41	12
g58462.t1	1	2	14	85	2	30	8	0	2	22	14
g58463.t1	7	5	2	8	0	0	9	0	0	17	0
g58464.t1	33	19	5	108	8	24	93	2	9	124	21
g58465.t1	0	0	0	0	0	0	0	0	0	2	0
g58466.t1	208	164	32	454	0	144	1053	33	40	551	136
g58467.t1	0	0	2	8	0	0	36	2	0	0	0
g58468.t1	6	26	0	13	2	0	104	0	3	43	5
g58469.t1	34	19	2	87	6	19	135	4	21	319	97
g5847.t1	3	10	8	38	0	32	41	2	3	77	11
g58470.t1	10	38	4	46	6	6	0	0	0	110	12
g58471.t1	19	2	0	2	0	0	0	0	70	96	34
g58472.t1	0	0	0	0	0	0	0	0	0	0	0
g58473.t1	2	0	0	0	0	0	0	0	0	0	0
g58474.t1	2	0	10	10	0	0	2	0	0	0	0
g58475.t1	38	28	8	108	12	106	263	10	7	234	31
g58476.t1	0	0	0	2	0	0	0	0	0	0	0
g58477.t1	9	3	0	11	0	17	8	0	0	20	7
g58478.t1	1	10	2	38	22	81	222	9	6	333	66
g58479.t1	41	8	6	140	0	8	21	0	8	26	12
g5848.t1	8	126	2	30	2	28	267	10	2	89	12
g58480.t1	38	42	19	128	2	22	225	2	4	40	8
g58481.t1	5	12	2	7	0	2	8	0	0	2	0
g58482.t1	0	0	2	3	0	0	0	0	0	4	0
g58483.t1	0	0	0	0	0	0	0	0	0	1	0
g58484.t1	1	2	0	0	0	0	0	0	0	0	0
g58485.t1	269	105	37	292	58	100	508	23	26	421	85
g58486.t1	26	82	16	192	18	82	1258	46	38	562	136
g58487.t1	0	0	3	13	0	3	0	0	2	15	0
g58488.t1	12	16	8	60	6	10	30	0	6	54	11
g58489.t1	10	0	0	53	2	2	21	0	0	9	1
g5849.t1	0	0	0	3	0	0	2	0	0	0	0
g58490.t1	10	24	2	31	0	6	26	0	0	105	4
g58491.t1	0	0	0	0	0	0	0	0	0	0	0
g58492.t1	4	8	0	23	2	12	8	0	2	31	11
g58493.t1	4	10	2	34	6	20	5	0	8	38	17
g58494.t1	9	8	0	12	0	4	161	6	0	36	0
g58495.t1	14	26	2	28	4	0	73	8	4	126	14
g58496.t1	4	8	2	42	4	0	14	2	0	92	0
g58497.t1	91	136	4	131	8	109	547	10	4	194	21
g58498.t1	31	32	8	147	0	10	136	6	0	182	26
g58499.t1	0	2	2	14	0	6	0	0	0	14	0
g585.t1	65	2	4	90	0	30	183	6	2	71	2
g5850.t1	14	6	6	45	4	52	72	0	10	82	14
g58500.t1	0	2	0	4	0	0	2	0	0	0	2
g58501.t1	0	0	0	0	0	0	4	0	0	0	0
g58502.t1	30	44	9	112	14	33	311	12	22	212	20
g58502.t2	42	84	14	146	14	79	451	18	16	338	55
g58502.t3	27	56	11	139	14	34	514	6	12	327	29
g58503.t1	0	13	6	67	8	23	148	4	0	309	10
g58504.t1	13	3	5	33	0	15	1	0	0	32	2
g58505.t1	23	11	2	71	14	27	46	2	1	73	9
g58506.t1	9	9	0	28	0	3	3	0	2	17	4
g58507.t1	14	6	8	168	7	4	2	0	0	6	4
g58508.t1	22	4	3	33	10	4	6	0	0	29	6
g58509.t1	50	120	4	105	20	60	236	14	6	409	25
g5851.t1	9	4	4	11	4	31	27	0	2	105	6
g58510.t1	0	0	0	2	0	0	0	0	0	0	0
g58511.t1	0	0	2	6	0	0	3	0	0	20	0
g58512.t1	0	0	0	2	0	0	0	0	0	15	2
g58513.t1	0	6	0	0	0	0	0	0	0	0	2
g58514.t1	7	0	2	33	14	6	24	2	0	31	2
g58515.t1	6	0	0	6	0	16	12	0	0	22	0
g58516.t1	0	4	9	29	0	6	2	0	0	53	4
g58517.t1	2	21	0	23	8	0	82	2	2	136	12
g58518.t1	10	6	0	12	4	10	40	2	6	26	4
g58519.t1	6	12	9	46	10	12	155	2	7	78	26
g5852.t1	0	0	0	0	0	0	2	0	0	0	0
g58520.t1	60	47	6	182	10	129	6	0	0	192	16
g58521.t1	0	0	0	0	0	2	0	0	0	2	3
g58522.t1	22	21	5	53	6	16	35	2	5	34	6
g58523.t1	0	0	0	4	0	0	0	0	0	0	0
g58524.t1	0	0	2	0	0	0	0	0	0	0	0
g58525.t1	29	14	0	25	8	6	400	18	0	9	32
g58526.t1	0	1	0	1	0	0	0	0	0	5	0
g58527.t1	0	25	0	13	0	0	17	0	0	94	32
g58528.t1	0	2	2	6	0	2	62	4	0	45	0
g58529.t1	3	2	0	4	4	0	0	0	0	2	0
g5853.t1	0	0	0	1	0	3	2	0	0	19	2
g58530.t1	0	0	0	0	0	0	0	0	0	0	0
g58531.t1	4	4	4	30	16	4	119	0	0	45	4
g58532.t1	26	35	14	59	5	70	130	0	0	53	22
g58533.t1	1	0	0	3	0	16	0	0	0	2	2
g58534.t1	21	0	6	83	0	19	0	2	5	125	6
g58535.t1	0	4	0	2	2	2	0	0	0	3	0
g58536.t1	27	0	6	72	0	2	2	0	0	0	2
g58537.t1	52	50	27	259	0	20	658	27	8	423	39
g58538.t1	35	52	8	176	6	44	468	16	14	332	30
g58539.t1	2	2	2	11	2	4	2	0	0	16	2
g5854.t1	36	60	6	128	4	33	345	10	47	550	98
g58540.t1	28	2	0	30	8	0	3	0	2	29	8
g58541.t1	56	10	12	123	9	27	32	0	2	110	24
g58542.t1	0	0	0	0	0	0	0	0	0	0	0
g58543.t1	0	0	0	0	0	0	0	0	0	0	0
g58544.t1	199	111	26	445	48	182	341	6	51	462	114
g58545.t1	52	21	9	59	8	20	85	1	5	219	34
g58546.t1	26	24	14	121	6	8	54	0	8	135	13
g58547.t1	0	2	0	26	0	2	3	0	0	13	0
g58548.t1	26	47	18	318	16	100	489	16	27	630	158
g58549.t1	4	0	0	8	0	0	0	0	0	4	0
g5855.t1	20	39	6	85	6	17	150	9	4	167	15
g58550.t1	1	0	2	4	2	2	0	0	0	2	0
g58551.t1	257	161	41	643	28	336	763	22	115	1037	198
g58552.t1	16	24	10	97	0	4	176	2	12	221	24
g58553.t1	0	0	0	0	0	0	0	0	0	0	0
g58554.t1	19	13	6	63	16	5	69	0	0	84	5
g58555.t1	14	41	5	153	24	26	296	4	4	325	18
g58556.t1	2	18	4	39	10	34	99	0	4	24	2
g58557.t1	26	70	32	312	62	102	259	9	18	498	86
g58558.t1	5	59	9	108	40	72	144	3	1	256	24
g58558.t2	35	48	10	167	32	99	188	7	13	364	41
g58559.t1	23	6	12	39	6	6	6	0	0	64	4
g5856.t1	37	15	12	173	2	136	317	8	14	569	53
g58560.t1	2	2	0	5	0	2	2	0	6	7	2
g58561.t1	7	2	0	28	4	6	30	0	0	6	0
g58562.t1	0	1	2	12	0	2	7	0	0	8	0
g58563.t1	0	0	0	2	0	0	0	0	0	0	0
g58564.t1	26	14	10	41	0	6	42	4	3	49	21
g58565.t1	16	91	10	152	11	12	734	22	8	357	54
g58565.t2	2	34	6	22	4	2	151	8	4	143	22
g58566.t1	63	86	10	234	38	65	908	14	69	931	176
g58566.t2	47	53	10	222	30	81	749	22	34	703	175
g58567.t1	0	0	0	0	0	0	7	0	0	5	0
g58568.t1	140	2136	368	4512	84	229	9565	416	644	10725	2022
g58569.t1	41	88	19	257	10	54	588	17	38	751	78
g5857.t1	42	12	18	146	23	83	178	2	5	287	51
g58570.t1	41	160	14	202	0	56	653	19	79	1149	140
g58571.t1	0	0	0	0	0	0	0	0	0	1	0
g58572.t1	0	0	0	2	0	2	0	0	0	0	0
g58573.t1	130	28	28	318	8	144	762	23	6	79	27
g58574.t1	1	0	4	8	0	0	0	0	0	0	0
g58575.t1	7	50	0	22	2	0	249	10	44	200	63
g58576.t1	0	0	0	2	0	0	0	0	0	0	0
g58577.t1	0	0	0	2	0	0	0	0	0	2	0
g58578.t1	22	0	2	12	0	8	0	0	0	2	0
g58579.t1	4	7	8	53	0	4	120	2	0	122	4
g5858.t1	0	0	0	0	0	0	0	0	0	0	0
g58580.t1	0	2	0	2	0	0	9	0	0	2	0
g58581.t1	32	4	5	104	18	17	6	0	4	39	10
g58582.t1	8	14	6	28	2	0	200	2	0	215	8
g58583.t1	6	18	0	31	0	2	91	0	2	45	2
g58584.t1	49	20	0	21	4	23	64	2	0	58	4
g58585.t1	39	10	5	149	8	10	147	2	16	273	51
g58586.t1	8	52	0	6	6	0	0	0	0	0	0
g58587.t1	38	39	8	80	13	18	59	0	11	81	20
g58588.t1	236	484	63	856	204	612	2690	126	102	1559	242
g58589.t1	0	0	0	0	0	0	2	0	0	0	2
g5859.t1	2	0	6	43	0	13	50	2	8	12	8
g58590.t1	118	28	0	90	40	39	142	2	20	355	71
g58591.t1	22	15	0	16	0	0	92	2	2	225	12
g58592.t1	2	0	0	0	0	0	0	0	0	0	0
g58593.t1	86	110	45	585	112	254	1040	32	39	934	255
g58594.t1	41	22	5	123	14	85	48	0	21	143	28
g58595.t1	141	194	25	651	142	884	734	16	61	1012	152
g58596.t1	9	41	4	53	10	46	751	19	20	376	54
g58597.t1	41	11	4	76	0	9	62	0	0	58	16
g58598.t1	6	0	0	21	2	2	8	0	0	16	3
g58599.t1	10	24	6	82	14	19	174	6	2	207	14
g586.t1	2	3	2	38	2	2	57	0	0	22	4
g5860.t1	46	15	8	93	16	39	237	2	0	211	32
g58600.t1	0	0	0	0	0	0	2	0	0	9	0
g58601.t1	72	29	18	136	22	99	25	2	2	43	4
g58602.t1	6	8	2	81	16	2	24	0	12	153	34
g58603.t1	12	8	2	44	2	6	56	0	13	26	12
g58604.t1	0	0	0	0	0	0	0	0	0	0	0
g58605.t1	0	0	2	0	0	2	37	2	0	7	6
g58606.t1	0	0	2	27	0	0	0	0	0	0	0
g58607.t1	2	0	0	4	0	0	0	0	0	0	0
g58608.t1	22	50	12	124	8	42	68	2	10	93	22
g58609.t1	32	46	6	68	6	10	173	6	0	170	4
g5861.t1	26	22	5	81	2	13	282	8	22	368	50
g58610.t1	6	14	7	45	2	0	164	6	13	157	22
g58611.t1	11	55	2	116	14	76	422	22	10	97	30
g58612.t1	6	38	2	25	4	6	281	4	0	165	16
g58613.t1	30	0	0	15	4	2	12	0	6	25	12
g58614.t1	15	3	2	56	10	4	114	4	2	285	9
g58615.t1	0	0	0	0	0	0	24	0	0	0	0
g58616.t1	162	92	16	236	18	100	451	14	15	467	71
g58617.t1	12	21	1	50	10	30	90	2	3	84	19
g58618.t1	0	6	0	10	2	3	17	2	0	8	0
g58619.t1	1	0	0	6	0	0	2	0	0	3	0
g5862.t1	117	72	34	368	70	111	291	5	12	468	35
g58620.t1	0	0	0	9	0	2	22	0	0	0	0
g58621.t1	0	0	0	6	0	10	1	0	0	0	6
g58622.t1	5	0	0	14	0	3	10	0	0	25	1
g58623.t1	0	0	0	0	0	0	0	0	0	0	0
g58624.t1	0	2	0	8	0	2	24	0	1	22	0
g58625.t1	8	38	0	51	8	67	192	8	0	124	4
g58626.t1	4	19	18	186	58	111	162	8	0	246	2
g58627.t1	0	0	0	0	0	0	0	0	0	2	0
g58628.t1	2	0	0	0	0	0	0	0	0	4	0
g58629.t1	16	18	0	14	2	0	101	0	2	84	15
g5863.t1	7	20	0	51	4	58	72	2	0	38	0
g58630.t1	0	0	0	0	0	0	0	0	0	0	0
g58631.t1	0	0	0	0	0	0	0	0	0	0	0
g58632.t1	0	0	0	0	0	0	0	0	0	0	0
g58633.t1	28	215	16	147	36	117	317	8	32	155	65
g58634.t1	16	56	4	91	2	8	324	4	2	213	24
g58635.t1	23	4	0	12	12	14	124	4	0	22	18
g58636.t1	55	50	6	228	16	169	341	6	16	876	70
g58637.t1	1	0	0	3	0	0	1	0	0	0	1
g58638.t1	0	1	0	0	0	0	1	0	2	3	1
g58639.t1	4	2	0	5	0	2	4	0	0	2	0
g5864.t1	137	93	47	360	40	183	321	20	32	475	85
g58640.t1	25	9	1	20	2	2	16	0	0	8	0
g58641.t1	3	4	0	4	0	0	42	0	21	18	18
g58642.t1	30	11	7	70	6	10	24	2	2	65	6
g58643.t1	5	2	3	27	2	7	14	0	2	19	0
g58644.t1	0	0	0	0	0	10	3	0	0	16	1
g58645.t1	20	20	4	24	0	13	97	0	2	57	11
g58646.t1	5	0	2	42	2	0	13	0	0	30	2
g58647.t1	0	1	0	3	0	0	1	0	0	4	0
g58648.t1	2	4	4	35	4	74	17	0	0	21	3
g58649.t1	0	0	0	4	0	4	24	6	3	14	2
g5865.t1	189	113	17	339	53	131	277	12	37	445	88
g58650.t1	40	4	8	79	28	36	82	0	0	64	8
g58651.t1	0	0	0	0	0	5	0	0	0	2	0
g58652.t1	6	3	2	29	8	36	233	6	0	5	3
g58653.t1	0	0	0	2	0	0	0	0	0	0	0
g58654.t1	0	2	0	1	0	0	0	0	0	0	0
g58655.t1	0	0	0	0	0	0	0	0	0	0	0
g58656.t1	47	74	50	627	52	332	690	37	16	491	96
g58657.t1	0	0	0	6	0	0	0	0	0	0	0
g58658.t1	33	16	4	95	24	85	84	2	6	94	14
g58659.t1	15	0	7	74	4	330	24	0	14	126	43
g5866.t1	20	98	12	108	14	22	1001	20	42	186	58
g58660.t1	4	0	0	9	4	2	0	0	0	57	14
g58661.t1	1	2	2	10	0	0	37	0	0	32	4
g58662.t1	11	8	0	15	16	8	30	0	8	153	20
g58663.t1	1	2	4	27	2	2	4	0	0	17	2
g58664.t1	0	0	0	0	0	0	0	0	0	0	0
g58665.t1	0	0	0	3	0	0	4	0	0	0	0
g58666.t1	0	2	0	25	0	9	8	0	0	15	1
g58667.t1	18	6	4	67	32	45	180	4	0	86	2
g58668.t1	11	4	3	96	0	2	134	2	10	79	31
g58669.t1	6	30	6	41	0	2	65	0	0	16	0
g5867.t1	9	29	4	30	0	0	69	4	14	112	43
g58670.t1	0	4	0	0	0	0	12	2	0	0	0
g58671.t1	3	0	0	0	0	0	4	0	0	2	0
g58672.t1	2	0	4	6	0	0	0	0	0	4	0
g58673.t1	4	17	0	2	0	0	2	0	0	0	0
g58674.t1	54	17	10	220	24	68	228	4	8	182	26
g58675.t1	6	4	4	17	0	36	8	0	0	6	4
g58676.t1	30	6	6	27	0	42	6	0	0	2	0
g58677.t1	23	11	3	42	8	10	32	1	2	67	10
g58678.t1	0	2	2	4	0	0	84	2	8	29	4
g58679.t1	17	36	14	174	4	10	166	4	16	235	19
g5868.t1	23	35	4	78	22	13	172	7	25	233	44
g58680.t1	17	7	1	18	0	0	3	0	0	56	2
g58681.t1	5	0	0	4	0	0	0	0	0	6	1
g58682.t1	2	2	0	6	2	0	2	0	2	4	4
g58683.t1	2	0	0	8	0	0	0	0	4	4	6
g58684.t1	0	0	0	2	4	0	0	0	0	0	4
g58685.t1	0	0	0	2	0	0	0	0	0	2	0
g58686.t1	0	0	0	14	0	0	0	0	0	0	0
g58687.t1	2	0	0	6	0	0	2	0	0	0	0
g58688.t1	194	26	60	701	36	368	1185	30	8	59	17
g58689.t1	2	0	0	12	0	0	0	0	2	12	8
g5869.t1	38	35	8	69	20	78	131	4	6	62	18
g58690.t1	0	0	0	0	0	0	0	0	0	4	0
g58691.t1	0	0	0	1	0	4	0	0	0	5	0
g58692.t1	92	38	19	212	20	77	155	3	33	342	57
g58693.t1	0	0	0	0	0	0	0	0	0	0	0
g58694.t1	0	29	4	35	4	6	210	2	0	182	33
g58695.t1	164	70	32	313	98	283	996	22	42	537	107
g58696.t1	0	4	0	18	0	0	0	0	0	2	0
g58697.t1	346	340	77	1075	71	351	2660	83	115	3705	505
g58698.t1	2	4	0	0	10	0	8	0	0	12	0
g58699.t1	1	3	0	11	0	0	3	0	0	14	0
g587.t1	22	43	0	37	0	6	223	0	0	119	8
g5870.t1	2	0	0	0	0	0	0	0	0	2	0
g58700.t1	23	30	8	134	8	57	329	6	20	283	48
g58701.t1	7	4	0	2	0	0	0	0	0	1	0
g58702.t1	0	6	0	4	2	4	6	0	0	22	6
g58703.t1	30	110	25	204	0	67	423	10	28	774	122
g58704.t1	7	16	4	49	2	22	102	3	10	113	12
g58705.t1	4	0	0	2	2	0	0	0	0	0	0
g58706.t1	0	5	2	36	16	26	102	6	6	100	53
g58707.t1	17	19	6	117	18	56	211	8	0	169	12
g58708.t1	0	0	0	2	0	0	0	0	0	0	0
g58709.t1	0	0	0	6	0	0	0	0	0	2	0
g5871.t1	0	0	2	3	0	0	28	0	0	15	2
g58710.t1	14	23	0	32	4	15	18	0	0	35	2
g58711.t1	23	0	4	28	0	0	0	0	0	0	0
g58712.t1	5	1	2	14	2	2	2	0	0	8	0
g58713.t1	2	0	0	16	0	4	0	0	0	4	0
g58714.t1	9	8	0	17	2	4	13	0	0	48	1
g58715.t1	4	34	3	2	3	2	44	2	0	2	0
g58716.t1	0	0	0	3	0	2	2	0	0	2	0
g58717.t1	0	124	3	16	3	8	98	4	4	0	0
g58718.t1	48	18	12	150	16	27	45	0	3	76	12
g58719.t1	16	13	1	64	4	6	42	4	0	12	6
g5872.t1	16	37	6	81	36	37	180	8	10	167	14
g58720.t1	0	0	0	0	0	0	0	0	0	0	0
g58721.t1	0	0	0	0	0	0	0	0	0	0	0
g58722.t1	2	2	0	0	0	2	25	0	0	12	2
g58723.t1	22	52	2	73	0	2	365	10	18	173	40
g58724.t1	22	15	9	63	16	12	69	0	5	67	13
g58725.t1	48	72	12	173	24	59	327	4	7	252	48
g58726.t1	30	53	22	246	56	140	959	38	28	624	52
g58727.t1	3	5	2	42	4	4	6	0	0	16	3
g58728.t1	14	5	0	40	6	11	244	2	0	93	14
g58729.t1	2	10	2	37	4	4	26	1	8	50	34
g5873.t1	0	0	0	0	0	0	0	0	0	33	2
g58730.t1	8	12	6	99	22	64	70	2	4	214	55
g58731.t1	4	1	0	4	0	6	4	0	10	13	2
g58732.t1	121	97	12	295	28	32	231	12	12	361	75
g58733.t1	23	87	22	273	28	60	384	14	27	405	40
g58734.t1	0	0	0	0	0	0	0	0	0	0	0
g58735.t1	0	0	0	2	0	0	1	0	0	0	2
g58736.t1	0	0	0	4	0	0	0	0	0	0	0
g58737.t1	12	0	0	34	6	4	9	0	0	10	0
g58738.t1	2	2	0	3	0	0	0	0	0	1	0
g58739.t1	2	4	2	6	2	2	0	2	0	52	4
g5874.t1	61	30	5	82	10	8	52	2	4	124	23
g58740.t1	3	12	0	4	0	2	8	0	2	126	2
g58741.t1	37	4	4	36	14	26	69	0	4	101	8
g58742.t1	17	2	0	30	0	8	12	0	0	4	0
g58743.t1	2	2	0	2	2	0	0	0	0	9	4
g58744.t1	1	0	0	13	0	0	29	0	1	6	1
g58745.t1	0	0	0	7	0	2	2	0	0	0	0
g58746.t1	4	9	2	25	2	0	15	1	0	30	0
g58747.t1	11	12	0	12	46	12	118	0	0	105	0
g58748.t1	4	9	0	29	0	0	6	0	0	2	0
g58749.t1	0	0	0	7	0	0	8	0	0	7	0
g5875.t1	0	8	4	21	0	4	10	0	0	26	8
g58750.t1	0	0	0	2	0	0	0	0	0	4	0
g58751.t1	10	2	0	13	2	2	26	0	6	37	12
g58752.t1	0	2	0	2	0	2	0	0	0	0	0
g58753.t1	10	0	4	86	0	2	2	0	4	14	0
g58754.t1	0	0	0	0	0	0	16	0	0	0	0
g58755.t1	0	0	0	0	0	0	0	0	0	0	0
g58756.t1	73	20	11	138	10	29	71	0	7	88	22
g58757.t1	74	658	77	1351	193	428	3775	114	214	4215	546
g58758.t1	45	106	6	75	15	11	365	14	60	1014	156
g58759.t1	0	2	0	21	0	0	4	0	0	19	0
g5876.t1	0	2	0	2	0	0	0	0	0	2	0
g58760.t1	1	6	4	21	0	8	10	0	4	12	8
g58761.t1	23	10	14	134	14	48	203	4	0	220	28
g58762.t1	0	4	0	6	0	0	0	0	0	6	2
g58763.t1	0	0	0	3	0	0	4	0	0	0	0
g58764.t1	3	0	1	12	0	0	0	0	0	4	2
g58765.t1	0	0	0	2	0	0	0	0	0	0	0
g58766.t1	2	26	0	13	0	0	0	0	2	2	6
g58766.t2	0	5	0	1	0	0	2	0	2	2	4
g58767.t1	27	23	4	58	0	0	36	0	25	37	35
g58768.t1	6	9	0	7	2	0	2	0	0	95	4
g58769.t1	0	0	0	2	0	0	0	0	0	0	0
g5877.t1	199	51	23	211	24	41	172	8	27	159	23
g58770.t1	1	2	0	4	0	0	4	0	0	6	0
g58771.t1	0	0	0	0	0	0	0	0	0	0	0
g58772.t1	40	18	8	118	22	17	165	6	37	433	85
g58773.t1	0	0	0	3	0	0	0	0	0	0	0
g58774.t1	15	2	0	8	4	0	44	2	0	56	10
g58775.t1	34	0	0	24	0	9	2	0	0	6	0
g58776.t1	34	12	0	45	2	4	28	0	2	85	24
g58777.t1	40	20	8	101	4	11	95	0	0	140	14
g58778.t1	7	2	4	6	0	10	7	0	0	10	0
g58779.t1	0	8	0	27	0	3	11	0	0	48	1
g5878.t1	1	0	0	17	4	2	4	0	0	0	2
g58780.t1	0	6	4	29	6	8	0	0	0	55	4
g58781.t1	23	12	4	100	0	4	202	10	10	149	52
g58782.t1	40	26	2	57	2	10	228	10	6	205	8
g58783.t1	8	2	0	20	2	6	12	0	1	26	5
g58784.t1	0	0	0	2	0	0	0	0	0	0	0
g58785.t1	26	26	10	92	8	25	40	2	0	122	7
g58786.t1	0	3	0	20	0	0	3	0	0	8	0
g58787.t1	75	21	14	132	0	48	262	13	0	294	33
g58788.t1	125	72	39	612	10	210	774	12	10	947	30
g58789.t1	96	40	2	58	6	0	0	0	0	0	0
g5879.t1	2	0	0	0	0	0	0	0	0	0	0
g58790.t1	0	16	0	6	0	6	0	0	0	9	0
g58791.t1	21	51	12	133	8	76	269	4	54	696	128
g58792.t1	5	65	5	173	0	116	194	2	11	484	61
g58793.t1	0	15	0	18	0	0	0	0	0	39	4
g58794.t1	4	3	2	14	0	0	2	0	4	10	6
g58795.t1	38	101	28	336	4	166	1188	36	26	569	56
g58796.t1	6	6	10	34	6	0	4	2	0	19	4
g58797.t1	0	0	0	0	0	0	0	0	0	0	0
g58798.t1	2	0	0	2	128	0	8	0	0	10	2
g58799.t1	0	0	0	0	0	0	2	0	0	1	0
g588.t1	90	48	9	247	15	64	259	8	7	222	54
g5880.t1	0	0	0	0	2	0	0	0	0	2	0
g58800.t1	0	0	0	10	0	0	0	0	0	0	0
g58801.t1	0	0	0	12	0	0	0	0	0	0	0
g58802.t1	0	0	0	6	0	0	0	0	0	0	0
g58803.t1	29	33	8	124	20	118	129	0	13	111	18
g58804.t1	0	0	0	0	0	0	2	0	0	0	0
g58805.t1	0	0	0	0	0	0	0	0	0	2	0
g58806.t1	28	7	4	35	4	2	20	0	11	18	10
g58807.t1	3	53	0	8	0	6	0	0	0	2	2
g58808.t1	8	4	2	19	10	6	84	2	8	27	10
g58809.t1	3	2	0	11	2	15	0	0	4	38	8
g5881.t1	16	11	2	29	2	0	8	0	2	24	0
g58810.t1	0	0	0	0	0	0	0	0	0	0	0
g58811.t1	61	113	8	21	89	2	4	0	8	120	14
g58812.t1	58	106	20	226	26	90	2	0	97	2150	265
g58813.t1	12	32	8	117	2	0	164	4	0	173	10
g58814.t1	15	2	0	18	0	0	0	0	10	9	5
g58815.t1	88	249	28	387	92	184	3859	498	175	1568	563
g58816.t1	0	0	0	0	0	0	0	0	0	0	0
g58817.t1	0	10	2	4	0	18	87	2	4	73	16
g58818.t1	17	30	8	107	8	6	496	20	15	301	14
g58819.t1	5	3	0	14	2	6	8	0	0	4	0
g5882.t1	0	2	0	10	0	1	36	2	0	30	0
g58820.t1	0	0	0	5	0	0	0	0	0	0	0
g58821.t1	133	113	44	437	65	165	340	15	56	591	133
g58822.t1	22	0	0	3	0	0	0	0	0	4	2
g58823.t1	1	10	0	4	2	0	4	0	0	2	0
g58824.t1	0	6	2	10	0	0	8	0	0	3	0
g58825.t1	0	0	1	14	0	1	0	0	0	1	0
g58826.t1	23	36	14	104	6	133	139	6	8	297	24
g58827.t1	24	47	12	107	6	4	167	6	26	409	106
g58828.t1	96	82	24	391	84	332	677	15	52	968	128
g58829.t1	9	16	3	85	2	11	43	2	6	106	12
g5883.t1	3	7	0	21	4	12	74	3	4	62	9
g58830.t1	9	7	2	14	4	6	50	0	2	20	8
g58831.t1	2	0	0	2	0	0	2	0	0	0	0
g58832.t1	11	4	3	18	0	0	18	0	4	24	26
g58833.t1	0	0	0	4	0	0	0	0	0	0	0
g58834.t1	0	0	0	2	0	0	0	0	0	0	0
g58835.t1	2	0	0	13	4	0	19	0	2	2	2
g58836.t1	5	6	1	22	2	0	12	0	4	30	9
g58837.t1	525	143	140	1627	217	1050	2793	91	86	2131	311
g58838.t1	37	4	2	80	2	8	57	2	0	26	0
g58839.t1	7	13	2	17	0	0	20	1	0	51	2
g5884.t1	0	54	0	0	0	2	2	0	0	0	0
g58840.t1	13	49	14	383	10	133	459	10	5	402	26
g58841.t1	4	5	0	9	0	8	6	0	2	52	13
g58842.t1	0	10	0	23	1	6	6	0	2	17	6
g58843.t1	2	0	0	22	0	0	0	0	4	2	2
g58844.t1	1	0	0	9	0	0	0	0	0	0	0
g58845.t1	10	4	2	9	1	0	2	0	0	4	0
g58846.t1	0	15	2	15	2	17	49	0	3	35	2
g58847.t1	0	0	0	6	0	2	3	0	0	4	0
g58848.t1	4	0	2	24	0	0	0	0	0	14	2
g58849.t1	0	1	0	4	0	2	0	0	0	8	0
g5885.t1	0	10	2	39	8	0	61	4	0	16	8
g58850.t1	3	0	0	0	0	0	0	0	0	0	0
g58851.t1	0	4	0	5	2	0	0	0	0	3	0
g58852.t1	20	10	6	33	6	33	38	0	7	52	15
g58853.t1	12	26	10	64	4	26	101	0	0	79	2
g58854.t1	0	0	0	2	0	0	0	0	0	0	0
g58855.t1	23	9	12	58	5	34	70	0	25	107	44
g58856.t1	5	1	3	17	0	0	1	0	3	21	4
g58857.t1	2	0	0	0	0	0	0	0	0	4	0
g58858.t1	114	339	33	574	0	7	2678	76	175	2070	288
g58859.t1	239	398	115	1285	67	145	2907	184	171	2091	353
g5886.t1	3	0	0	2	0	0	4	0	0	29	0
g58860.t1	94	133	16	312	12	82	692	14	22	467	46
g58861.t1	25	10	7	86	0	2	47	0	0	48	2
g58862.t1	0	0	0	2	0	0	1	0	0	0	0
g58863.t1	52	2	6	93	6	2	684	24	0	38	13
g58864.t1	47	25	8	65	10	12	125	2	0	309	22
g58865.t1	0	1	0	2	0	0	2	0	0	2	2
g58866.t1	0	6	0	0	0	0	0	0	0	0	0
g58867.t1	0	0	0	0	0	0	0	0	0	0	0
g58868.t1	34	23	6	72	22	3	55	1	17	102	20
g58869.t1	0	0	0	0	0	0	0	0	0	0	0
g5887.t1	0	51	0	52	0	28	2	0	0	16	0
g58870.t1	29	23	0	71	6	38	49	0	2	109	6
