## Supplemental Table 2 for "Revealing conserved mechanisms of neurodegeneration in a colonial chordate" (part 3 of 3)

### Sheet: A)Gene Count (continued)
Botryllus gi	Sample_4218_6331_2_1_Settlement_Slide_nervous_tissue_8_nervous_tissue_stage_A1_naive_110816_sampled__N383Barcode_P35_C11_S34_R1_001	Tissue_sample_4358_brainarea_6436b_stageA1_age97days_posschimera	Tissue_sample_4365_Duplicate_brainarea_6398a_StageB_age135days_posschimeraUnknown	Tissue_sample_4365_brainarea_6398a_StageB_age135days_posschimera	Tissue_sample_4407_Duplicate_brainarea_6436a_stageC2_age106days_posschimera	Tissue_sample_4414_brainarea_6400a_stageC2toD_age139days	Tissue_sample_4510_Duplicate_brainarea_Sc109e_114_StageA1_age2687days_naive	Tissue_sample_4510_Duplicate_brainarea_Sc109e_114_StageA1_age2687days_naive_2	Tissue_sample_4437_Duplicate_brainarea_944axBYd196_4_162_stageA1_age5804days_naive	Tissue_sample_4437_Duplicate_brainarea_944axBYd196_4_162_stageA1_age5804days_naive_2	Tissue_sample_4437_Duplicate_brainarea_944axBYd196_4_162_stageA1_age5804days_naive_3
g58871.t1	3	2	0	10	0	4	4	0	0	4	3
g58872.t1	3	2	0	8	0	0	6	0	0	4	0
g58873.t1	73	0	0	12	4	16	2	0	0	6	2
g58874.t1	28	4	0	7	0	0	134	4	4	24	0
g58875.t1	2	1	0	2	0	0	0	0	0	0	0
g58876.t1	0	0	2	4	0	0	0	0	0	0	0
g58877.t1	3	4	4	49	0	42	226	8	0	80	18
g58878.t1	0	9	1	19	0	3	69	3	2	106	21
g58879.t1	0	0	0	0	0	0	0	0	0	0	0
g5888.t1	45	54	31	218	6	23	524	21	18	196	22
g58880.t1	26	2	0	2	2	0	4	0	0	8	0
g58881.t1	8	8	0	0	0	0	0	0	0	0	0
g58882.t1	7	8	0	15	2	6	10	0	0	5	2
g58883.t1	0	0	0	0	0	0	24	2	0	1	0
g58884.t1	1	2	0	4	0	0	0	0	0	8	0
g58885.t1	10	5	2	43	22	23	18	1	0	17	2
g58886.t1	6	29	13	127	28	39	0	0	0	42	0
g58887.t1	4	4	0	2	0	4	34	0	0	8	0
g58888.t1	11	35	0	10	7	2	189	6	4	149	28
g58889.t1	6	8	3	19	4	0	0	0	1	2	0
g5889.t1	45	43	6	142	16	5	286	8	0	256	12
g58890.t1	0	2	0	17	0	0	0	0	0	0	0
g58891.t1	68	15	18	141	22	33	141	2	9	134	15
g58892.t1	31	10	10	91	22	102	58	2	0	149	8
g58892.t2	10	0	0	5	8	4	14	0	0	8	0
g58893.t1	72	98	6	173	70	30	368	4	27	757	122
g58894.t1	69	60	20	289	24	104	154	6	17	484	73
g58895.t1	14	2	6	103	42	14	74	2	0	3	4
g58896.t1	55	64	14	301	8	125	111	4	31	241	64
g58897.t1	44	56	8	183	9	35	59	0	11	203	25
g58898.t1	0	0	1	21	0	0	22	0	16	62	6
g58899.t1	2	6	2	16	0	0	0	0	0	6	2
g589.t1	0	0	0	0	0	0	2	0	0	2	0
g5890.t1	15	28	6	49	0	0	233	2	0	70	5
g58900.t1	91	41	15	253	72	237	281	10	11	280	71
g58901.t1	2	10	4	42	16	0	27	2	0	146	14
g58902.t1	72	49	34	322	82	184	359	8	31	426	76
g58903.t1	40	31	16	86	88	29	132	6	38	246	116
g58904.t1	57	44	4	63	34	6	109	0	0	81	6
g58905.t1	25	15	4	90	10	101	168	6	26	135	22
g58906.t1	0	2	0	6	0	0	12	0	0	59	2
g58907.t1	0	0	3	30	0	2	2	0	0	0	4
g58908.t1	2	1	2	13	0	2	8	0	0	4	0
g58909.t1	0	0	0	8	0	0	1	0	0	0	0
g5891.t1	1	0	0	8	0	0	0	0	0	0	0
g58910.t1	81	31	2	35	2	16	56	2	15	208	21
g58911.t1	0	2	0	24	4	4	9	0	1	8	2
g58912.t1	76	41	16	364	775	444	313	5	27	489	40
g58913.t1	0	1	2	0	0	0	11	0	0	13	1
g58914.t1	2	4	0	17	0	0	4	0	0	10	0
g58915.t1	0	0	0	0	0	0	0	0	0	4	0
g58916.t1	0	0	0	2	0	0	0	0	0	2	0
g58917.t1	60	37	7	131	14	44	165	2	33	199	40
g58918.t1	0	3	2	26	4	2	42	2	0	15	8
g58919.t1	127	241	58	1038	118	357	1205	47	145	1822	357
g5892.t1	0	2	1	58	4	23	42	4	15	151	44
g58920.t1	0	0	0	4	0	0	0	0	0	0	0
g58921.t1	0	0	0	8	0	0	0	0	0	0	0
g58922.t1	0	0	0	9	0	0	0	0	0	0	0
g58923.t1	3	0	0	19	0	0	2	0	2	16	2
g58924.t1	28	8	14	181	8	131	475	8	2	2	2
g58925.t1	5	2	6	26	0	0	140	6	9	157	12
g58926.t1	19	13	5	44	2	26	51	0	5	57	6
g58927.t1	20	11	3	67	12	30	24	0	3	66	12
g58928.t1	4	112	23	322	24	83	649	27	2	415	27
g58929.t1	0	16	0	12	0	0	31	0	0	3	0
g5893.t1	0	0	0	5	0	0	6	0	0	12	2
g58930.t1	6	93	0	61	12	34	173	4	5	151	14
g58931.t1	28	4	2	41	10	2	16	0	8	27	8
g58932.t1	9	2	2	40	0	10	24	0	12	69	24
g58933.t1	0	2	0	6	0	0	0	0	0	6	0
g58934.t1	13	14	0	28	0	3	26	0	0	15	0
g58935.t1	0	0	0	2	0	0	0	0	0	0	0
g58936.t1	0	4	0	0	2	0	0	0	0	15	0
g58937.t1	0	2	0	3	0	4	0	0	0	0	2
g58938.t1	6	38	8	105	8	0	185	2	23	71	23
g58939.t1	0	2	0	4	0	0	0	0	0	0	0
g5894.t1	0	0	0	4	0	0	0	0	0	0	0
g58940.t1	10	272	11	195	21	36	1394	46	16	637	101
g58941.t1	8	5	1	22	4	2	5	2	2	29	17
g58942.t1	87	59	43	486	92	183	416	14	64	813	140
g58943.t1	7	14	13	78	6	6	124	2	0	80	4
g58944.t1	2	3	0	13	0	18	0	0	0	19	0
g58945.t1	0	1	2	7	2	6	0	0	0	1	0
g58946.t1	0	0	0	4	0	0	0	0	0	0	0
g58947.t1	7	22	6	67	397	17	18	0	8	67	5
g58948.t1	1	2	2	8	0	0	2	0	0	0	0
g58949.t1	0	0	1	8	0	0	0	0	0	2	2
g5895.t1	12	8	2	49	14	3	25	3	0	36	6
g58950.t1	11	0	3	64	0	8	16	0	0	0	0
g58951.t1	0	0	0	2	2	0	0	0	0	6	0
g58952.t1	0	0	0	0	0	0	0	0	0	0	0
g58953.t1	3	2	0	18	4	7	8	0	2	15	1
g58954.t1	9	10	2	34	54	67	42	4	4	72	10
g58955.t1	5	1	2	11	10	2	2	0	1	15	1
g58956.t1	12	2	4	34	0	9	12	0	8	37	8
g58957.t1	147	180	56	646	24	147	1224	37	40	934	126
g58958.t1	2	30	4	90	6	0	211	0	0	88	73
g58959.t1	3	3	2	54	0	10	45	0	2	9	24
g5896.t1	19	12	2	4	0	6	34	0	6	4	5
g58960.t1	2	4	0	30	0	10	19	0	2	15	4
g58961.t1	37	15	3	88	2	12	210	4	4	150	17
g58962.t1	49	8	0	58	14	8	77	0	2	49	15
g58963.t1	5	0	4	32	0	6	6	0	0	3	0
g58964.t1	0	0	0	1	0	2	0	0	0	0	0
g58965.t1	31	23	10	74	0	12	216	11	8	349	14
g58966.t1	14	17	13	109	8	21	191	8	22	188	43
g58967.t1	0	0	0	3	0	0	2	0	0	9	0
g58968.t1	10	40	6	99	7	123	331	6	34	731	104
g58969.t1	2	2	0	16	0	2	0	0	2	18	12
g5897.t1	25	17	12	71	2	17	68	0	10	97	19
g58970.t1	62	38	12	251	16	87	158	10	17	226	23
g58971.t1	3	8	2	38	0	30	50	2	0	32	11
g58972.t1	0	18	0	0	0	0	0	0	2	0	0
g58973.t1	4	0	0	2	0	0	49	2	0	31	2
g58974.t1	0	0	2	4	0	0	0	0	0	2	0
g58975.t1	0	0	0	2	0	0	0	0	0	0	0
g58976.t1	0	2	2	2	0	0	4	0	0	0	0
g58977.t1	0	8	0	2	4	0	0	0	0	0	0
g58978.t1	70	17	15	118	4	32	100	0	10	111	26
g58979.t1	2	0	0	17	0	0	2	0	0	11	4
g5898.t1	0	0	0	0	0	0	0	0	0	0	0
g58980.t1	2	10	2	29	0	4	30	2	0	26	2
g58981.t1	26	19	4	33	0	12	39	0	10	146	16
g58982.t1	4	2	0	12	2	2	41	0	8	58	8
g58983.t1	3	0	0	14	0	0	11	0	0	12	0
g58984.t1	0	10	0	7	0	0	26	0	0	24	10
g58985.t1	0	0	0	0	0	0	0	0	0	6	0
g58986.t1	4	3	3	17	0	2	18	0	1	31	4
g58987.t1	22	13	8	46	4	122	63	0	14	89	25
g58988.t1	0	2	0	16	0	0	16	0	0	7	2
g58989.t1	0	0	0	0	0	0	0	0	0	0	0
g5899.t1	5	11	0	12	0	0	46	0	0	22	0
g58990.t1	3	27	0	20	0	0	57	0	0	47	4
g58991.t1	0	0	0	0	0	0	6	0	0	0	2
g58992.t1	2	6	0	16	0	2	36	2	0	9	0
g58993.t1	9	12	2	10	0	0	83	2	0	18	8
g58994.t1	74	36	24	239	82	222	350	9	45	603	103
g58995.t1	19	50	23	229	160	260	460	30	0	514	37
g58996.t1	0	2	2	8	0	2	39	2	0	22	0
g58997.t1	4	0	2	56	4	0	0	0	0	12	2
g58998.t1	0	0	0	4	0	0	0	0	0	0	0
g58999.t1	120	147	92	1055	50	581	1178	45	33	783	98
g59.t1	0	0	0	0	0	0	0	0	0	0	0
g590.t1	0	0	0	1	0	0	6	0	0	2	0
g5900.t1	7	6	2	47	0	2	77	2	0	42	3
g59000.t1	9	0	0	2	0	0	0	0	0	0	0
g59001.t1	1	2	2	18	0	6	6	0	2	25	2
g59002.t1	6	79	4	82	6	0	615	26	4	169	18
g59003.t1	8	1	2	6	0	0	6	0	0	14	0
g59004.t1	2	30	0	34	14	84	335	6	8	81	27
g59005.t1	92	56	20	255	36	57	312	8	18	257	50
g59006.t1	1	5	4	54	5	0	6	0	0	13	4
g59007.t1	32	57	10	108	8	45	87	4	1	255	14
g59008.t1	0	8	0	0	2	0	4	0	0	2	0
g59009.t1	21	24	2	76	4	10	54	1	4	94	27
g5901.t1	22	25	6	60	263	131	9	2	1	83	8
g59010.t1	110	74	11	132	15	46	31	0	10	176	25
g59011.t1	23	52	6	144	16	31	509	16	9	355	33
g59012.t1	8	13	3	35	2	5	35	0	17	55	9
g59013.t1	0	31	4	10	0	0	163	0	4	179	26
g59014.t1	2	8	0	14	0	5	8	0	0	19	5
g59015.t1	15	40	18	246	50	170	487	28	26	514	63
g59016.t1	47	30	12	60	8	24	442	6	26	155	36
g59017.t1	4	29	2	25	0	0	102	0	14	42	14
g59018.t1	163	213	44	475	176	431	1800	52	84	2220	297
g59019.t1	245	268	107	1145	172	627	907	34	64	878	179
g5902.t1	8	25	2	36	146	116	20	0	17	84	12
g59020.t1	0	0	0	0	0	0	0	0	0	4	0
g59021.t1	6	0	0	10	2	0	0	0	0	4	0
g59022.t1	16	11	13	90	9	49	97	0	24	171	54
g59023.t1	0	0	0	14	0	2	0	0	0	0	0
g59024.t1	0	0	0	12	0	0	0	0	0	0	0
g59025.t1	8	10	0	36	4	2	6	0	0	38	26
g59026.t1	2	0	0	2	0	0	15	0	0	4	0
g59027.t1	0	0	0	0	0	0	0	0	0	0	0
g59028.t1	2	8	2	24	12	18	71	0	0	40	8
g59029.t1	11	3	0	38	6	4	5	0	0	16	2
g5903.t1	2	4	2	6	2	0	0	0	0	0	2
g59030.t1	0	0	0	0	2	2	0	0	0	6	0
g59031.t1	6	6	2	17	0	48	30	0	2	44	12
g59032.t1	19	342	76	1020	17	7	2472	104	267	6062	656
g59033.t1	0	13	0	4	0	0	6	0	0	5	0
g59034.t1	25	14	2	70	2	6	27	1	4	50	10
g59035.t1	2	0	2	2	0	0	0	0	0	0	0
g59036.t1	0	0	0	4	2	0	0	0	0	0	0
g59037.t1	0	0	1	4	0	0	1	0	9	6	2
g59038.t1	0	0	0	0	0	0	0	0	0	0	0
g59039.t1	13	6	0	14	8	0	139	4	4	24	16
g5904.t1	39	17	10	63	8	15	16	0	9	49	13
g59040.t1	3557	3288	617	6774	173	1844	27725	1453	847	17119	2427
g59041.t1	0	10	0	2	10	2	0	0	0	8	0
g59042.t1	16	11	0	16	0	6	11	0	0	22	3
g59043.t1	2	0	1	12	0	0	0	0	0	6	0
g59044.t1	0	0	0	0	0	0	1	0	0	4	0
g59045.t1	2	26	0	23	20	57	161	4	2	85	4
g59046.t1	14	82	4	57	6	12	585	16	2	78	6
g59047.t1	34	20	6	74	14	11	46	4	2	89	20
g59048.t1	8	12	0	14	2	0	256	7	0	1	1
g59049.t1	40	10	0	33	4	70	82	2	13	75	23
g5905.t1	6	16	2	19	0	4	32	0	0	73	21
g59050.t1	4	0	0	4	0	0	0	0	0	0	0
g59051.t1	0	0	0	2	0	0	0	0	0	0	0
g59052.t1	0	0	0	0	0	0	0	0	0	0	0
g59053.t1	0	0	0	8	0	0	0	0	0	0	0
g59054.t1	1	0	7	42	2	4	13	0	0	23	5
g59055.t1	1	0	2	2	0	2	8	0	4	9	2
g59056.t1	37	22	5	112	12	17	66	1	5	82	20
g59057.t1	27	46	15	192	22	80	103	4	12	229	32
g59058.t1	3	0	0	10	0	0	0	0	0	0	0
g59059.t1	4	8	4	71	4	60	6	2	2	16	10
g5906.t1	2	6	2	15	0	18	19	0	0	41	0
g59060.t1	4	2	6	48	2	0	0	0	4	0	8
g59061.t1	8	6	6	24	0	6	38	0	2	37	12
g59062.t1	25	8	0	12	0	0	0	2	0	62	8
g59063.t1	0	0	2	2	0	6	0	0	0	0	0
g59064.t1	0	227	4	25	12	8	4	0	4	6	0
g59065.t1	5	44	2	98	10	59	99	2	10	296	29
g59066.t1	2	37	9	125	12	81	145	4	46	619	99
g59067.t1	55	10	12	263	105	25	522	13	2	65	10
g59068.t1	33	2	10	133	18	34	160	10	4	223	21
g59069.t1	0	4	0	0	0	0	0	0	0	2	0
g5907.t1	56	14	4	77	10	29	36	6	0	70	8
g59070.t1	6	0	0	6	0	0	0	0	0	1	0
g59071.t1	5	11	7	33	21	75	13	0	8	51	34
g59072.t1	26	33	8	76	34	2	271	12	10	281	42
g59073.t1	103	30	18	158	14	45	188	4	10	141	33
g59074.t1	5	2	1	11	0	0	2	0	0	2	0
g59075.t1	1	0	0	0	0	0	0	0	0	4	0
g59076.t1	257	176	51	556	84	231	618	22	112	719	221
g59077.t1	0	0	0	0	0	0	0	0	0	0	0
g59078.t1	10	28	4	34	4	0	22	2	12	98	50
g59079.t1	13	7	2	17	0	0	24	0	4	23	6
g5908.t1	4	23	2	29	0	2	58	2	8	95	35
g59080.t1	11	54	14	115	30	39	308	7	6	227	14
g59081.t1	7	5	0	19	0	16	25	0	0	8	0
g59082.t1	3	13	0	20	0	0	24	0	3	8	2
g59083.t1	0	0	0	0	0	0	2	0	0	0	2
g59084.t1	0	0	0	0	0	0	0	0	0	0	0
g59085.t1	4	0	0	2	2	0	4	0	0	39	0
g59086.t1	0	2	0	6	0	0	0	0	0	11	1
g59087.t1	0	0	0	1	0	0	0	0	0	0	0
g59088.t1	3	3	0	9	0	2	2	0	2	12	2
g59089.t1	0	0	0	2	0	0	0	0	0	2	0
g5909.t1	6	10	0	10	0	6	62	0	0	36	0
g59090.t1	0	0	0	6	0	0	0	0	0	4	0
g59091.t1	170	64	31	433	23	102	253	9	23	320	59
g59092.t1	0	6	0	37	0	8	0	0	0	45	2
g59093.t1	4	2	0	18	0	0	4	0	0	19	4
g59094.t1	42	11	2	73	1	14	67	4	6	79	12
g59095.t1	41	5	0	42	10	8	6	0	0	23	8
g59096.t1	0	6	0	4	0	0	0	0	0	0	0
g59097.t1	0	58	0	10	4	0	26	0	8	0	0
g59098.t1	23	20	4	81	9	8	51	2	0	50	2
g59099.t1	26	5	9	308	48	111	169	2	20	663	72
g591.t1	0	0	0	0	0	0	0	0	0	4	0
g5910.t1	5	22	2	50	0	0	34	0	2	82	8
g59100.t1	0	8	0	16	0	2	2	0	4	6	4
g59101.t1	19	0	3	39	8	0	18	0	0	10	2
g59102.t1	3	2	0	14	2	0	0	0	0	8	0
g59103.t1	22	4	4	49	0	3	4	0	0	31	2
g59104.t1	4	0	0	3	10	0	13	0	0	0	0
g59105.t1	0	0	0	0	4	10	6	0	0	4	0
g59106.t1	0	0	6	30	2	10	2	0	0	3	0
g59107.t1	0	0	0	0	0	0	2	0	0	0	2
g59108.t1	3	2	0	9	0	1	6	0	0	8	0
g59109.t1	10	48	10	72	12	4	383	12	12	129	12
g5911.t1	24	160	22	256	16	52	1195	28	73	796	149
g59110.t1	2	12	4	22	0	19	72	0	0	34	2
g59111.t1	4	4	0	8	0	6	4	0	0	2	0
g59112.t1	56	16	5	81	16	21	98	2	11	150	32
g59113.t1	5	3	2	8	0	0	11	0	0	10	2
g59114.t1	0	18	1	3	2	20	138	5	4	184	7
g59115.t1	16	0	2	13	0	13	7	0	2	80	8
g59116.t1	3	2	3	15	0	0	2	0	3	15	6
g59117.t1	15	4	1	42	6	15	30	0	7	55	18
g59118.t1	24	9	4	35	2	4	176	0	7	230	20
g59119.t1	2	7	0	55	2	0	21	0	3	126	8
g5912.t1	43	157	28	230	18	51	1209	18	55	798	125
g59120.t1	0	0	0	2	0	0	0	0	0	6	0
g59121.t1	51	49	14	72	8	201	438	4	22	325	55
g59122.t1	24	38	2	130	10	34	760	23	21	228	74
g59123.t1	349	161	204	1342	107	285	436	3	54	815	166
g59124.t1	14	42	8	180	44	18	1071	32	26	980	69
g59125.t1	11	0	4	26	2	0	12	0	0	16	6
g59126.t1	4	4	2	32	2	3	22	0	8	28	0
g59127.t1	4	10	27	200	20	185	53	6	2	46	11
g59128.t1	6	2	0	8	2	2	0	0	0	0	8
g59129.t1	0	0	0	2	0	0	0	0	0	2	0
g5913.t1	12	171	8	84	8	2	2036	70	121	1425	175
g59130.t1	0	0	0	10	0	0	0	0	0	0	0
g59131.t1	4	0	2	16	0	6	6	0	0	3	2
g59132.t1	4	8	0	12	4	2	196	2	8	145	19
g59133.t1	0	0	2	0	0	10	18	0	0	4	4
g59134.t1	0	0	0	0	0	0	10	0	0	2	0
g59135.t1	0	0	0	6	0	0	14	0	0	14	0
g59136.t1	24	25	6	85	6	33	326	14	6	221	26
g59137.t1	8	10	4	30	0	136	18	0	0	68	8
g59138.t1	0	0	0	0	0	0	0	0	0	6	0
g59139.t1	6	0	0	4	0	0	8	0	0	17	0
g5914.t1	0	0	0	6	0	0	0	0	0	0	0
g59140.t1	15	8	0	20	0	2	15	0	2	24	20
g59141.t1	4	11	0	39	6	36	54	0	0	57	16
g59141.t2	10	13	2	46	2	28	76	0	0	34	8
g59142.t1	16	16	2	14	0	9	22	0	6	101	2
g59143.t1	0	0	0	2	0	0	0	0	0	0	0
g59144.t1	2	3	2	26	6	0	8	0	7	32	4
g59145.t1	21	16	4	54	12	2	169	2	2	208	2
g59146.t1	11	8	2	45	9	6	3	2	0	26	3
g59147.t1	0	6	0	4	0	0	0	0	0	0	0
g59148.t1	19	16	2	22	2	20	49	2	4	92	2
g59149.t1	0	2	0	5	2	2	2	0	2	0	0
g5915.t1	36	20	6	53	4	18	23	0	8	60	11
g59150.t1	3	6	0	6	0	0	0	0	6	32	6
g59151.t1	7	8	2	33	0	0	125	4	16	197	34
g59152.t1	2	4	0	37	6	32	0	0	0	60	2
g59153.t1	0	2	2	6	0	0	6	0	0	6	0
g59154.t1	0	0	2	0	0	0	0	0	0	0	0
g59155.t1	0	6	0	0	0	0	0	0	0	0	0
g59156.t1	0	5	0	3	2	0	0	0	0	20	4
g59157.t1	12	4	2	28	10	11	20	2	1	78	1
g59158.t1	330	202	42	664	56	370	358	9	83	815	216
g59159.t1	0	235	6	115	0	10	2	0	0	4	0
g5916.t1	11	49	0	20	0	0	2	0	0	2	0
g59160.t1	0	5	0	2	0	4	0	0	0	4	0
g59161.t1	0	0	0	2	0	0	0	0	0	0	0
g59162.t1	2	0	1	2	0	4	2	0	0	4	0
g59163.t1	1	1	2	7	0	0	0	0	0	6	2
g59164.t1	1	0	7	61	0	0	0	0	0	16	6
g59165.t1	4	1	7	44	0	0	0	0	0	11	4
g59166.t1	11	0	2	21	2	2	0	0	0	6	2
g59167.t1	0	0	0	6	0	0	3	0	0	0	0
g59168.t1	0	0	2	6	0	0	2	0	0	7	0
g59169.t1	0	0	0	0	0	0	0	0	0	1	0
g5917.t1	1	4	2	13	0	3	24	2	0	14	0
g59170.t1	0	8	4	34	0	0	0	0	0	10	0
g59171.t1	3	2	0	8	0	0	16	0	6	21	14
g59172.t1	5	12	0	2	10	0	8	0	0	104	2
g59173.t1	8	16	2	26	14	34	38	0	0	65	8
g59174.t1	46	19	10	135	6	12	38	2	4	154	22
g59175.t1	1	0	4	28	0	2	0	0	1	6	2
g59176.t1	2	0	0	8	0	0	0	0	0	2	0
g59177.t1	7	2	2	30	2	2	12	0	2	3	2
g59178.t1	4	2	2	11	4	0	0	0	2	20	0
g59179.t1	19	185	18	179	6	78	923	30	26	563	79
g5918.t1	0	0	2	2	0	0	0	0	0	0	0
g59180.t1	0	0	0	11	0	0	4	0	0	8	0
g59181.t1	202	520	36	427	82	63	4603	107	50	1198	304
g59182.t1	20	16	0	89	0	4	0	0	6	65	12
g59183.t1	0	7	4	25	2	3	16	0	0	2	0
g59184.t1	0	0	0	0	0	0	4	0	0	0	0
g59185.t1	22	13	6	157	40	2	266	4	4	97	43
g59186.t1	78	88	32	322	112	592	420	8	37	800	62
g59187.t1	11	27	12	152	2	22	73	2	2	10	5
g59188.t1	14	0	4	36	0	8	4	0	0	11	0
g59189.t1	0	4	0	11	1	15	2	0	0	0	0
g5919.t1	19	4	2	76	0	0	65	0	2	65	12
g59190.t1	8	19	8	69	2	10	49	4	2	24	4
g59191.t1	0	0	0	13	0	0	40	0	0	31	10
g59192.t1	15	11	2	31	0	0	33	1	6	37	2
g59193.t1	2	0	0	2	0	0	0	0	4	36	12
g59194.t1	7	6	6	25	0	4	22	0	2	47	0
g59195.t1	0	0	0	11	2	2	1	0	0	7	0
g59196.t1	2	2	0	3	0	38	2	0	0	9	4
g59197.t1	59	35	14	144	60	21	20	0	8	53	16
g59198.t1	0	0	0	5	0	4	0	0	0	4	0
g59199.t1	0	0	2	6	0	0	46	2	0	24	0
g592.t1	13	15	7	69	0	19	44	0	8	67	9
g5920.t1	0	81	11	22	2	0	4	0	2	24	4
g59200.t1	21	2	2	24	0	25	38	0	0	72	0
g59201.t1	0	2	4	21	2	2	11	0	2	19	2
g59202.t1	10	0	7	30	0	2	12	0	5	119	7
g59203.t1	8	9	2	26	6	4	51	0	0	27	12
g59204.t1	0	0	0	0	0	0	0	0	0	6	0
g59205.t1	1	2	0	20	0	0	6	0	0	2	2
g59206.t1	14	2	0	4	0	0	9	1	6	2	14
g59207.t1	97	82	24	293	62	264	658	12	32	788	140
g59208.t1	140	147	30	496	259	347	647	4	51	1204	162
g59209.t1	3	0	0	0	0	0	0	0	0	0	0
g5921.t1	0	179	6	199	0	42	0	0	40	394	74
g59210.t1	17	43	6	79	14	71	121	4	6	282	18
g59211.t1	0	0	0	2	0	0	0	0	0	0	0
g59212.t1	0	2	2	1	0	0	19	0	0	2	0
g59213.t1	25	22	8	67	12	4	510	22	16	153	38
g59214.t1	6	3	1	19	2	0	29	0	0	11	0
g59215.t1	30	73	11	201	4	52	176	9	13	62	7
g59216.t1	31	147	8	203	22	38	141	4	0	87	12
g59217.t1	0	2	0	6	2	0	4	0	0	13	2
g59218.t1	0	0	0	4	2	0	0	0	0	0	2
g59219.t1	0	2	0	50	0	0	39	0	0	94	0
g5922.t1	0	0	0	0	0	0	0	0	0	0	0
g59220.t1	229	154	59	632	64	278	408	6	62	748	207
g59221.t1	3	0	0	0	0	0	0	0	0	0	0
g59222.t1	40	3	1	68	10	12	30	0	0	79	14
g59223.t1	3	5	8	108	4	61	13	0	5	51	6
g59224.t1	5	2	2	42	4	4	24	0	0	22	0
g59225.t1	2	0	0	6	0	3	16	2	0	51	0
g59226.t1	75	80	14	209	32	61	395	8	22	468	29
g59227.t1	9	156	9	180	4	50	20	0	30	498	67
g59228.t1	2	0	0	6	0	0	0	0	0	7	2
g59229.t1	41	13	3	130	10	47	175	12	10	167	41
g5923.t1	6	7	3	8	0	4	2	0	0	18	2
g59230.t1	0	0	0	2	0	0	0	0	0	2	0
g59230.t2	0	0	0	0	0	0	0	0	0	0	0
g59231.t1	11	2	0	14	6	0	23	0	2	14	2
g59232.t1	4	2	0	32	0	187	38	0	0	91	5
g59233.t1	0	0	0	2	0	0	0	0	0	0	0
g59234.t1	17	4	10	58	12	18	67	3	7	20	15
g59235.t1	0	0	0	0	2	0	0	0	0	0	0
g59236.t1	0	0	0	3	0	0	0	0	0	0	0
g59237.t1	0	0	2	2	2	0	0	0	0	16	0
g59238.t1	18	15	2	34	0	24	15	0	0	53	7
g59239.t1	0	0	0	11	0	8	2	0	0	10	2
g5924.t1	0	0	0	0	0	0	7	0	9	14	5
g59240.t1	15	10	0	16	4	22	71	0	2	47	8
g59241.t1	4	0	0	6	0	0	0	0	8	34	6
g59242.t1	2	12	0	28	2	14	91	0	0	214	6
g59243.t1	43	39	7	134	4	82	176	4	8	334	39
g59244.t1	27	22	5	72	20	21	52	4	5	81	17
g59245.t1	32	26	7	118	12	29	54	2	5	104	26
g59246.t1	0	0	0	5	0	1	2	0	0	3	0
g59247.t1	2	0	0	2	0	0	20	0	0	15	0
g59248.t1	2	1	0	14	2	2	6	0	0	8	2
g59249.t1	45	157	36	319	4	203	1941	50	104	1368	300
g5925.t1	142	202	47	795	22	291	2369	66	171	1511	375
g59250.t1	1	2	2	10	0	2	29	0	4	14	10
g59251.t1	4	0	0	24	0	2	0	0	0	15	0
g59252.t1	0	0	0	7	2	0	0	0	0	2	2
g59253.t1	30	28	16	149	56	152	246	4	31	168	40
g59254.t1	67	33	14	130	56	151	272	8	8	196	22
g59255.t1	2	10	2	33	0	30	35	0	2	6	12
g59256.t1	2	4	0	13	10	7	19	0	0	38	12
g59257.t1	37	5	4	23	6	66	13	0	0	5	0
g59258.t1	14	4	4	28	0	0	54	2	2	13	8
g59259.t1	7	0	4	14	0	0	22	2	10	60	20
g5926.t1	0	1	0	6	0	9	2	0	0	0	0
g59260.t1	29	4	0	36	0	2	21	0	0	30	4
g59261.t1	0	0	0	5	0	0	3	2	0	1	0
g59262.t1	9	2	2	22	0	4	3	0	2	11	0
g59263.t1	0	0	0	6	0	0	2	0	0	4	2
g59264.t1	2	0	0	5	0	0	2	0	0	0	0
g59265.t1	0	0	0	18	0	0	4	0	0	2	0
g59266.t1	0	0	0	0	0	0	0	0	0	1	0
g59267.t1	2	0	0	10	2	0	0	0	0	0	0
g59268.t1	0	0	0	0	0	0	0	0	0	0	0
g59269.t1	0	0	0	4	0	0	0	0	0	0	0
g5927.t1	1	8	0	15	0	0	11	0	0	4	0
g59270.t1	7	2	0	11	0	0	4	0	2	13	8
g59271.t1	58	27	9	94	14	42	116	4	10	210	33
g59272.t1	30	6	2	38	2	2	21	0	0	20	1
g59273.t1	68	104	4	58	0	25	69	2	18	253	54
g59274.t1	0	0	0	16	0	0	0	0	0	2	0
g59275.t1	2	22	0	24	2	0	256	8	10	108	8
g59276.t1	0	0	0	2	2	0	2	0	0	0	0
g59277.t1	245	221	67	697	16	286	1016	16	93	1549	279
g59278.t1	0	0	0	10	0	0	0	0	0	4	2
g59279.t1	0	0	0	0	0	0	0	0	0	0	0
g5928.t1	14	8	0	31	12	4	187	2	4	165	0
g59280.t1	0	0	4	16	0	0	1	0	2	16	6
g59281.t1	16	16	4	67	0	9	42	2	2	26	4
g59282.t1	25	31	16	178	32	49	232	3	30	885	106
g59283.t1	0	0	2	3	0	0	0	0	0	2	0
g59284.t1	20	9	0	28	4	6	20	0	6	34	8
g59285.t1	0	14	6	81	8	0	150	2	16	72	52
g59286.t1	0	4	0	4	0	7	14	2	0	20	6
g59287.t1	1	6	0	20	0	0	0	0	0	0	0
g59288.t1	0	4	2	38	2	0	27	0	0	2	2
g59289.t1	9	6	0	56	8	4	36	0	12	115	42
g5929.t1	12	42	16	127	6	35	128	2	20	339	36
g59290.t1	13	2	3	8	8	2	0	0	0	6	0
g59291.t1	0	7	2	31	2	14	8	0	0	8	0
g59292.t1	0	9	1	2	0	0	0	0	0	29	0
g59293.t1	14	2	0	8	0	2	4	0	2	0	6
g59294.t1	0	0	0	4	0	0	4	0	2	9	4
g59295.t1	6	2	0	42	4	16	66	6	5	76	10
g59296.t1	4	15	2	38	0	12	79	0	4	69	12
g59297.t1	22	39	4	44	7	63	87	4	14	118	44
g59298.t1	2	0	2	10	0	0	12	0	0	6	0
g59299.t1	57	86	12	365	36	128	1068	24	55	582	138
g593.t1	9	17	4	33	6	22	174	4	4	98	10
g5930.t1	170	140	131	1283	80	893	1134	60	98	1043	114
g59300.t1	64	144	44	551	49	269	1425	51	30	1001	107
g59301.t1	105	108	29	249	26	39	471	8	37	398	107
g59302.t1	2	0	0	0	0	0	0	0	4	2	0
g59303.t1	1	26	0	10	0	0	6	0	0	2	0
g59304.t1	14	5	4	38	4	1	38	0	6	17	13
g59305.t1	0	2	0	8	0	0	0	0	0	4	0
g59306.t1	0	0	0	6	0	0	0	0	0	0	0
g59307.t1	20	8	0	11	0	0	65	2	0	11	2
g59308.t1	0	0	4	12	0	0	0	0	0	0	1
g59309.t1	4	0	0	2	0	0	0	0	0	0	2
g5931.t1	5	2	2	0	0	0	2	0	0	2	0
g59310.t1	3	0	0	6	0	4	0	0	2	13	2
g59311.t1	0	20	0	19	2	3	84	0	3	122	2
g59312.t1	24	49	1	129	2	45	208	6	35	366	58
g59313.t1	6	8	6	47	0	4	14	0	10	48	16
g59314.t1	24	7	6	122	6	20	21	2	7	32	17
g59315.t1	0	0	0	0	0	0	0	0	0	2	0
g59316.t1	0	0	0	0	0	0	0	0	0	0	0
g59317.t1	4	2	5	31	0	4	2	0	0	8	0
g59318.t1	0	0	0	4	0	0	3	0	2	3	0
g59319.t1	25	19	4	72	4	0	20	0	6	23	4
g5932.t1	15	3	0	24	2	0	6	0	0	6	2
g59320.t1	0	0	0	2	0	0	0	0	0	6	0
g59321.t1	0	4	0	2	7	17	10	0	6	76	10
g59322.t1	9	15	0	46	8	41	42	0	6	135	15
g59323.t1	27	23	8	134	2	13	375	23	10	153	30
g59324.t1	50	79	29	359	28	170	230	6	4	404	48
g59325.t1	10	14	0	44	0	20	70	0	0	91	6
g59326.t1	0	2	0	0	0	0	6	0	0	61	6
g59327.t1	23	8	4	71	4	8	64	2	25	381	32
g59328.t1	0	21	6	33	2	0	74	6	5	224	14
g59329.t1	182	91	30	369	89	160	199	9	44	370	98
g5933.t1	0	4	0	0	0	0	0	0	0	0	0
g59330.t1	29	10	2	31	2	18	41	1	0	36	4
g59331.t1	4	6	2	25	8	6	21	0	0	28	0
g59332.t1	1	0	0	13	0	0	0	0	0	2	0
g59333.t1	1	0	0	0	0	0	0	0	0	2	0
g59334.t1	1	0	0	2	0	0	0	0	0	8	0
g59335.t1	0	0	0	0	0	0	4	0	0	0	0
g59336.t1	3	0	0	0	0	0	0	0	0	0	0
g59337.t1	3	0	0	11	4	3	12	0	4	27	0
g59338.t1	24	8	6	15	0	0	33	3	12	107	34
g59339.t1	2	1	0	27	0	6	0	0	0	10	0
g5934.t1	0	4	7	34	4	6	30	0	0	29	0
g59340.t1	4	8	0	2	0	4	42	2	0	4	0
g59341.t1	0	4	0	12	0	0	4	0	0	9	3
g59342.t1	2	0	0	0	0	0	2	0	0	3	0
g59343.t1	0	0	1	18	0	0	3	0	2	9	2
g59344.t1	0	2	0	0	0	0	32	0	0	9	6
g59345.t1	24	14	2	41	0	0	18	0	1	51	17
g59346.t1	0	4	0	14	0	0	2	0	0	0	0
g59347.t1	0	2	0	14	2	4	0	0	0	5	0
g59348.t1	63	30	8	124	10	27	135	2	24	183	26
g59349.t1	2	2	0	2	0	0	4	2	0	48	2
g5935.t1	5	16	2	65	4	11	63	0	0	88	6
g59350.t1	35	34	8	104	10	35	526	14	48	327	74
g59351.t1	21	18	4	44	2	4	5	0	0	13	0
g59352.t1	0	10	2	6	1	0	0	0	0	7	0
g59353.t1	9	6	0	24	6	0	8	0	37	52	44
g59354.t1	84	57	36	376	240	171	533	15	10	743	148
g59355.t1	115	24	27	221	66	97	131	4	9	111	31
g59356.t1	11	35	2	106	2	42	173	2	40	441	52
g59357.t1	3	22	8	68	4	92	290	12	0	139	10
g59358.t1	4	8	2	48	10	20	100	8	0	75	4
g59359.t1	11	10	9	81	16	48	89	4	4	124	25
g5936.t1	9	7	0	8	8	2	96	4	2	88	2
g59360.t1	4	5	0	20	2	0	0	0	0	20	0
g59361.t1	4	12	6	60	4	4	24	0	4	47	4
g59362.t1	2	0	0	8	2	0	0	0	0	1	2
g59363.t1	67	30	19	133	19	64	78	2	4	100	27
g59364.t1	3	0	0	13	0	0	0	0	0	0	0
g59365.t1	12	2	0	10	0	0	0	0	4	16	11
g59366.t1	12	5	2	71	4	23	98	0	0	18	2
g59367.t1	2	4	0	10	0	0	2	0	0	0	0
g59368.t1	0	0	0	3	0	0	4	0	0	3	0
g59369.t1	0	0	0	0	0	0	0	0	0	0	0
g5937.t1	18	33	5	89	22	26	105	2	10	133	36
g59370.t1	0	0	0	12	2	2	0	0	0	8	0
g59371.t1	0	0	6	15	0	0	89	4	0	4	0
g59372.t1	0	0	0	0	0	0	0	0	0	0	0
g59373.t1	17	50	18	199	69	103	156	12	6	606	54
g59374.t1	0	0	0	17	4	2	5	0	4	24	4
g59375.t1	5	2	0	28	6	6	11	0	6	25	8
g59376.t1	0	0	0	4	0	0	0	0	0	0	0
g59377.t1	0	14	0	4	0	0	0	0	0	0	0
g59378.t1	49	29	8	42	1	4	78	0	8	102	29
g59379.t1	1	15	0	12	6	0	22	0	0	90	4
g5938.t1	20	28	6	21	0	10	76	4	0	160	0
g59380.t1	0	0	0	6	0	0	0	0	2	0	0
g59381.t1	0	2	0	5	0	0	6	1	0	6	0
g59382.t1	2	5	4	27	30	18	56	2	0	207	6
g59383.t1	245	265	46	648	66	136	457	10	74	1021	153
g59384.t1	0	0	1	15	0	0	2	0	0	0	0
g59385.t1	0	0	0	0	0	0	5	0	0	0	0
g59386.t1	13	21	4	54	24	16	111	2	4	88	2
g59387.t1	61	458	66	1035	74	214	1285	78	138	1631	358
g59387.t2	181	850	113	1529	66	274	2264	94	271	2845	608
g59388.t1	0	0	0	11	2	0	1	0	0	9	2
g59389.t1	13	2	4	73	4	32	118	2	0	35	4
g5939.t1	0	47	4	17	9	2	102	6	5	177	13
g59390.t1	7	2	0	1	0	0	0	0	0	0	0
g59391.t1	6	29	13	173	44	158	478	14	5	41	15
g59392.t1	0	2	2	24	4	61	24	0	0	1	0
g59393.t1	2	7	0	0	4	14	32	0	0	35	6
g59394.t1	10	2	6	62	12	12	34	0	4	43	24
g59395.t1	6	4	2	16	0	2	65	0	4	71	8
g59396.t1	0	0	0	0	0	0	0	0	0	0	0
g59397.t1	2	0	0	0	0	0	0	0	0	0	2
g59398.t1	0	0	0	0	0	0	0	0	0	0	0
g59399.t1	0	0	0	0	0	0	0	0	0	0	0
g594.t1	0	0	0	12	2	0	6	1	5	272	26
g5940.t1	12	38	6	124	29	53	409	16	0	208	23
g59400.t1	0	0	0	8	0	0	0	0	0	0	0
g59401.t1	20	16	8	63	0	14	86	8	8	180	32
g59402.t1	2	4	0	0	0	0	0	0	0	0	2
g59403.t1	11	8	8	54	0	60	118	6	0	50	2
g59404.t1	4	10	7	85	14	71	132	2	2	104	2
g59405.t1	0	0	0	4	0	2	4	0	0	0	0
g59406.t1	11	6	2	21	4	4	2	0	5	22	6
g59407.t1	1	2	0	9	6	2	18	0	1	49	6
g59408.t1	10	7	1	33	0	10	25	0	4	101	44
g59409.t1	64	24	22	345	0	323	993	58	6	198	55
g5941.t1	9	23	5	26	6	31	204	11	2	197	16
g59410.t1	0	12	2	24	0	4	29	0	1	23	0
g59411.t1	0	0	0	6	2	2	9	0	2	4	5
g59412.t1	1	4	0	6	0	0	18	4	0	20	0
g59413.t1	6	12	0	23	0	3	113	8	5	76	14
g59414.t1	83	46	10	228	30	69	179	7	32	508	142
g59415.t1	6	12	2	33	4	2	60	0	0	6	4
g59416.t1	2	0	0	4	0	2	18	0	0	1	0
g59417.t1	158	404	93	1199	1989	4502	985	31	86	2047	253
g59418.t1	0	0	0	0	0	0	0	0	0	6	0
g59419.t1	2	10	0	14	2	4	95	0	4	73	16
g5942.t1	69	29	12	109	19	42	265	8	17	223	37
g59420.t1	0	8	2	18	0	0	36	2	1	20	15
g59421.t1	11	25	4	116	18	35	66	2	2	159	24
g59422.t1	36	26	8	90	10	38	65	0	17	99	35
g59423.t1	5	0	1	6	2	4	2	0	0	2	0
g59424.t1	4	0	2	21	2	14	345	12	0	16	0
g59425.t1	0	0	0	2	0	0	0	0	0	0	0
g59426.t1	0	0	0	0	0	0	0	0	0	0	2
g59427.t1	0	4	2	19	0	0	28	0	0	48	2
g59428.t1	4	0	0	10	2	0	4	0	0	6	0
g59429.t1	8	4	4	20	2	0	0	0	0	10	0
g5943.t1	27	5	0	2	0	0	50	0	2	4	0
g59430.t1	0	0	2	5	1	0	0	0	0	4	0
g59431.t1	9	5	0	41	0	7	2	0	0	38	3
g59432.t1	0	2	0	6	0	2	0	0	0	17	0
g59433.t1	593	242	113	1163	123	301	337	14	45	557	112
g59434.t1	13	2	5	60	8	43	47	0	0	21	2
g59435.t1	0	0	0	0	0	0	6	0	0	0	0
g59436.t1	1	0	0	9	0	0	0	0	0	0	0
g59437.t1	6	2	2	39	32	2	4	0	0	15	2
g59438.t1	17	4	2	25	4	13	49	0	2	39	6
g59439.t1	87	275	51	852	20	170	1306	38	143	1282	405
g5944.t1	2	4	0	10	2	2	6	0	0	10	0
g59440.t1	0	2	0	0	2	0	10	0	0	10	0
g59441.t1	48	94	21	128	8	16	585	16	10	380	35
g59442.t1	1	8	0	6	0	5	4	0	0	10	0
g59443.t1	3	2	2	6	2	0	6	0	0	17	6
g59444.t1	3	0	0	10	0	0	0	0	0	12	0
g59445.t1	5	2	0	0	2	15	30	1	0	6	0
g59446.t1	0	0	0	0	0	0	0	0	0	0	0
g59447.t1	11	14	15	74	3	12	77	0	0	79	6
g59448.t1	2	4	0	42	2	4	5	0	0	33	2
g59449.t1	2	0	0	4	0	0	2	0	2	7	2
g5945.t1	0	6	2	10	4	0	2	0	0	32	2
g59450.t1	8	4	4	43	0	0	8	0	17	159	16
g59451.t1	29	0	12	88	0	6	49	1	2	155	24
g59452.t1	4	1	2	34	0	0	44	0	2	26	8
g59453.t1	9	6	2	28	4	5	26	0	6	43	16
g59454.t1	427	299	263	2106	135	990	2417	86	127	2444	513
g59455.t1	25	8	0	7	4	0	26	0	0	38	6
g59456.t1	15	0	2	16	0	2	0	0	5	28	4
g59457.t1	1	0	0	0	0	0	0	0	0	3	0
g59458.t1	3	2	2	10	0	2	3	0	0	7	1
g59459.t1	0	0	0	11	0	1	0	0	0	2	0
g5946.t1	0	0	0	14	0	7	3	0	2	0	0
g59460.t1	4	0	0	10	2	2	6	0	0	14	6
g59461.t1	58	69	24	300	16	58	1356	38	20	511	122
g59462.t1	25	4	0	6	5	6	35	4	0	55	6
g59463.t1	19	22	5	32	12	15	158	6	12	255	27
g59464.t1	1	2	0	6	0	4	0	0	0	0	0
g59465.t1	13	0	4	6	0	18	98	0	2	16	2
g59466.t1	0	24	5	47	160	4	96	0	4	61	6
g59467.t1	0	4	0	8	0	1	1	0	0	2	0
g59468.t1	2	18	2	28	0	0	114	4	0	24	2
g59469.t1	0	2	0	8	0	0	1	0	0	16	4
g5947.t1	0	4	0	0	0	0	4	0	0	2	0
g59470.t1	0	1	0	2	0	0	0	0	0	0	0
g59471.t1	0	0	0	0	0	0	0	0	0	0	0
g59472.t1	0	0	0	0	0	0	0	0	0	0	0
g59473.t1	17	11	0	42	12	14	80	0	4	59	10
g59474.t1	0	0	0	0	0	0	0	0	0	2	0
g59475.t1	0	0	0	0	0	0	2	0	0	0	0
g59476.t1	0	0	0	0	0	0	8	0	2	0	0
g59477.t1	54	162	11	229	4	40	1394	61	63	866	212
g59478.t1	7	18	4	33	4	2	56	2	14	329	61
g59479.t1	1	0	0	9	0	4	0	0	0	10	0
g5948.t1	0	73	0	13	0	0	12	0	0	8	0
g59480.t1	3	4	0	6	0	0	1	0	0	2	0
g59481.t1	9	6	1	31	0	10	92	0	0	66	6
g59482.t1	5	22	0	22	4	0	4	0	0	10	0
g59483.t1	0	0	0	0	0	0	0	0	0	0	0
g59484.t1	0	0	0	2	0	0	0	0	0	0	0
g59485.t1	0	10	0	0	0	0	0	0	0	0	0
g59486.t1	0	2	0	2	0	0	0	0	0	0	0
g59487.t1	17	21	8	66	0	26	14	0	12	78	16
g59488.t1	0	0	0	4	0	0	0	0	0	0	0
g59489.t1	4	0	0	0	2	0	13	0	8	0	10
g5949.t1	9	4	4	21	8	4	236	8	19	148	25
g59490.t1	7	9	2	50	6	16	10	0	2	60	12
g59491.t1	0	18	0	4	0	2	22	0	5	34	0
g59492.t1	2	14	2	10	2	10	58	0	0	4	20
g59493.t1	12	15	2	5	12	0	6	0	0	1	0
g59494.t1	2	0	0	8	2	0	0	0	0	2	0
g59495.t1	5	5	0	21	2	1	18	0	2	28	0
g59496.t1	0	0	0	0	0	0	1	0	0	0	0
g59497.t1	17	0	11	79	0	22	124	2	1	86	14
g59498.t1	9	2	0	6	2	0	7	1	2	8	5
g59499.t1	22	6	0	42	8	6	0	0	0	31	6
g595.t1	27	13	0	44	8	11	116	6	8	90	8
g5950.t1	18	55	19	223	30	64	113	2	17	379	46
g59500.t1	2	0	2	2	0	0	0	0	0	0	0
g59501.t1	0	0	0	6	0	0	0	0	0	0	0
g59502.t1	12	0	0	20	2	5	5	0	4	4	3
g59503.t1	15	27	19	154	16	49	28	0	4	137	29
g59504.t1	9	6	0	17	2	18	10	0	6	32	9
g59505.t1	12	2	0	14	0	0	7	0	2	75	5
g59506.t1	210	98	23	276	51	117	243	2	41	339	61
g59507.t1	2	1	4	18	0	0	1	0	0	3	0
g59508.t1	0	0	0	0	0	0	0	0	0	0	0
g59509.t1	0	0	0	8	0	0	0	0	0	1	0
g5951.t1	1	5	4	5	0	8	9	0	10	16	0
g59510.t1	0	6	6	6	0	0	11	0	2	3	4
g59511.t1	1	0	0	2	0	0	0	0	0	6	0
g59512.t1	19	4	0	24	2	6	5	0	2	48	5
g59513.t1	1	2	1	29	2	0	4	0	3	20	6
g59514.t1	2	0	0	2	0	0	28	2	0	12	0
g59515.t1	0	0	0	2	0	0	2	0	0	10	0
g59516.t1	9	71	6	118	10	4	392	11	43	600	68
g59517.t1	96	104	22	332	14	140	561	16	55	807	90
g59518.t1	2658	8190	8572	64425	10964	22857	193171	8040	24229	446452	71401
g59519.t1	3	0	1	6	0	0	2	0	0	9	0
g5952.t1	320	148	82	935	26	468	1118	37	75	1819	214
g59520.t1	0	0	0	0	0	0	0	0	0	0	0
g59521.t1	1	0	2	13	0	2	11	0	0	4	2
g59522.t1	3	44	2	96	12	41	172	0	16	98	24
g59523.t1	5	0	2	27	0	0	2	0	0	0	4
g59524.t1	6	14	0	5	0	0	4	0	0	13	3
g59525.t1	0	0	2	18	0	0	2	0	0	27	0
g59526.t1	16	5	2	54	4	11	244	8	8	279	31
g59527.t1	0	0	0	4	0	0	0	0	0	3	0
g59528.t1	14	3	0	23	10	33	5	0	2	35	4
g59529.t1	0	0	0	2	0	0	3	0	0	6	2
g5953.t1	0	0	0	0	0	0	0	0	0	4	0
g59530.t1	0	0	0	0	0	0	0	0	0	0	0
g59531.t1	10	15	2	39	5	9	99	2	5	73	6
g59532.t1	10	12	0	9	6	2	50	1	3	25	4
g59533.t1	2	0	0	2	0	0	0	0	0	2	0
g59534.t1	2	4	2	34	2	0	0	0	0	23	0
g59535.t1	0	0	1	0	0	0	0	0	0	0	0
g59536.t1	0	0	0	0	0	0	0	0	0	0	0
g59537.t1	2	0	0	19	2	0	7	0	4	18	2
g59538.t1	3	0	0	0	0	0	0	0	0	0	0
g59539.t1	11	5	2	41	4	28	26	0	0	12	2
g5954.t1	0	0	0	2	0	0	0	0	0	0	0
g59540.t1	41	26	23	319	430	198	444	10	11	482	58
g59541.t1	0	0	0	4	2	0	0	0	0	2	0
g59542.t1	39	42	7	74	6	14	15	0	3	38	4
g59543.t1	6	2	0	44	0	2	0	0	0	0	0
g59544.t1	1	0	0	51	2	6	4	0	0	6	2
g59545.t1	0	0	0	0	0	0	0	0	0	0	2
g59546.t1	0	0	2	0	0	0	0	0	0	1	0
g59547.t1	5	0	5	2	0	0	7	0	0	22	2
g59548.t1	2	19	0	37	8	0	136	0	0	162	0
g59549.t1	0	2	0	10	2	0	0	0	0	4	0
g5955.t1	56	75	8	188	18	89	216	3	26	524	101
g5955.t2	81	35	15	105	18	52	187	2	14	358	47
g59550.t1	4	4	2	41	4	4	62	0	0	56	0
g59551.t1	1	14	2	48	2	4	101	4	2	161	0
g59552.t1	2	0	0	6	0	0	0	0	0	0	0
g59553.t1	2	0	0	0	0	0	0	0	0	0	0
g59554.t1	0	0	0	2	0	0	0	0	2	15	8
g59555.t1	0	4	0	2	0	0	0	0	0	0	0
g59556.t1	0	1	0	2	0	4	0	0	0	3	0
g59557.t1	3	9	4	55	0	34	120	2	1	146	18
g59558.t1	0	0	0	2	2	0	0	0	0	2	0
g59559.t1	4	8	2	10	0	6	34	0	2	59	2
g5956.t1	4	2	0	8	0	0	0	0	2	5	2
g5956.t2	0	0	0	0	0	0	0	0	0	2	0
g5956.t3	9	0	2	12	0	0	0	0	2	9	2
g59560.t1	2	0	0	2	0	0	0	0	0	2	0
g59561.t1	0	0	0	0	0	0	0	0	4	5	11
g59562.t1	0	0	0	2	0	0	0	0	0	4	0
g59563.t1	22	38	2	56	4	20	71	6	6	81	8
g59564.t1	18	14	6	60	0	8	70	0	2	232	6
g59565.t1	11	3	0	21	3	2	11	0	3	40	3
g59566.t1	0	3	0	14	0	0	2	0	4	6	0
g59567.t1	0	0	0	4	0	0	26	0	0	6	4
g59568.t1	23	6	2	41	4	18	26	0	2	89	27
g59569.t1	3	0	0	5	0	18	0	0	0	10	0
g5957.t1	0	2	0	10	0	0	0	0	0	11	0
g59570.t1	20	29	1	91	2	19	242	8	10	276	40
g59571.t1	6	2	2	12	6	6	35	1	2	15	2
g59572.t1	7	0	0	2	0	0	0	0	2	2	2
g59573.t1	34	67	23	244	2	129	361	19	0	500	19
g59574.t1	10	11	0	25	2	6	15	0	2	39	2
g59575.t1	42	46	23	261	230	89	492	20	48	427	102
g59576.t1	2	8	0	25	0	0	64	2	0	14	4
g59577.t1	2	0	0	4	0	0	8	0	0	0	0
g59578.t1	26	6	4	25	2	10	56	0	6	20	12
g59579.t1	2	0	0	5	0	87	2	0	2	0	0
g5958.t1	0	0	0	0	0	1	4	0	0	9	0
g59580.t1	3	7	3	85	3	0	4	2	2	7	1
g59581.t1	14	1	2	42	2	4	55	4	2	40	7
g59582.t1	8	10	0	36	0	0	2	0	0	17	2
g59583.t1	5	19	4	59	4	3	34	0	0	57	1
g59584.t1	0	0	0	4	0	0	0	0	0	2	2
g59585.t1	0	2	0	0	0	0	2	0	0	41	2
g59586.t1	0	6	0	7	0	0	6	0	0	12	0
g59587.t1	0	6	2	33	2	2	43	0	9	74	9
g59588.t1	0	4	0	2	0	2	0	0	0	24	2
g59589.t1	0	0	0	2	0	0	0	0	0	0	0
g5959.t1	5	2	0	3	0	0	20	2	0	6	0
g59590.t1	4	0	0	7	0	0	2	0	0	10	4
g59591.t1	0	0	0	0	0	0	0	0	0	0	0
g59592.t1	12	2	0	6	0	0	10	0	0	4	0
g59593.t1	0	0	0	0	0	0	0	0	0	0	0
g59594.t1	7	4	2	19	2	24	4	0	0	9	0
g59595.t1	13	0	6	25	4	7	113	6	0	78	32
g59596.t1	18	24	8	103	4	22	310	8	4	117	8
g59597.t1	0	0	0	0	0	0	0	0	0	0	0
g59598.t1	1	4	2	6	0	0	2	0	1	51	0
g59599.t1	25	26	0	48	2	0	7	0	4	59	2
g596.t1	19	26	4	81	3	12	94	8	0	161	12
g5960.t1	0	2	0	2	0	0	0	0	0	4	0
g59600.t1	86	66	13	194	32	157	164	4	14	185	23
g59601.t1	2	0	0	15	0	0	134	7	2	10	4
g59602.t1	0	0	0	12	0	0	0	0	0	0	0
g59603.t1	2	104	0	5	0	13	2	2	0	2	4
g59604.t1	18	2	4	40	1	37	53	2	2	32	8
g59605.t1	0	0	0	4	0	0	53	1	0	18	0
g59606.t1	65	4	14	143	16	26	96	4	23	361	39
g59607.t1	3	3	0	20	2	0	19	0	0	0	0
g59608.t1	9	14	4	46	2	0	11	0	12	51	22
g59609.t1	0	0	0	5	0	0	0	0	0	8	0
g5961.t1	0	0	0	8	0	0	0	0	0	0	0
g59610.t1	30	46	2	62	2	1	15	0	0	24	0
g59611.t1	0	2	0	8	6	2	0	0	6	36	26
g59612.t1	43	14	5	100	13	35	64	0	0	52	10
g59613.t1	11	6	3	29	4	37	150	4	0	33	0
g59614.t1	63	28	6	204	78	54	713	24	24	218	46
g59615.t1	4	88	2	42	6	24	749	18	4	219	14
g59616.t1	2	0	0	0	0	13	2	0	0	0	0
g59617.t1	518	8	35	467	31	203	2606	105	448	5108	1052
g59618.t1	4	13	8	32	0	0	45	2	2	77	4
g59619.t1	7	30	18	132	0	14	59	2	1	154	4
g5962.t1	77	50	21	196	8	112	250	6	44	353	122
g59620.t1	87	38	6	167	26	62	174	2	39	275	68
g59621.t1	0	0	0	2	0	0	0	0	0	0	0
g59622.t1	0	0	0	2	4	0	3	0	0	4	0
g59623.t1	0	0	0	4	0	0	0	0	0	2	2
g59624.t1	17	0	4	86	2	14	91	1	2	41	10
g59625.t1	24	13	7	195	6	4	23	0	6	26	8
g59626.t1	7	0	0	2	0	4	0	0	0	4	0
g59627.t1	11	57	10	93	2	14	121	0	14	235	69
g59628.t1	78	32	6	144	16	41	85	0	6	105	23
g59629.t1	0	0	0	9	0	2	0	0	0	4	5
g5963.t1	0	0	0	0	0	0	0	0	0	0	0
g59630.t1	0	0	0	4	0	0	0	0	0	0	0
g59631.t1	95	152	16	355	1096	275	185	4	23	912	110
g59632.t1	5	6	0	66	10	18	122	6	0	60	4
g59633.t1	37	28	2	142	18	16	22	2	8	42	6
g59634.t1	32	8	0	0	0	0	1	0	0	5	0
g59635.t1	0	0	0	0	0	0	0	0	0	0	2
g59636.t1	0	0	0	0	0	0	0	0	0	0	0
g59637.t1	9	9	0	21	6	10	11	0	0	21	4
g59638.t1	3	0	0	16	6	20	82	4	8	67	23
g59639.t1	19	4	12	65	2	2	21	0	13	11	17
g5964.t1	0	0	0	0	0	0	0	0	0	2	0
g59640.t1	0	4	0	2	0	4	8	0	0	24	0
g59641.t1	2	7	2	2	4	12	27	0	0	52	2
g59642.t1	11	51	6	143	8	87	480	10	28	312	88
g59643.t1	0	0	0	0	0	0	0	0	0	0	0
g59644.t1	54	30	2	71	0	4	18	0	0	64	6
g59645.t1	0	0	0	0	0	0	0	0	0	0	0
g59646.t1	0	0	0	8	0	28	10	2	2	14	2
g59647.t1	0	13	0	2	0	0	0	0	0	0	0
g59648.t1	65	59	10	77	6	24	386	8	15	626	66
g59649.t1	0	0	0	9	0	1	0	0	0	0	0
g5965.t1	0	0	0	0	0	0	0	0	0	0	0
g59650.t1	34	15	4	42	2	21	30	2	8	103	7
g59651.t1	2	0	0	2	2	0	70	0	0	22	2
g59652.t1	2	0	0	9	2	0	4	0	0	2	0
g59653.t1	0	2	0	3	0	7	2	0	0	8	0
g59654.t1	0	2	0	10	0	0	0	0	0	62	2
g59655.t1	0	4	0	11	0	8	0	0	0	6	0
g59656.t1	17	6	12	67	0	6	5	0	0	17	2
g59657.t1	0	0	2	11	0	0	0	0	4	2	2
g59658.t1	3	0	0	0	0	2	0	0	0	2	0
g59659.t1	2	0	0	5	0	0	6	0	0	4	0
g5966.t1	13	16	1	77	16	45	354	10	6	233	26
g59660.t1	2	2	0	15	2	0	7	0	0	1	0
g59661.t1	546	76	66	900	22	381	34	0	10	125	54
g59662.t1	0	8	0	25	2	2	0	0	7	45	0
g59663.t1	2	7	0	27	0	4	8	0	0	38	5
g59664.t1	0	1	0	1	0	0	0	0	0	17	0
g59665.t1	10	4	2	38	2	10	0	0	2	24	4
g59666.t1	0	0	2	2	2	19	4	0	0	0	0
g59667.t1	2	0	0	2	0	0	0	0	0	0	0
g59668.t1	28	28	3	76	7	59	46	3	0	126	6
g59669.t1	4	2	6	42	0	22	2	0	4	51	1
g5967.t1	1	2	0	0	0	0	7	0	0	8	0
g59670.t1	0	1	0	22	2	2	12	0	0	11	0
g59671.t1	2	7	0	9	0	0	13	0	0	22	0
g59672.t1	685	529	168	2203	40	782	5697	229	213	3535	519
g59673.t1	2473	1876	436	6246	199	1673	11537	453	440	8319	1146
g59674.t1	221	362	79	981	4	127	2642	91	35	1666	139
g59675.t1	70	72	16	220	34	96	347	7	12	582	22
g59675.t2	48	63	10	218	38	68	353	8	14	502	38
g59676.t1	553	285	92	1217	218	690	1825	40	177	2651	497
g59677.t1	4	4	0	10	0	6	32	0	6	50	6
g59678.t1	0	2	2	7	0	6	9	0	0	14	0
g59679.t1	0	0	0	0	0	0	0	0	0	0	0
g5968.t1	13	39	23	276	8	68	398	6	17	346	28
g59680.t1	0	4	0	4	8	18	7	0	0	9	0
g59681.t1	31	33	20	91	19	20	55	0	4	136	14
g59682.t1	0	0	0	8	16	0	4	0	0	2	0
g59683.t1	2	4	2	13	3	13	5	0	8	19	0
g59684.t1	25	10	8	75	6	35	8	4	22	105	12
g59685.t1	0	0	3	29	0	0	0	0	4	12	2
g59686.t1	4	0	0	0	0	0	0	0	0	5	0
g59687.t1	143	29	60	788	386	418	2591	221	250	2038	719
g59688.t1	1	3	0	12	0	2	23	0	0	7	0
g59689.t1	0	0	0	2	2	0	33	4	4	15	4
g5969.t1	99	97	41	592	42	177	324	6	42	517	91
g59690.t1	13	8	0	25	0	4	27	0	0	48	4
g59691.t1	6	3	0	10	0	13	11	0	0	23	2
g59692.t1	0	2	0	13	0	2	2	0	0	0	0
g59693.t1	0	0	0	8	2	0	4	0	2	0	4
g59694.t1	0	1	0	2	0	0	0	0	0	2	0
g59695.t1	0	2	0	0	0	0	0	0	0	6	0
g59696.t1	0	2	0	4	0	2	4	0	0	0	0
g59697.t1	0	6	0	13	0	0	150	2	2	0	0
g59698.t1	21	4	0	8	2	6	49	2	0	48	6
g59699.t1	0	2	0	8	18	4	0	0	0	2	0
g597.t1	6	0	0	8	0	2	0	0	0	25	0
g5970.t1	54	16	4	154	12	41	246	16	49	397	69
g59700.t1	4	2	0	33	12	30	30	0	0	27	0
g59701.t1	0	20	0	6	0	3	27	2	0	8	0
g59702.t1	0	0	0	0	0	0	0	0	0	4	0
g59703.t1	0	2	2	7	0	0	6	0	0	0	0
g59704.t1	0	0	0	0	0	0	0	0	0	0	0
g59705.t1	2	2	1	8	1	6	5	0	0	5	2
g59706.t1	4	4	2	18	0	0	0	0	0	2	0
g59707.t1	59	18	19	170	2	60	4	0	9	104	8
g59708.t1	33	72	12	132	26	32	206	4	6	218	38
g59709.t1	194	159	59	559	64	172	518	8	49	855	114
g5971.t1	16	2	0	2	0	0	2	0	0	16	0
g59710.t1	1	2	3	22	0	26	11	0	2	44	4
g59711.t1	4	2	2	18	9	13	3	0	0	7	0
g59712.t1	0	0	0	6	0	0	4	0	0	5	0
g59713.t1	2	0	0	24	8	7	2	0	0	6	0
g59714.t1	12	26	5	112	16	23	17	0	8	182	28
g59715.t1	92	98	25	202	24	94	233	6	24	384	48
g59716.t1	14	15	2	43	4	0	2	2	6	41	4
g59717.t1	3	24	2	6	0	2	66	2	0	43	0
g59718.t1	1	2	0	0	0	0	0	0	0	0	0
g59719.t1	0	4	2	12	0	0	0	0	0	5	0
g5972.t1	2	80	0	2	0	0	36	2	0	0	0
g59720.t1	0	4	1	12	0	2	0	0	0	6	0
g59721.t1	15	13	2	79	14	0	2	0	0	12	4
g59722.t1	0	0	0	2	0	0	0	0	0	0	0
g59723.t1	61	60	8	64	22	53	191	10	8	255	36
g59724.t1	8	10	1	46	2	17	40	2	2	28	2
g59725.t1	24	72	14	152	18	8	226	0	10	257	22
g59726.t1	0	6	2	13	2	0	4	0	0	29	0
g59727.t1	23	0	0	9	4	10	4	0	2	14	2
g59728.t1	4	0	0	7	4	0	0	0	0	48	12
g59729.t1	0	0	0	0	0	0	0	0	0	0	0
g5973.t1	4	5	2	41	10	77	59	2	6	149	6
g59730.t1	22	40	6	70	22	38	461	13	12	129	46
g59731.t1	0	0	0	3	0	0	0	0	0	5	0
g59732.t1	2	19	2	23	0	5	89	4	2	125	20
g59733.t1	0	8	4	24	4	3	90	2	1	90	11
g59734.t1	2	6	0	11	0	0	29	4	4	12	0
g59735.t1	7	14	0	0	6	0	2	0	0	2	0
g59736.t1	31	13	4	31	0	12	55	2	0	62	7
g59737.t1	0	0	0	0	0	0	0	0	0	2	0
g59738.t1	7	2	0	6	0	0	2	0	0	2	0
g59739.t1	0	0	0	8	0	0	36	0	0	14	0
g5974.t1	11	5	2	67	6	21	53	0	4	161	21
g59740.t1	0	0	4	22	0	0	8	0	0	6	7
g59741.t1	0	0	0	0	0	0	2	0	0	0	0
g59742.t1	12	8	2	74	66	10	6	0	2	39	7
g59743.t1	5	7	2	23	0	3	28	2	0	25	15
g59744.t1	0	2	0	17	0	19	18	0	0	24	0
g59745.t1	0	2	0	12	2	0	7	0	0	16	2
g59746.t1	11	47	10	224	34	81	439	6	8	496	42
g59747.t1	1	0	0	10	0	0	0	0	0	1	0
g59748.t1	0	0	0	0	0	0	0	0	0	0	0
g59749.t1	0	0	0	2	0	0	0	0	0	0	0
g5975.t1	8	0	0	6	0	15	0	0	0	14	2
g59750.t1	11	6	0	44	4	20	15	0	1	42	3
g59751.t1	0	0	0	0	0	2	0	0	0	0	0
g59752.t1	20	56	28	208	12	147	260	0	12	109	51
g59753.t1	1	0	2	54	2	25	6	0	0	2	0
g59754.t1	0	0	0	0	0	0	0	0	0	0	0
g59755.t1	0	0	0	0	0	0	0	0	0	0	0
g59756.t1	348	196	47	574	57	237	626	7	76	804	213
g59757.t1	8	8	5	56	12	8	52	0	1	131	12
g59758.t1	25	36	13	96	12	26	846	37	27	382	76
g59759.t1	9	5	10	30	2	4	76	3	6	91	10
g5976.t1	4	16	0	16	0	0	102	6	10	129	1
g59760.t1	0	0	0	2	0	0	0	0	0	0	0
g59761.t1	102	8	0	86	4	50	223	12	32	223	28
g59762.t1	114	17	6	145	8	28	450	8	15	471	60
g59763.t1	0	0	0	0	0	0	0	0	0	0	0
g59764.t1	11	4	4	21	0	3	44	4	2	61	4
g59765.t1	7	5	0	21	5	0	0	0	0	13	4
g59766.t1	0	1	0	2	2	3	1	0	0	3	2
g59767.t1	0	0	0	4	0	0	10	0	0	6	0
g59768.t1	25	8	10	96	6	20	301	6	14	149	36
g59769.t1	0	0	0	0	0	0	0	0	0	4	0
g5977.t1	21	99	18	176	4	48	482	15	25	954	106
g59770.t1	0	14	0	2	2	0	0	0	0	0	0
g59771.t1	35	12	2	36	4	2	158	6	0	21	0
g59772.t1	21	14	0	18	4	0	257	6	4	61	8
g59772.t2	17	8	4	13	2	1	28	0	0	15	2
g59773.t1	90	40	12	224	76	95	132	2	16	160	30
g59774.t1	0	0	0	0	0	0	0	0	4	0	0
g59775.t1	21	20	2	35	0	2	31	0	8	84	28
g59776.t1	5	2	2	42	0	2	12	0	4	30	14
g59777.t1	10	0	0	5	0	0	0	0	0	0	0
g59778.t1	4	5	0	19	4	2	8	0	2	36	10
g59779.t1	0	2	0	4	0	0	0	0	0	4	2
g5978.t1	45	16	10	178	4	16	76	0	2	120	8
g59780.t1	32	19	3	71	6	48	30	0	6	76	20
g59781.t1	7	10	2	20	0	12	31	0	6	38	2
g59782.t1	8	10	6	51	12	7	8	0	4	58	20
g59783.t1	26	15	2	32	4	12	20	0	4	32	7
g59784.t1	4	8	2	46	0	54	12	2	0	0	2
g59785.t1	0	0	0	13	0	0	0	0	0	0	0
g59786.t1	0	0	0	22	0	0	0	0	0	0	0
g59787.t1	0	0	0	0	0	0	2	0	0	0	0
g59788.t1	0	0	0	0	0	0	0	0	0	0	0
g59789.t1	0	0	0	0	0	0	0	0	0	3	0
g5979.t1	7	5	2	20	2	0	2	0	1	12	2
g59790.t1	2	0	4	13	0	0	0	0	0	0	2
g59791.t1	0	4	0	4	0	0	2	0	0	0	0
g59792.t1	33	93	2	116	14	51	77	4	0	49	12
g59793.t1	52	16	17	160	44	70	87	4	12	82	16
g59794.t1	37	10	7	81	8	13	40	4	15	83	16
g59795.t1	4	0	4	15	6	4	9	0	0	21	0
g59796.t1	2	0	2	21	0	3	41	0	0	28	0
g59797.t1	2	0	0	2	0	0	2	0	0	0	0
g59798.t1	21	17	2	28	2	2	21	0	5	21	3
g59799.t1	46	84	8	178	2	16	1683	49	22	706	66
g598.t1	4	131	2	40	6	39	29	4	2	152	12
g5980.t1	23	54	12	188	0	24	54	0	12	141	26
g59800.t1	9	2	2	26	2	0	4	0	4	22	7
g59801.t1	0	4	0	18	4	4	18	0	2	21	8
g59802.t1	2	14	0	18	2	0	55	0	0	36	14
g59803.t1	3	0	2	29	2	10	6	0	0	22	5
g59804.t1	0	1	2	8	2	0	2	0	0	9	0
g59805.t1	88	221	42	602	26	127	1413	32	50	1058	166
g59806.t1	49	96	14	237	18	18	1264	79	44	923	180
g59807.t1	25	65	4	96	52	22	217	6	10	268	14
g59808.t1	33	69	34	398	106	9	4	0	4	105	10
g59809.t1	2	2	0	0	0	0	4	0	0	3	0
g5981.t1	4	11	0	25	4	0	102	3	0	76	6
g59810.t1	24	24	5	101	0	17	16	1	2	78	6
g59811.t1	11	19	10	59	6	16	27	0	8	54	17
g59812.t1	6	6	0	25	6	0	4	2	0	39	4
g59813.t1	0	0	0	0	0	0	0	0	0	6	0
g59814.t1	100	146	21	345	24	138	767	39	28	581	114
g59815.t1	0	0	0	2	0	0	0	0	0	0	0
g59816.t1	1	0	2	0	0	0	0	0	0	0	0
g59817.t1	5	0	0	8	0	2	13	0	0	23	0
g59818.t1	4	2	0	6	4	0	1	0	0	0	0
g59819.t1	1	8	0	0	8	2	4	0	0	3	2
g5982.t1	77	77	18	312	22	118	493	12	8	225	44
g59820.t1	0	45	6	62	14	28	167	10	6	131	18
g59821.t1	0	0	0	4	2	86	0	0	0	6	0
g59822.t1	0	0	0	7	0	2	4	0	0	10	0
g59823.t1	6	8	5	30	4	32	26	0	4	15	0
g59824.t1	10	2	0	13	2	6	6	0	0	3	0
g59825.t1	0	0	0	0	0	0	0	0	0	0	0
g59826.t1	94	58	25	213	20	63	202	6	34	290	40
g59827.t1	0	0	0	0	0	0	0	0	0	0	0
g59828.t1	749	66	24	509	89	134	4	0	63	505	315
g59829.t1	1	0	4	2	0	4	48	2	0	2	2
g5983.t1	385	90	38	431	18	174	1342	53	89	875	166
g59830.t1	10	18	2	14	2	0	102	2	4	44	8
g59831.t1	78	42	25	310	38	56	96	2	18	173	22
g59832.t1	4	5	2	12	0	0	0	0	0	2	0
g59833.t1	19	18	4	40	2	4	2	0	0	16	2
g59834.t1	0	0	0	5	2	0	0	0	0	18	0
g59835.t1	0	0	0	0	0	0	0	0	0	2	0
g59836.t1	75	26	6	95	24	42	118	4	7	142	38
g59837.t1	8	29	2	56	8	34	206	2	12	115	34
g59838.t1	10	47	8	84	14	26	139	2	2	73	28
g59839.t1	5	4	2	13	0	2	10	2	0	19	8
g5984.t1	0	7	3	35	4	18	63	0	30	46	18
g59840.t1	6	14	0	20	10	8	113	0	0	58	0
g59841.t1	3	25	4	100	6	8	121	4	2	240	17
g59842.t1	85	166	70	988	88	664	1235	40	28	1260	134
g59843.t1	5	0	2	41	0	26	31	2	20	230	24
g59844.t1	21	3	2	25	2	2	61	2	0	43	2
g59845.t1	26	29	0	20	0	4	2	0	17	211	27
g59846.t1	5	0	2	8	0	0	4	0	0	4	2
g59847.t1	10	5	0	20	4	2	9	0	6	40	0
g59848.t1	6	6	0	30	2	2	0	0	0	12	0
g59849.t1	0	1	0	0	0	6	2	0	0	0	0
g5985.t1	15	3	0	55	10	37	168	4	0	67	14
g59850.t1	47	39	15	201	14	63	114	5	36	217	85
g59851.t1	8	7	2	34	6	2	3	0	0	29	6
g59852.t1	4	2	0	19	0	0	0	0	0	15	0
g59853.t1	22	43	2	75	2	10	33	2	0	169	8
g59854.t1	4	6	4	44	6	2	118	5	0	95	4
g59855.t1	0	0	0	0	0	0	0	0	0	0	0
g59856.t1	0	0	0	12	0	0	0	0	0	4	0
g59857.t1	46	18	2	82	21	36	12	0	3	79	24
g59858.t1	0	0	0	2	0	0	0	0	0	0	0
g59859.t1	0	0	0	0	0	0	0	0	0	0	0
g5986.t1	2	15	0	8	0	0	51	2	0	70	0
g59860.t1	163	99	19	268	33	153	320	15	50	320	72
g59861.t1	551	85	20	236	128	437	247	4	14	131	32
g59862.t1	0	10	2	44	12	2	70	0	3	90	4
g59863.t1	8	2	0	2	0	0	8	0	4	50	0
g59864.t1	0	4	0	12	0	4	56	2	5	40	10
g59865.t1	7	1	0	4	2	1	71	2	0	5	2
g59866.t1	7	30	20	218	22	29	190	2	4	300	26
g59867.t1	2	6	0	20	5	0	67	4	2	15	7
g59868.t1	97	61	19	134	39	45	1102	49	62	890	135
g59869.t1	3	0	0	0	0	0	0	0	0	0	0
g5987.t1	21	7	4	38	6	38	19	0	2	61	7
g59870.t1	2	12	2	24	14	11	80	4	15	68	10
g59871.t1	8	43	12	214	162	199	301	4	12	234	52
g59872.t1	0	0	0	2	0	0	0	0	0	0	0
g59873.t1	29	56	21	155	4	0	410	9	0	142	17
g59874.t1	11	8	4	43	2	23	127	2	9	218	31
g59875.t1	40	95	29	248	8	60	798	26	41	556	140
g59876.t1	0	0	2	5	4	0	16	0	0	0	2
g59877.t1	1	4	3	35	0	45	110	4	18	128	31
g59878.t1	84	64	80	743	68	417	1197	38	64	1289	201
g59879.t1	24	119	11	154	4	73	380	12	24	354	39
g5988.t1	0	0	0	0	0	0	0	0	0	6	0
g59880.t1	4	2	0	4	0	0	5	0	2	6	0
g59881.t1	0	3	2	6	2	2	70	0	0	67	0
g59882.t1	0	2	0	0	0	0	0	0	2	0	0
g59883.t1	2	0	0	11	0	0	6	0	0	2	0
g59884.t1	80	27	20	122	30	36	89	6	14	102	15
g59885.t1	0	2	0	18	0	10	36	2	14	10	16
g59886.t1	0	0	0	0	0	0	0	0	0	0	0
g59886.t2	0	0	0	0	0	0	0	0	0	0	0
g59887.t1	0	0	0	15	2	0	4	0	4	0	0
g59888.t1	17	13	4	58	38	17	67	2	10	80	17
g59889.t1	0	0	0	0	0	0	0	0	0	0	0
g5989.t1	4	0	0	0	4	0	2	0	0	4	0
g59890.t1	26	50	14	169	12	60	187	8	10	410	32
g59891.t1	0	2	0	2	0	0	48	0	2	0	4
g59892.t1	3	2	0	20	0	0	79	7	0	12	0
g59893.t1	2	0	0	2	0	0	0	0	0	2	0
g59894.t1	2	6	2	36	0	3	161	2	0	113	4
g59895.t1	97	35	5	132	2	18	802	25	6	289	21
g59896.t1	54	22	17	139	16	39	83	2	4	176	34
g59897.t1	19	79	16	297	106	360	376	6	8	424	42
g59898.t1	44	37	15	80	16	15	212	4	4	61	40
g59899.t1	2	2	2	2	2	0	5	0	2	0	4
g599.t1	3	3	0	9	2	2	4	0	0	20	5
g5990.t1	0	6	5	31	0	13	63	0	16	27	13
g59900.t1	49	16	10	77	2	2	83	4	4	143	20
g59901.t1	31	185	0	70	12	64	1217	51	58	559	194
g59902.t1	0	4	2	17	0	8	4	0	0	0	2
g59903.t1	27	11	7	57	8	2	38	0	2	45	26
g59904.t1	0	12	4	8	0	4	36	2	0	3	0
g59905.t1	0	0	0	11	0	0	0	0	0	2	0
g59906.t1	2	7	0	19	0	4	4	0	0	17	0
g59907.t1	4	2	0	30	2	0	6	0	0	2	0
g59908.t1	1	2	0	1	0	0	15	0	0	0	0
g59909.t1	0	2	0	4	0	0	10	0	0	4	0
g5991.t1	39	16	2	56	0	4	18	0	0	46	4
g59910.t1	7	16	4	37	3	13	20	0	14	159	20
g59911.t1	0	4	0	12	0	0	9	0	0	19	0
g59912.t1	4	0	0	0	0	0	0	0	0	0	0
g59913.t1	20	23	6	93	2	7	52	4	0	12	2
g59914.t1	4	2	0	23	0	0	4	2	0	10	0
g59915.t1	12	6	4	32	0	0	27	0	0	10	0
g59916.t1	0	3	0	9	0	0	11	0	0	5	2
g59917.t1	4	16	0	20	0	0	102	2	0	15	4
g59918.t1	0	0	0	8	0	6	0	0	0	2	0
g59919.t1	6	10	4	42	6	12	7	0	16	28	16
g5992.t1	1	46	0	8	6	0	256	7	0	119	38
g59920.t1	5	10	4	33	10	10	5	0	4	26	4
g59921.t1	28	36	18	347	82	126	262	0	4	348	21
g59922.t1	2	8	0	35	0	0	173	6	2	54	37
g59923.t1	2	0	0	0	0	0	2	0	2	0	0
g59924.t1	2	12	0	7	2	27	0	0	0	10	0
g59925.t1	0	0	0	0	0	0	0	0	0	0	0
g59926.t1	0	0	2	10	0	0	6	0	2	9	0
g59927.t1	0	0	0	6	0	0	61	0	8	20	20
g59928.t1	17	5	6	40	10	27	38	2	0	59	2
g59929.t1	0	0	2	4	2	0	0	0	0	0	0
g5993.t1	6	4	2	6	6	2	36	2	0	14	0
g59930.t1	0	0	0	10	0	0	0	0	0	0	0
g59931.t1	5	0	2	26	4	0	1	0	0	0	0
g59932.t1	3	0	2	0	0	2	0	0	0	4	0
g59933.t1	27	14	2	29	0	12	96	4	2	54	8
g59934.t1	26	1	2	16	0	0	0	2	4	37	2
g59935.t1	7	2	2	6	2	4	6	0	0	8	0
g59936.t1	23	4	3	50	0	2	0	0	2	49	11
g59937.t1	2	0	0	3	0	0	2	0	0	0	0
g59938.t1	865	517	252	3146	186	1001	3903	161	246	5973	801
g59939.t1	8	8	9	21	0	2	1	0	0	55	5
g5994.t1	12	0	0	2	4	0	0	0	0	4	0
g59940.t1	0	11	0	11	0	6	139	10	4	33	2
g59941.t1	6	4	8	21	8	0	38	0	0	32	7
g59942.t1	2	5	0	2	2	5	0	0	0	3	0
g59943.t1	7	18	0	6	0	10	4	0	0	2	0
g59944.t1	8	15	0	17	2	25	21	4	0	1	0
g59945.t1	2	0	0	0	0	0	0	0	0	0	0
g59946.t1	0	2	2	19	0	0	2	0	0	28	4
g59947.t1	2	1	0	18	0	4	0	0	0	5	0
g59948.t1	2	0	2	8	0	2	154	6	0	22	2
g59949.t1	31	19	8	72	4	16	35	0	13	39	18
g59949.t2	25	24	12	74	6	8	35	4	5	64	13
g5995.t1	0	1	0	0	0	0	0	0	0	0	0
g59950.t1	14	12	0	32	6	2	4	0	2	16	4
g59951.t1	4	0	2	11	0	3	13	2	0	27	13
g59952.t1	66	13	1	60	2	18	34	0	7	123	5
g59953.t1	10	16	0	12	0	0	0	0	0	0	2
g59954.t1	4	1	0	4	0	0	6	0	0	19	2
g59955.t1	341	146	55	739	90	275	1188	26	8	484	74
g59956.t1	3	2	7	40	10	5	29	0	19	117	16
g59957.t1	0	0	0	0	0	0	0	0	0	0	0
g59958.t1	11	10	2	24	0	11	17	3	12	45	7
g59959.t1	3	172	0	0	0	2	13	0	2	26	2
g5996.t1	0	0	0	3	0	2	8	0	0	19	0
g59960.t1	0	0	0	0	0	0	0	0	0	2	0
g59961.t1	8	7	4	23	1	12	25	0	0	21	1
g59962.t1	0	0	0	2	0	0	0	0	0	2	0
g59963.t1	2	4	0	8	0	2	2	0	0	10	4
g59964.t1	5	3	0	3	0	6	0	0	0	12	6
g59965.t1	748	554	224	3064	486	1460	6283	230	161	3070	469
g59966.t1	0	38	6	40	14	63	103	2	22	152	38
g59967.t1	6	23	3	53	12	2	119	6	10	197	22
g59968.t1	4	0	0	20	0	20	10	0	0	1	0
g59969.t1	0	0	0	0	0	0	0	0	0	0	0
g5997.t1	24	14	0	20	2	10	24	0	6	66	11
g59970.t1	16	6	4	23	14	5	6	2	0	35	3
g59971.t1	4	16	0	10	0	4	49	0	0	2	0
g59972.t1	9	1	2	12	0	0	16	2	22	51	51
g59973.t1	263	129	16	444	71	172	359	8	39	483	74
g59974.t1	0	2	2	10	2	2	72	0	0	28	2
g59975.t1	0	0	0	2	0	0	0	0	0	2	2
g59976.t1	3	8	0	6	0	0	23	0	0	21	0
g59977.t1	0	15	0	85	0	2	16	0	0	46	0
g59978.t1	0	0	0	0	0	0	0	0	0	0	0
g59979.t1	0	0	0	0	0	0	0	0	0	0	0
g5998.t1	5	0	0	9	0	0	86	0	2	33	8
g59980.t1	20	2	0	37	0	13	27	0	6	98	6
g59981.t1	65	30	12	200	8	135	544	12	4	197	34
g59982.t1	6	0	0	0	0	16	0	0	0	5	0
g59983.t1	18	27	8	67	16	70	283	12	7	202	33
g59984.t1	0	2	0	2	0	0	24	2	0	2	12
g59985.t1	8	11	2	14	2	8	54	0	0	63	6
g59986.t1	5	2	0	29	0	0	0	0	2	30	12
g59987.t1	0	0	0	2	0	0	0	0	0	4	0
g59988.t1	2	0	0	0	0	0	0	0	0	11	0
g59989.t1	7	8	2	50	4	0	28	6	0	73	0
g5999.t1	0	8	0	6	0	0	20	0	0	17	2
g59990.t1	13	3	2	85	6	8	21	0	12	125	4
g59991.t1	0	6	0	8	0	0	103	8	0	29	30
g59992.t1	41	123	4	95	38	20	572	22	16	566	91
g59993.t1	4	26	2	42	0	0	22	0	5	78	2
g59994.t1	5	38	4	25	2	18	221	4	2	83	6
g59995.t1	113	43	8	258	76	58	140	4	7	222	39
g59996.t1	1	0	0	2	0	0	2	0	0	0	0
g59997.t1	0	0	0	8	0	0	0	0	0	0	0
g59998.t1	128	48	58	800	36	464	815	22	32	833	162
g59999.t1	18	8	6	89	8	32	234	6	41	182	65
g6.t1	8	4	0	275	2	2	18	14	6	111	4
g60.t1	0	0	0	2	0	0	0	0	0	0	0
g600.t1	37	9	8	56	8	30	47	0	14	51	18
g6000.t1	30	4	1	46	11	7	113	6	0	24	0
g60000.t1	2	0	0	2	0	2	7	0	0	3	3
g60001.t1	5	2	1	27	4	4	16	0	0	22	1
g60002.t1	4	2	0	24	2	2	1	0	2	2	0
g60003.t1	7	2	6	60	2	0	0	0	0	9	2
g60004.t1	9	2	4	27	0	2	2	0	0	16	0
g60005.t1	0	0	0	10	0	0	2	0	0	2	2
g60006.t1	0	0	0	6	0	0	0	0	0	4	0
g60007.t1	0	0	2	12	25	0	2	0	0	4	0
g60008.t1	33	94	8	182	4	210	367	12	30	412	55
g60009.t1	7	2	0	12	4	2	5	0	0	2	2
g6001.t1	0	0	0	0	0	0	0	0	0	0	0
g60010.t1	1	0	0	0	0	0	9	0	2	8	2
g60011.t1	1	3	0	0	0	0	2	0	1	2	0
g60012.t1	8	0	0	20	0	0	6	0	3	13	6
g60013.t1	11	2	2	5	0	8	14	2	0	2	0
g60014.t1	0	0	0	2	0	35	2	0	0	0	0
g60015.t1	6	6	0	36	0	9	12	0	0	35	2
g60016.t1	0	0	2	15	0	0	0	0	0	2	0
g60017.t1	2	0	0	10	0	0	0	0	0	0	0
g60018.t1	0	0	0	0	0	0	0	0	0	0	0
g60019.t1	1	1	0	4	0	0	0	0	0	2	0
g6002.t1	0	0	0	2	2	0	0	0	0	1	0
g60020.t1	7	71	2	63	2	14	134	6	2	101	4
g60021.t1	0	0	0	16	0	6	38	0	0	0	0
g60022.t1	9	49	8	81	12	6	255	2	16	259	27
g60023.t1	10	13	8	82	0	14	404	24	0	4	0
g60024.t1	0	24	10	98	6	17	219	12	0	9	0
g60025.t1	5	12	0	25	2	1	231	21	0	2	0
g60026.t1	0	18	2	32	10	16	127	2	0	6	0
g60027.t1	13	6	0	17	2	2	7	0	0	41	4
g60028.t1	24	28	14	74	9	11	201	4	0	266	21
g60029.t1	13	10	0	22	6	5	23	2	3	51	4
g6003.t1	0	0	0	4	0	2	0	0	0	0	0
g60030.t1	5	3	2	14	0	4	24	0	8	44	17
g60031.t1	38	22	6	78	42	12	6	2	9	126	12
g60032.t1	4	24	6	43	2	58	78	2	8	72	4
g60033.t1	0	0	0	4	0	0	0	0	0	0	0
g60034.t1	0	0	0	4	0	0	0	0	0	0	0
g60035.t1	2	22	2	87	4	81	97	2	2	153	12
g60036.t1	0	15	0	24	4	2	2	0	0	21	2
g60037.t1	114	63	18	190	34	112	108	2	14	283	53
g60038.t1	56	42	13	140	13	40	261	6	23	196	48
g60039.t1	106	17	7	117	16	36	32	4	23	126	61
g6004.t1	21	10	6	120	0	8	106	4	4	71	35
g60040.t1	4	41	2	34	14	8	26	0	0	22	0
g60041.t1	2	0	0	37	0	7	64	0	0	4	0
g60042.t1	0	0	0	15	2	0	2	0	0	11	4
g60043.t1	34	30	15	113	8	20	41	0	16	135	54
g60044.t1	23	76	4	79	6	35	44	0	7	288	36
g60045.t1	0	0	0	2	0	0	2	0	0	0	0
g60046.t1	4	8	4	23	12	0	10	0	2	42	10
g60047.t1	0	0	0	11	0	0	0	0	0	0	0
g60048.t1	0	0	0	23	0	0	0	0	0	0	0
g60049.t1	2	0	0	49	0	2	6	0	0	9	0
g6005.t1	6	6	4	36	2	4	48	2	4	104	5
g60050.t1	2	0	2	3	0	0	0	0	0	4	0
g60051.t1	18	4	4	45	4	6	14	0	2	39	8
g60052.t1	14	33	0	55	16	88	190	8	4	231	12
g60053.t1	32	8	2	16	2	8	35	0	0	29	4
g60054.t1	2	2	0	12	2	2	0	0	0	2	2
g60055.t1	2	0	0	0	0	0	2	0	0	0	0
g60056.t1	0	0	0	14	0	0	2	0	0	0	0
g60057.t1	0	0	0	0	0	0	0	0	0	0	0
g60058.t1	0	0	10	63	2	0	0	0	0	2	2
g60059.t1	0	0	0	3	0	0	2	0	0	0	0
g6006.t1	17	0	2	43	0	6	24	0	1	24	0
g60060.t1	0	4	0	9	0	0	0	0	0	0	1
g60061.t1	2	0	2	19	4	35	0	0	2	26	4
g60062.t1	8	0	0	25	8	20	8	0	0	79	5
g60063.t1	0	0	0	1	0	0	0	0	0	2	0
g60064.t1	0	2	4	32	2	4	37	0	5	81	18
g60065.t1	0	0	2	14	0	0	25	0	0	78	11
g60066.t1	12	5	17	73	6	14	107	2	19	423	46
g60067.t1	7	0	0	5	0	2	0	0	0	4	0
g60068.t1	0	0	0	0	0	0	0	0	0	0	0
g60069.t1	0	5	3	23	10	5	24	0	0	26	4
g6007.t1	0	0	0	4	0	4	11	0	0	12	0
g60070.t1	3	3	0	7	0	2	0	0	0	4	0
g60071.t1	7	41	2	55	2	51	130	6	10	397	49
g60072.t1	11	10	4	86	6	34	76	2	0	267	11
g60073.t1	237	183	98	1104	54	347	2236	48	34	1413	200
g60074.t1	0	2	0	6	0	0	69	2	8	74	16
g60075.t1	0	0	0	0	0	0	0	0	0	0	0
g60076.t1	0	0	0	2	0	0	2	0	0	1	0
g60077.t1	2	0	0	0	2	2	0	0	1	1	2
g60078.t1	6	0	0	4	4	0	0	0	4	25	2
g60079.t1	2	0	0	10	0	0	0	0	0	0	0
g6008.t1	4	24	7	81	6	104	86	2	33	86	56
g60080.t1	0	0	0	0	2	0	0	0	0	0	0
g60081.t1	4	5	0	17	2	2	2	0	0	19	0
g60082.t1	10	2	2	19	0	8	8	0	0	17	3
g60083.t1	9	16	2	17	0	4	28	0	0	28	0
g60084.t1	109	115	26	322	12	217	1231	56	28	326	44
g60085.t1	1	4	0	62	38	14	0	0	0	2	0
g60086.t1	0	0	0	16	4	0	0	0	0	16	2
g60087.t1	100	78	18	331	40	309	354	0	44	310	50
g60088.t1	0	0	0	7	0	0	1	0	0	2	0
g60089.t1	1	0	0	0	0	0	0	0	0	0	0
g6009.t1	18	41	12	104	24	48	213	6	4	139	2
g60090.t1	0	0	0	18	0	4	0	0	0	4	1
g60091.t1	0	0	0	4	0	4	0	0	0	2	0
g60092.t1	2	0	0	9	0	0	0	0	0	0	2
g60093.t1	51	20	3	40	9	5	48	0	0	26	0
g60094.t1	45	30	11	144	4	20	118	0	24	218	19
g60095.t1	6	10	2	21	4	10	0	0	0	42	2
g60096.t1	0	0	0	10	0	0	0	0	0	13	0
g60097.t1	1	5	4	18	2	0	6	0	0	13	0
g60098.t1	1	4	0	22	0	0	114	2	6	66	18
g60099.t1	31	14	2	52	2	24	10	0	0	27	4
g601.t1	12	22	6	51	8	10	522	14	14	168	20
g6010.t1	15	2	4	4	0	0	5	0	0	49	0
g60100.t1	0	0	0	4	2	0	10	0	0	1	0
g60101.t1	67	38	30	266	4	184	80	2	19	219	34
g60102.t1	0	0	0	2	0	0	0	0	0	2	2
g60103.t1	0	3	0	2	0	0	2	0	0	0	0
g60104.t1	6	3	2	22	2	1	24	4	6	40	16
g60105.t1	25	8	0	18	0	21	26	0	2	103	5
g60106.t1	12	0	1	9	0	0	3	0	0	35	6
g60107.t1	0	0	2	3	0	0	0	0	0	0	2
g60108.t1	2	44	2	70	8	4	256	8	10	255	20
g60109.t1	4	4	0	48	6	4	0	0	0	4	5
g6011.t1	0	0	0	0	0	0	0	0	0	0	0
g60110.t1	0	8	0	19	1	0	16	0	4	186	12
g60111.t1	47	10	4	104	4	9	49	0	11	98	9
g60112.t1	8	4	0	28	6	0	38	0	2	38	0
g60113.t1	0	0	0	2	0	0	0	0	0	10	0
g60114.t1	0	14	0	10	2	0	2	0	0	7	2
g60115.t1	0	0	0	6	4	0	0	0	0	20	0
g60116.t1	4	0	0	8	0	3	0	0	0	10	2
g60117.t1	8	6	0	17	14	10	24	3	0	29	2
g60118.t1	52	33	14	261	38	81	82	2	8	121	36
g60119.t1	75	104	19	367	138	136	279	16	79	895	135
g6012.t1	2	0	2	5	0	0	0	0	0	2	0
g60120.t1	2	2	0	8	0	2	12	0	0	90	6
g60121.t1	10	23	0	58	2	2	501	13	8	257	38
g60122.t1	95	18	12	216	14	81	327	10	10	370	56
g60123.t1	11	32	3	31	6	8	101	4	2	98	2
g60124.t1	1066	701	281	2416	194	1115	3030	152	219	4358	889
g60125.t1	26	6	2	41	4	4	4	0	0	32	2
g60126.t1	5	8	2	20	4	10	2	0	3	11	1
g60127.t1	0	0	0	0	0	0	2	0	2	2	0
g60128.t1	0	0	0	0	0	0	0	0	0	0	0
g60129.t1	39	16	2	109	19	34	96	0	7	163	18
g6013.t1	21	28	2	86	0	4	246	2	10	121	32
g60130.t1	2	20	3	85	4	12	4	2	4	5	6
g60131.t1	0	0	0	4	0	0	0	0	0	1	0
g60132.t1	0	0	0	17	0	4	0	0	0	7	6
g60133.t1	6	0	0	5	0	0	0	0	2	16	0
g60134.t1	2	2	0	10	6	6	0	0	0	20	2
g60135.t1	16	11	0	46	8	14	16	0	2	109	27
g60136.t1	43	172	27	305	24	142	2173	113	74	1539	300
g60137.t1	34	20	0	101	4	8	276	6	6	147	14
g60138.t1	0	14	0	10	0	0	4	0	0	6	0
g60139.t1	0	0	0	41	6	20	0	0	6	143	56
g6014.t1	15	0	2	21	2	2	5	0	0	18	4
g60140.t1	0	0	0	18	0	0	0	0	0	56	2
g60141.t1	0	0	0	1	0	0	0	0	0	2	0
g60142.t1	26	40	4	92	4	10	446	12	4	182	18
g60143.t1	2	0	0	5	0	1	2	0	0	2	0
g60144.t1	50	43	15	190	10	75	818	32	12	243	57
g60145.t1	11	18	0	22	0	10	0	0	12	78	23
g60146.t1	17	9	4	32	6	2	18	0	8	47	32
g60147.t1	2	3	2	10	0	0	3	0	0	2	8
g60148.t1	0	0	0	0	0	0	0	0	0	1	0
g60149.t1	0	0	0	0	0	0	0	0	0	0	0
g6015.t1	0	0	0	2	0	0	4	0	0	3	0
g60150.t1	0	0	0	0	0	0	0	0	0	0	0
g60151.t1	0	8	0	12	13	0	6	0	0	4	2
g60152.t1	23	31	0	54	4	18	236	4	4	167	4
g60153.t1	16	10	2	90	4	26	235	16	0	109	12
g60154.t1	35	20	3	72	13	18	12	0	8	47	4
g60155.t1	0	2	0	0	0	0	0	0	0	0	0
g60156.t1	0	0	0	0	0	0	0	0	0	0	0
g60157.t1	8	2	0	27	0	0	4	0	0	0	0
g60158.t1	28	25	11	80	8	14	48	0	0	83	16
g60159.t1	0	0	0	2	0	0	12	0	0	1	0
g6016.t1	35	28	10	48	4	20	417	10	12	721	97
g60160.t1	9	0	0	12	0	0	2	0	0	8	0
g60161.t1	0	0	0	4	0	0	4	0	0	0	0
g60162.t1	0	0	0	2	0	6	0	0	0	0	0
g60163.t1	0	0	0	12	0	0	0	0	0	0	0
g60164.t1	0	2	3	21	0	0	0	2	0	0	0
g60165.t1	166	84	32	394	75	192	258	6	33	438	113
g60166.t1	7	0	0	2	0	0	0	0	0	0	0
g60167.t1	2	126	0	4	6	0	0	0	0	0	0
g60168.t1	8	7	0	39	14	3	40	1	2	59	10
g60169.t1	20	10	4	31	0	1	25	2	0	11	2
g6017.t1	1	2	0	4	0	0	0	0	0	4	0
g60170.t1	54	42	4	136	16	25	29	0	17	133	21
g60171.t1	19	148	24	465	22	134	773	19	20	776	60
g60172.t1	13	10	0	30	9	14	47	0	0	34	6
g60173.t1	0	0	0	2	0	0	0	0	0	29	0
g60174.t1	0	0	0	0	0	0	0	0	2	2	0
g60175.t1	0	4	0	10	0	12	3	0	0	10	0
g60176.t1	0	10	0	18	0	12	22	0	23	145	34
g60177.t1	3	34	8	96	2	110	557	32	14	464	36
g60178.t1	3	1	0	20	0	0	8	0	0	2	0
g60179.t1	0	0	0	14	0	0	0	0	0	23	0
g6018.t1	1	2	2	5	0	2	2	0	0	0	0
g60180.t1	177	223	14	189	6	0	1360	38	37	700	138
g60181.t1	0	24	6	70	4	38	90	4	0	134	6
g60182.t1	1	0	0	11	0	0	0	0	0	4	0
g60183.t1	35	11	8	57	8	25	151	1	11	164	11
g60184.t1	0	0	0	0	2	4	0	0	0	13	0
g60185.t1	2	0	0	4	0	0	21	0	0	22	0
g60186.t1	55	60	14	197	38	118	334	12	13	333	51
g60187.t1	6	26	4	68	4	10	40	0	2	59	2
g60188.t1	11	24	8	57	6	2	33	2	4	67	6
g60189.t1	31	30	3	68	12	32	24	6	1	113	20
g6019.t1	0	0	2	6	0	0	0	0	0	0	0
g60190.t1	52	43	2	58	2	20	178	12	3	190	44
g60191.t1	0	2	0	0	0	0	0	0	0	0	0
g60192.t1	2	0	0	11	0	0	15	0	0	3	0
g60193.t1	2	7	0	6	0	0	0	2	0	13	0
g60194.t1	29	15	11	195	6	63	221	8	9	230	28
g60195.t1	6	6	2	8	8	0	40	0	0	82	0
g60196.t1	78	41	6	119	22	136	255	10	29	248	36
g60197.t1	31	22	11	82	6	27	56	2	7	64	9
g60198.t1	71	38	16	97	46	146	197	6	50	341	115
g60199.t1	42	7	6	140	16	29	22	4	18	160	34
g602.t1	23	12	6	50	2	16	408	6	6	181	32
g6020.t1	0	18	2	20	6	11	0	0	0	7	0
g60200.t1	0	0	0	7	2	0	0	0	2	2	0
g60201.t1	0	0	0	0	0	0	0	0	0	2	0
g60202.t1	0	0	0	0	0	0	0	0	0	0	0
g60203.t1	0	3	0	0	0	0	0	0	0	2	0
g60204.t1	0	1	0	12	0	0	0	0	0	7	0
g60205.t1	2	3	2	15	2	0	14	0	10	42	10
g60206.t1	16	0	0	17	0	1	12	0	2	0	0
g60207.t1	20	4	10	36	4	4	41	0	0	67	18
g60208.t1	0	0	0	20	2	3	31	0	8	62	4
g60209.t1	13	11	3	61	0	50	123	0	9	261	4
g6021.t1	0	0	0	35	0	4	8	0	0	14	0
g60210.t1	2	0	0	39	0	14	30	0	0	7	0
g60211.t1	0	6	0	4	0	0	2	0	0	2	2
g60212.t1	6	2	2	4	19	6	12	2	0	20	4
g60213.t1	24	16	14	158	26	13	799	21	6	72	16
g60214.t1	0	0	0	0	8	0	4	0	0	6	0
g60215.t1	662	114	1367	10357	112	4883	12336	879	40	943	170
g60216.t1	11152	431	5216	35496	550	22688	66064	4440	170	916	484
g60217.t1	0	0	0	0	0	0	0	0	0	0	0
g60218.t1	2	6	0	12	0	0	0	0	0	0	0
g60219.t1	397	4	10	84	56	0	219	12	10	195	12
g6022.t1	0	0	0	9	0	2	1	0	0	3	2
g60220.t1	11	10	0	48	6	15	4	2	6	43	16
g60221.t1	3	8	0	22	0	3	45	0	0	61	8
g60222.t1	2	5	0	7	0	0	10	0	0	0	0
g60223.t1	12	2	0	16	0	4	72	0	0	21	4
g60224.t1	0	0	0	0	0	0	0	0	0	2	0
g60225.t1	84	4	6	44	0	13	19	2	6	70	16
g60226.t1	0	0	0	0	0	0	0	0	0	2	0
g60227.t1	0	0	0	2	2	0	5	0	0	0	0
g60228.t1	0	4	0	16	4	0	40	0	0	36	6
g60229.t1	25	6	9	100	4	0	20	2	4	92	36
g6023.t1	18	76	16	191	2	111	473	14	11	790	45
g60230.t1	0	0	0	2	0	3	0	0	0	0	0
g60231.t1	0	1	0	0	0	0	0	0	0	0	0
g60232.t1	0	3	0	6	0	0	0	0	0	0	0
g60233.t1	0	0	0	5	0	2	0	0	0	4	0
g60234.t1	2	2	0	2	0	0	0	0	0	1	0
g60235.t1	2	0	0	13	2	2	2	0	0	15	2
g60236.t1	1	8	0	30	6	8	52	0	2	74	2
g60237.t1	0	0	0	2	0	0	0	0	0	0	0
g60238.t1	2	0	13	250	4	232	617	18	5	119	25
g60239.t1	0	0	2	6	0	8	54	2	0	11	7
g6024.t1	0	2	0	7	0	2	42	0	0	12	4
g60240.t1	0	0	0	6	0	0	0	0	0	0	0
g60241.t1	0	0	0	7	0	0	8	0	0	20	0
g60242.t1	1	2	0	15	0	0	9	0	4	26	11
g60243.t1	0	0	0	5	0	0	2	0	0	20	2
g60244.t1	0	32	0	4	0	0	2	0	0	0	0
g60245.t1	2	2	0	12	0	8	2	0	0	26	0
g60246.t1	8	4	8	22	12	40	43	0	1	6	2
g60247.t1	30	0	3	27	10	41	18	0	0	10	2
g60248.t1	0	0	0	33	0	11	11	0	1	29	3
g60249.t1	21	47	2	110	6	49	305	6	18	223	40
g6025.t1	5	14	2	57	10	14	47	0	19	146	13
g60250.t1	12	0	4	140	8	2	2	0	2	81	4
g60251.t1	36	22	9	131	28	26	44	2	4	87	8
g60252.t1	3	4	6	40	0	8	10	0	2	23	8
g60253.t1	7	12	2	12	0	0	57	2	0	2	0
g60254.t1	40	43	31	472	2	113	529	6	12	294	26
g60255.t1	4	4	2	12	4	0	46	0	0	13	0
g60256.t1	0	0	0	2	0	0	0	0	0	0	0
g60257.t1	0	0	0	0	0	0	0	0	0	0	0
g60258.t1	0	2	0	3	0	0	0	0	0	0	0
g60259.t1	9	0	2	15	0	6	14	3	0	13	2
g6026.t1	0	0	0	0	0	0	0	0	0	0	0
g60260.t1	33	10	8	72	8	23	84	0	0	72	6
g60261.t1	14	14	19	68	43	32	127	0	4	74	21
g60262.t1	1	65	4	84	2	2	156	8	10	145	20
g60263.t1	0	2	0	0	2	0	0	0	0	23	0
g60264.t1	4	13	0	10	0	2	111	0	0	98	6
g60265.t1	16	62	0	18	12	2	12	0	0	12	0
g60266.t1	6	18	0	10	0	0	228	6	0	75	10
g60267.t1	16	10	2	26	0	4	141	0	0	83	4
g60268.t1	2	0	0	2	0	0	0	0	0	2	6
g60269.t1	121	10	10	283	10	64	102	4	16	305	54
g6027.t1	0	0	0	6	0	0	0	0	0	0	0
g60270.t1	107	6	6	44	0	6	15	0	9	100	16
g60271.t1	1	0	0	0	0	0	5	0	0	2	0
g60272.t1	25	141	2	16	62	4	18	0	0	22	0
g60273.t1	38	6	5	37	0	11	25	0	2	52	4
g60274.t1	15	8	8	74	2	4	94	2	0	108	10
g60275.t1	0	0	0	3	0	2	2	0	0	0	2
g60276.t1	8	9	0	50	0	0	636	21	0	76	21
g60277.t1	12	7	4	64	8	8	29	0	0	33	3
g60278.t1	0	0	2	0	0	0	0	0	0	2	2
g60279.t1	0	0	0	33	4	8	54	0	0	26	2
g6028.t1	10	10	0	46	8	194	92	2	2	65	6
g60280.t1	3	12	0	6	0	0	22	0	0	0	0
g60281.t1	0	2	0	3	0	0	2	0	0	6	0
g60282.t1	35	91	3	96	12	19	300	8	6	152	20
g60282.t2	161	80	20	214	20	65	652	16	26	330	59
g60282.t3	81	57	8	189	22	43	647	25	18	255	41
g60282.t4	127	92	16	184	16	41	529	12	18	269	22
g60283.t1	2	2	2	3	0	0	6	0	0	8	0
g60284.t1	58	92	22	242	22	52	384	10	20	429	80
g60285.t1	2	6	2	2	2	0	0	0	0	0	0
g60286.t1	2	0	2	10	0	0	0	0	0	28	10
g60287.t1	0	0	0	2	0	0	0	0	0	0	0
g60288.t1	0	38	0	12	0	0	209	4	6	120	8
g60289.t1	0	0	0	2	0	0	0	0	0	3	0
g6029.t1	0	2	4	25	4	8	79	0	0	54	10
g60290.t1	0	2	0	2	0	0	13	0	0	2	15
g60291.t1	10	6	16	190	10	28	0	0	0	80	4
g60292.t1	13	17	2	28	8	65	88	2	5	49	2
g60293.t1	0	2	2	6	2	8	32	4	0	10	0
g60294.t1	0	9	0	30	0	12	37	0	0	64	2
g60295.t1	0	3	2	12	0	8	144	2	0	17	4
g60296.t1	7	9	0	8	14	10	12	0	1	4	4
g60297.t1	10	2	2	19	18	2	16	0	2	54	4
g60298.t1	5	24	6	99	49	105	64	3	25	187	40
g60299.t1	0	0	0	2	2	2	0	0	0	8	0
g603.t1	36	17	5	122	18	67	139	4	13	217	37
g6030.t1	0	0	0	0	0	0	0	0	0	0	0
g60300.t1	0	0	0	5	0	0	0	0	0	0	0
g60301.t1	0	0	0	14	2	0	0	0	0	4	0
g60302.t1	13	0	0	21	2	3	40	0	0	22	0
g60303.t1	8	12	4	57	4	0	146	14	14	161	16
g60304.t1	0	56	6	85	14	24	422	6	14	201	52
g60305.t1	2	6	0	15	32	13	19	0	0	15	4
g60307.t1	56	21	8	172	4	23	128	0	2	234	34
g60308.t1	393	473	142	2027	134	542	2419	76	139	3303	442
g60309.t1	16	96	8	115	56	199	345	12	14	395	18
g6031.t1	16	4	2	83	14	18	34	0	4	58	21
g60310.t1	2	2	4	7	0	2	4	0	0	1	6
g60311.t1	1	2	0	29	0	0	0	0	0	3	0
g60312.t1	53	22	22	288	4	26	1199	25	10	127	10
g60313.t1	12	16	6	90	0	32	54	0	8	84	14
g60314.t1	0	0	0	0	0	0	0	0	0	0	0
g60315.t1	3	4	0	10	0	0	6	0	6	16	32
g60316.t1	69	9	0	65	24	12	61	2	12	160	28
g60317.t1	0	0	2	22	12	6	2	0	0	0	0
g60318.t1	0	0	0	6	4	15	4	0	0	0	0
g60319.t1	0	28	2	35	2	0	83	0	0	157	6
g6032.t1	2	4	0	11	2	4	0	0	0	27	0
g60320.t1	7	7	5	53	4	2	50	4	0	65	2
g60321.t1	0	0	0	2	0	0	0	0	0	0	0
g60322.t1	299	127	48	608	48	342	561	14	27	1027	126
g60323.t1	12	18	2	69	20	50	134	4	2	163	23
g60324.t1	3	2	0	12	0	0	10	0	0	22	0
g60325.t1	3	6	0	20	2	9	4	0	0	6	0
g60326.t1	30	10	0	0	0	0	4	0	0	0	0
g60327.t1	20	56	34	416	30	273	591	11	4	480	25
g60328.t1	0	13	0	4	6	9	19	2	2	10	4
g60329.t1	0	0	0	8	0	0	0	0	0	2	0
g6033.t1	45	45	16	233	84	168	441	18	10	285	89
g60330.t1	2	0	0	8	0	2	0	0	0	8	2
g60331.t1	2	16	2	4	2	4	55	0	2	24	0
g60332.t1	9	30	6	130	0	0	212	2	8	166	26
g60333.t1	8	42	4	75	0	8	248	0	14	45	26
g60334.t1	3	2	1	6	6	2	108	0	2	9	4
g60335.t1	11	0	0	11	0	0	12	2	0	10	0
g60336.t1	0	0	0	0	0	3	0	0	0	2	0
g60337.t1	3	2	4	10	0	0	7	0	0	13	0
g60338.t1	2	0	0	2	0	2	0	0	0	4	0
g60339.t1	0	5	0	0	0	2	0	0	0	6	1
g6034.t1	9	46	0	43	2	16	68	2	0	148	4
g60340.t1	25	10	4	79	22	19	59	2	8	103	14
g60341.t1	16	19	2	24	2	2	151	0	3	162	12
g60342.t1	0	0	0	0	0	0	0	0	0	2	0
g60343.t1	20	4	6	71	14	26	112	4	10	50	28
g60344.t1	45	129	41	407	92	396	983	26	36	351	142
g60345.t1	0	0	3	7	0	0	0	0	0	0	0
g60346.t1	0	0	0	4	0	0	0	0	0	0	0
g60347.t1	0	8	0	4	0	0	2	0	0	0	0
g60348.t1	13	6	4	45	10	15	6	0	4	36	9
g60349.t1	4	0	0	2	0	0	0	0	0	2	0
g6035.t1	4	111	3	203	6	98	340	8	11	680	58
g60350.t1	4	6	2	18	4	5	10	0	0	64	1
g60351.t1	3	0	3	21	0	17	0	0	4	37	4
g60352.t1	0	0	0	23	0	6	4	0	2	28	6
g60353.t1	2	0	0	14	4	4	2	0	0	2	4
g60354.t1	0	0	0	0	0	0	4	0	0	4	0
g60355.t1	33	10	2	61	2	25	141	4	0	100	25
g60356.t1	14	6	3	30	2	11	34	0	0	17	8
g60357.t1	0	4	0	0	0	0	6	0	0	0	4
g60358.t1	2	0	0	6	0	0	19	0	0	10	1
g60359.t1	0	2	2	16	4	0	42	2	2	7	0
g6036.t1	21	6	4	43	6	49	8	2	0	31	8
g60360.t1	0	36	0	18	0	0	80	4	0	29	0
g60361.t1	28	18	6	109	6	56	151	7	0	199	24
g60362.t1	24	120	8	183	20	74	215	2	15	881	72
g60363.t1	15	6	2	19	0	9	23	0	0	31	6
g60364.t1	46	10	8	56	5	6	44	2	6	104	13
g60365.t1	0	2	0	7	0	0	7	2	0	30	0
g60366.t1	31	738	24	387	36	49	1704	34	20	498	32
g60367.t1	1	0	2	25	4	4	0	0	0	47	0
g60368.t1	3	0	0	7	0	2	6	0	0	0	0
g60369.t1	0	0	2	2	0	2	0	0	0	0	0
g6037.t1	0	110	0	16	4	8	26	2	6	53	8
g60370.t1	2	0	0	4	0	0	0	0	0	0	0
g60371.t1	0	0	0	2	0	0	0	0	0	1	0
g60372.t1	0	0	0	7	0	0	0	0	0	0	0
g60373.t1	0	0	0	2	0	0	0	0	0	0	0
g60374.t1	0	0	0	0	0	0	0	0	0	0	0
g60375.t1	4	0	0	11	0	0	0	0	0	0	0
g60376.t1	0	0	0	13	0	0	0	0	0	3	0
g60377.t1	0	0	0	6	4	2	0	0	0	2	0
g60378.t1	4	21	16	135	4	4	219	6	20	250	56
g60379.t1	0	0	0	8	5	0	0	0	0	0	8
g6038.t1	0	0	0	4	0	0	0	0	0	11	0
g60380.t1	38	2	0	27	2	0	52	2	0	96	4
g60381.t1	0	25	4	46	0	6	20	0	0	193	4
g60382.t1	8	7	2	26	0	0	142	3	3	148	15
g60383.t1	4	0	2	5	2	0	0	0	2	8	4
g60384.t1	2	4	0	6	0	0	10	0	8	15	9
g60385.t1	4	0	2	6	0	5	0	0	1	0	0
g60386.t1	0	35	2	6	0	0	0	2	0	0	0
g60387.t1	42	540	121	1380	603	281	151	0	15	275	58
g60388.t1	25	17	22	151	26	123	125	4	11	403	18
g60389.t1	0	0	0	2	0	14	0	0	0	0	0
g6039.t1	0	6	2	10	0	25	0	0	0	8	10
g60390.t1	0	0	0	0	0	0	0	0	0	0	0
g60391.t1	2	5	2	45	0	99	7	0	2	14	24
g60392.t1	2	0	1	8	2	0	0	0	0	12	2
g60393.t1	2	2	4	6	0	0	2	0	2	4	0
g60394.t1	7	18	0	8	0	0	66	4	0	75	8
g60395.t1	0	8	2	10	0	48	0	0	0	26	2
g60396.t1	66	28	6	78	14	14	236	6	2	324	20
g60397.t1	1	22	2	69	0	10	27	2	33	127	2
g60398.t1	17	7	2	74	2	18	11	4	1	44	4
g60399.t1	0	0	2	1	0	0	0	0	2	2	0
g604.t1	70	42	12	93	2	61	817	24	8	312	43
g6040.t1	2	17	0	8	2	0	2	0	0	8	0
g60400.t1	5	30	2	93	24	8	281	12	6	160	16
g60401.t1	21	10	2	23	0	14	91	2	2	47	4
g60402.t1	25	43	8	130	6	68	173	6	4	376	20
g60403.t1	15	17	3	70	9	24	42	2	3	88	9
g60404.t1	0	0	0	0	0	0	0	0	0	1	2
g60405.t1	14	14	5	54	4	0	119	8	9	176	43
g60406.t1	23	27	9	108	16	36	57	0	15	149	36
g60407.t1	2	0	0	12	0	2	6	0	3	9	8
g60408.t1	6	8	2	24	4	0	16	0	0	67	2
g60409.t1	41	38	9	155	14	61	388	10	12	182	36
g6041.t1	16	18	0	64	4	54	129	10	0	69	10
g60410.t1	8	14	4	65	2	34	125	10	0	57	12
g60411.t1	51	143	16	324	20	117	1083	24	64	913	176
g60412.t1	49	44	28	149	22	149	477	6	10	312	55
g60413.t1	45	45	7	260	30	69	222	6	9	276	59
g60414.t1	0	0	0	2	0	0	0	0	0	0	0
g60415.t1	2	0	0	13	2	14	2	0	0	6	0
g60416.t1	2	0	4	38	36	32	102	0	14	75	1
g60417.t1	18	8	0	13	0	4	0	0	0	5	0
g60418.t1	7	5	0	23	0	4	2	0	0	0	0
g60419.t1	2	0	0	6	4	0	2	0	0	4	0
g6042.t1	12	92	21	312	12	56	865	40	18	689	32
g60420.t1	1	3	2	5	0	2	2	0	0	6	0
g60421.t1	2	0	0	0	2	0	0	0	0	0	0
g60422.t1	0	0	0	1	0	0	1	0	0	0	0
g60423.t1	62	45	15	152	16	106	75	4	17	204	33
g60424.t1	0	0	0	1	0	0	0	0	0	0	0
g60425.t1	15	1	6	98	0	12	20	0	2	7	2
g60426.t1	30	27	8	31	0	14	27	0	0	39	3
g60427.t1	4	1	2	4	28	9	4	0	0	4	0
g60428.t1	4	37	10	48	10	2	457	20	8	97	10
g60429.t1	2	0	0	8	0	2	0	0	0	2	0
g6043.t1	4	2	2	5	10	63	18	0	0	8	0
g60430.t1	21	8	0	54	14	13	47	0	0	38	8
g60431.t1	16	5	2	43	4	0	2	0	2	21	2
g60432.t1	26	6	0	43	0	14	2	0	0	33	0
g60432.t2	8	2	0	24	0	12	2	0	0	6	0
g60433.t1	0	2	0	4	0	0	1	0	4	0	3
g60434.t1	0	4	0	1	0	0	2	0	0	2	0
g60435.t1	35	26	0	44	2	11	24	2	2	44	2
g60436.t1	0	29	2	38	0	42	45	0	7	67	19
g60437.t1	23	447	2	38	10	47	38	2	2	476	26
g60438.t1	4	2	0	10	2	0	9	0	0	4	0
g60439.t1	86	3	10	68	0	40	35	0	10	117	20
g6044.t1	28	39	16	88	10	36	219	12	0	249	19
g60440.t1	0	0	0	0	0	0	0	0	0	0	0
g60441.t1	0	0	0	0	0	0	0	0	0	0	0
g60442.t1	4	0	0	6	0	0	0	0	0	2	0
g60443.t1	2	0	0	0	0	0	0	0	0	0	0
g60444.t1	38	174	0	46	12	40	17	2	10	320	37
g60445.t1	25	7	0	39	22	31	30	0	4	36	8
g60446.t1	123	24	19	136	11	17	646	23	34	638	75
g60447.t1	20	8	11	63	8	12	10	0	2	20	0
g60448.t1	18	3	0	2	2	0	13	0	0	3	0
g60449.t1	13	0	2	4	0	0	21	0	0	8	1
g6045.t1	80	63	14	241	14	125	139	2	10	269	19
g60450.t1	61	105	29	453	38	104	482	8	18	368	28
g60451.t1	0	9	0	11	0	4	42	0	2	81	8
g60452.t1	0	2	2	15	0	2	0	0	0	10	0
g60453.t1	0	0	0	0	0	0	0	0	0	0	0
g60454.t1	7	9	3	41	6	0	14	0	12	69	28
g60455.t1	2	0	0	0	0	0	2	0	0	6	0
g60456.t1	25	18	2	28	0	0	82	2	14	87	16
g60456.t2	40	22	6	56	2	4	101	4	12	161	26
g60457.t1	53	27	9	94	4	60	59	0	9	132	28
g60458.t1	52	11	4	99	4	25	70	4	18	101	38
g60459.t1	28	166	4	185	28	20	1131	52	13	653	86
g6046.t1	75	75	38	422	28	116	392	12	36	437	96
g60460.t1	4	0	0	2	0	0	2	0	0	8	0
g60461.t1	0	0	0	1	0	0	0	0	0	2	0
g60462.t1	4	0	0	2	0	0	0	0	2	6	6
g60463.t1	0	4	5	40	4	8	30	2	6	109	7
g60464.t1	21	12	0	34	0	4	20	0	4	43	18
g60465.t1	0	0	0	8	0	0	0	0	0	0	0
g60466.t1	1	0	0	5	0	0	0	0	0	0	0
g60467.t1	4	12	0	8	0	2	22	0	2	11	2
g60468.t1	9	7	2	31	6	0	21	2	0	46	4
g60469.t1	15	11	12	148	22	113	360	17	10	208	16
g6047.t1	5	2	2	25	2	6	33	0	0	108	26
g60470.t1	4	27	6	73	6	35	184	6	0	0	4
g60471.t1	0	11	6	81	0	36	50	0	0	0	0
g60472.t1	0	0	0	2	0	0	2	0	0	0	0
g60473.t1	48	61	25	265	24	263	267	10	21	430	78
g60474.t1	0	0	1	10	0	3	136	2	1	132	31
g60475.t1	0	2	0	3	0	0	0	0	0	10	0
g60476.t1	3	2	2	8	0	2	0	0	4	5	0
g60477.t1	0	0	0	11	0	0	3	0	0	26	0
g60478.t1	75	72	6	139	10	12	878	43	16	437	50
g60479.t1	59	17	22	169	12	22	23	2	0	48	16
g6048.t1	0	0	0	2	0	0	1	0	2	0	0
g60480.t1	11	7	2	33	6	18	39	0	2	71	20
g60481.t1	29	39	8	62	12	54	73	0	6	138	20
g60482.t1	0	2	7	65	4	17	186	14	10	134	11
g60483.t1	0	2	0	14	2	4	2	0	0	2	0
g60484.t1	0	0	0	5	2	2	3	0	6	4	2
g60485.t1	9	11	4	75	8	23	131	3	14	132	29
g60486.t1	0	6	0	4	2	0	13	0	4	9	2
g60487.t1	19	5	0	28	14	11	25	4	0	24	4
g60488.t1	0	0	0	0	0	0	0	0	0	0	0
g60489.t1	0	0	0	2	2	2	0	0	0	4	0
g6049.t1	6	43	5	23	6	13	0	0	0	2	0
g60490.t1	4	2	0	8	0	4	0	0	0	11	0
g60491.t1	7	6	0	47	2	24	4	0	0	28	0
g60492.t1	0	2	0	0	0	0	0	0	0	0	0
g60493.t1	45	26	14	61	6	12	396	12	6	152	26
g60494.t1	99	183	57	585	58	200	1843	44	92	1241	252
g60495.t1	0	4	4	94	6	46	28	2	5	344	24
g60496.t1	7	10	16	147	16	147	188	2	59	548	113
g60497.t1	6	2	0	11	0	14	0	0	0	21	0
g60498.t1	0	0	6	31	0	0	4	0	0	61	4
g60499.t1	24	26	10	138	20	46	54	2	8	94	10
g605.t1	90	8	0	75	10	15	100	6	4	50	4
g6050.t1	14	2	6	23	0	4	64	0	10	26	12
g60500.t1	5	4	4	18	2	5	0	0	0	6	0
g60501.t1	0	0	0	0	0	0	0	0	0	0	0
g60502.t1	0	0	0	12	0	0	0	0	2	0	0
g60503.t1	0	0	0	0	0	0	0	0	0	0	0
g60504.t1	55	35	16	145	14	38	116	0	18	193	26
g60505.t1	176	74	22	386	18	68	2	0	0	11	4
g60506.t1	23	16	4	52	4	11	0	0	0	21	2
g60507.t1	6	4	0	0	0	0	0	0	0	0	0
g60508.t1	15	7	1	15	7	10	27	0	0	18	4
g60509.t1	2	0	0	7	0	0	2	0	0	1	0
g6051.t1	13	9	1	19	0	0	22	0	4	172	16
g60510.t1	39	23	12	187	18	45	81	0	24	127	19
g60511.t1	7	0	0	3	0	2	0	0	0	4	0
g60512.t1	0	0	6	3	0	0	0	0	2	4	6
g60513.t1	0	2	0	4	0	0	0	0	0	6	0
g60514.t1	84	316	116	1451	48	985	2138	62	86	2722	372
g60515.t1	10	2	0	59	2	56	76	2	0	19	4
g60516.t1	2	0	0	3	0	3	2	0	0	1	1
g60517.t1	5	0	0	10	0	3	0	0	0	6	0
g60518.t1	12	10	6	34	0	0	0	0	0	102	6
g60519.t1	0	0	2	2	2	2	0	0	0	4	0
g6052.t1	13	24	2	78	8	33	165	6	9	225	14
g60520.t1	10	4	0	36	0	68	61	4	0	84	2
g60521.t1	42	16	9	63	21	23	29	3	10	82	10
g60522.t1	74	59	18	192	33	37	136	2	16	299	92
g60523.t1	1	0	0	0	0	0	0	0	0	0	0
g60524.t1	0	4	0	15	4	1	4	0	0	26	2
g60525.t1	4	3	2	17	0	4	3	0	2	7	0
g60526.t1	9	0	1	24	4	17	2	0	8	15	0
g60527.t1	12	2	2	0	2	14	6	0	0	4	0
g60528.t1	0	0	0	2	2	2	0	0	0	0	0
g60529.t1	24	30	12	58	27	24	232	8	0	95	10
g6053.t1	4	2	0	15	0	0	18	0	32	714	169
g60530.t1	50	41	9	151	4	111	228	6	1	184	68
g60531.t1	0	2	0	12	0	0	26	0	10	230	24
g60532.t1	7	24	2	165	8	28	382	6	50	478	58
g60533.t1	8	9	0	0	0	0	17	2	0	4	2
g60534.t1	2	6	0	3	0	7	15	1	0	0	0
g60535.t1	2	11	0	23	4	20	18	3	0	10	0
g60536.t1	84	115	11	171	8	8	81	4	6	117	40
g60537.t1	0	0	0	0	0	0	0	0	0	0	0
g60538.t1	0	0	0	2	0	0	2	0	0	0	0
g60539.t1	7	4	0	2	0	0	0	0	0	0	0
g6054.t1	2	2	4	34	2	12	14	0	0	34	2
g60540.t1	2	0	0	7	0	2	4	0	0	10	0
g60541.t1	0	0	2	6	0	2	18	0	0	5	0
g60542.t1	30	18	4	122	12	25	79	2	7	101	26
g60543.t1	6	2	2	27	0	14	25	1	4	17	6
g60544.t1	63	36	13	157	16	48	59	2	15	140	62
g60545.t1	6	8	2	11	0	20	86	6	2	54	2
g60546.t1	5	11	0	11	0	14	31	0	3	26	8
g60547.t1	0	18	6	13	0	0	96	2	13	63	14
g60548.t1	0	12	0	6	0	8	21	2	0	18	2
g60549.t1	85	36	17	238	13	60	209	12	26	228	72
g6055.t1	0	2	2	8	0	2	0	0	0	12	0
g60550.t1	4	0	0	6	0	0	0	0	0	2	4
g60551.t1	2	2	0	8	0	0	4	0	0	6	0
g60552.t1	0	4	0	0	0	0	15	2	4	12	2
g60553.t1	9	3	2	19	0	2	22	0	0	12	0
g60554.t1	18	4	0	35	2	2	13	2	0	19	0
g60555.t1	0	4	0	9	0	0	2	0	0	4	0
g60556.t1	1	4	0	31	0	6	27	0	0	11	0
g60557.t1	2	6	2	10	0	4	1	0	0	0	0
g60558.t1	28	24	7	128	26	30	61	0	4	69	12
g60559.t1	16	2	0	4	2	9	7	0	0	14	0
g6056.t1	40	8	3	38	2	53	36	2	2	56	7
g60560.t1	0	0	0	0	0	0	0	0	0	0	0
g60561.t1	15	14	2	29	12	8	17	2	4	51	19
g60562.t1	25	94	16	336	35	39	439	22	18	632	80
g60563.t1	11	57	0	36	0	0	170	2	10	214	25
g60564.t1	15	19	8	173	0	436	398	3	2	381	11
g60565.t1	0	0	0	0	0	0	2	0	0	0	0
g60566.t1	37	0	4	34	4	20	22	0	0	41	2
g60567.t1	3	0	0	2	0	0	0	0	0	2	2
g60568.t1	0	0	0	3	0	0	0	0	0	0	0
g60569.t1	4	7	4	4	0	2	0	0	0	30	4
g6057.t1	1	4	0	3	0	0	27	2	0	43	11
g60570.t1	0	6	1	53	6	47	11	0	0	52	10
g60571.t1	2	5	0	21	0	0	1	0	0	6	0
g60572.t1	2	0	2	11	0	0	7	0	0	6	2
g60573.t1	2	2	0	25	6	0	74	0	0	78	0
g60574.t1	28	12	2	32	6	16	34	0	4	42	6
g60575.t1	51	108	42	673	81	118	1267	41	29	627	110
g60576.t1	0	244	5	33	9	30	2	2	2	0	4
g60577.t1	4	61	2	29	0	2	89	8	0	19	36
g60578.t1	0	0	0	4	0	0	0	0	0	0	0
g60579.t1	0	4	0	1	0	0	0	0	0	2	0
g6058.t1	0	0	0	0	0	0	0	0	0	0	0
g60580.t1	268	53	147	1620	30	494	1070	13	120	1687	308
g60581.t1	2	8	0	4	0	0	13	0	2	10	15
g60582.t1	0	0	0	7	0	0	2	0	0	10	2
g60583.t1	12	7	0	15	8	13	29	2	2	43	8
g60584.t1	28	12	2	64	2	2	54	0	15	99	21
g60585.t1	2	0	0	22	2	9	15	2	0	17	2
g60586.t1	1	8	0	8	0	0	2	0	0	0	0
g60587.t1	92	56	14	167	19	62	212	0	28	217	63
g60588.t1	0	0	4	10	0	0	2	0	0	6	2
g60589.t1	7	0	4	53	0	3	8	0	0	38	4
g6059.t1	0	0	0	0	0	0	0	0	0	0	0
g60590.t1	15	10	0	49	0	0	28	0	2	149	10
g60591.t1	2	13	0	24	0	2	23	0	0	79	4
g60592.t1	0	0	0	0	0	0	0	0	0	2	0
g60593.t1	0	0	0	2	4	0	0	0	0	2	0
g60594.t1	0	0	0	0	0	0	0	0	0	0	0
g60595.t1	2	32	0	8	2	29	37	0	0	24	2
g60596.t1	13	8	2	23	4	8	11	0	0	39	5
g60597.t1	50	28	0	9	4	0	0	0	4	133	10
g60598.t1	6	54	2	68	22	35	162	6	15	425	79
g60599.t1	73	51	14	158	32	86	679	12	11	566	62
g606.t1	2	8	0	24	0	0	8	0	0	19	0
g6060.t1	0	0	0	0	0	0	0	0	0	0	0
g60600.t1	9	8	0	15	2	10	20	0	2	32	11
g60601.t1	2	166	0	16	0	4	20	2	2	6	0
g60602.t1	0	0	0	0	0	0	0	0	0	0	0
g60603.t1	19	3	16	91	35	160	23	2	0	56	4
g60604.t1	24	18	2	73	10	22	44	2	8	77	26
g60605.t1	0	0	0	10	2	0	6	0	0	4	0
g60606.t1	0	34	20	235	102	63	267	6	4	112	8
g60607.t1	1	1	0	0	0	0	3	0	0	1	0
g60608.t1	2	0	0	2	0	0	6	0	0	8	0
g60609.t1	3	2	0	8	0	0	5	0	0	6	0
g6061.t1	19	7	2	15	10	4	45	0	10	26	29
g60610.t1	0	0	0	0	0	0	0	0	0	2	0
g60611.t1	67	54	6	83	86	100	190	4	12	112	26
g60612.t1	4	25	12	71	30	12	337	8	4	247	26
g60613.t1	28	18	20	103	6	62	492	12	20	336	88
g60614.t1	4	2	2	45	2	4	118	4	4	31	4
g60615.t1	3	8	0	19	6	4	6	0	0	18	3
g60616.t1	43	32	10	98	6	56	28	2	10	140	34
g60617.t1	6	16	0	14	0	15	59	4	9	32	14
g60618.t1	0	0	0	5	0	0	4	0	4	2	12
g60619.t1	4	24	4	101	0	0	146	8	2	4	4
g6062.t1	2	0	0	3	0	0	587	14	0	2	0
g60620.t1	14	11	2	17	6	8	151	4	8	51	50
g60621.t1	0	4	2	14	0	17	26	0	6	29	0
g60622.t1	86	14	8	130	50	44	157	6	14	227	40
g60623.t1	0	0	0	2	0	4	8	0	0	54	0
g60624.t1	6	40	6	72	0	19	85	6	26	302	42
g60625.t1	0	68	2	35	0	0	120	2	2	80	10
g60626.t1	0	0	2	1	0	0	4	0	0	0	0
g60627.t1	4	0	2	1	0	0	14	0	0	8	2
g60628.t1	69	26	4	64	10	46	67	4	4	131	15
g60629.t1	0	0	4	23	0	0	0	0	0	0	0
g6063.t1	35	71	16	255	6	12	620	24	0	475	56
g60630.t1	4	8	3	6	0	0	0	0	2	15	10
g60631.t1	6	5	0	0	0	0	0	0	0	0	0
g60632.t1	37	12	2	100	297	333	186	8	32	283	48
g60633.t1	37	155	4	185	249	337	1380	40	40	772	50
g60634.t1	30	30	11	63	8	21	12	2	6	78	4
g60635.t1	8	7	0	19	0	0	2	0	0	13	0
g60636.t1	9	32	5	75	8	7	194	0	0	22	6
g60637.t1	6	22	14	287	74	287	48	2	30	131	45
g60638.t1	0	1	0	19	2	4	1	0	5	12	3
g60639.t1	80	29	20	267	7	67	145	0	5	99	26
g6064.t1	13	2	2	7	0	2	63	4	0	22	0
g60640.t1	10	8	2	18	2	1	20	0	0	49	14
g60641.t1	15	15	0	31	0	4	20	3	13	15	4
g60642.t1	1	2	0	25	0	4	2	0	0	12	6
g60643.t1	2	0	0	2	0	0	0	0	0	0	0
g60644.t1	27	23	5	101	10	30	167	4	6	201	24
g60645.t1	90	28	28	270	27	49	134	2	21	163	57
g60646.t1	0	0	2	0	0	0	0	0	0	0	0
g60647.t1	0	0	0	2	0	0	0	0	0	1	0
g60648.t1	16	23	22	271	22	386	3	0	0	16	4
g60649.t1	0	0	0	27	0	0	1	0	0	6	2
g6065.t1	3	3	2	6	0	2	18	2	0	18	0
g60650.t1	0	0	0	2	2	0	6	0	0	0	0
g60651.t1	1	0	0	4	0	0	3	0	0	0	0
g60652.t1	223	317	81	1115	66	455	2920	86	104	2800	318
g60653.t1	0	0	0	0	0	0	0	0	0	0	0
g60654.t1	3	0	0	2	0	0	2	0	0	16	0
g60655.t1	6	0	0	0	0	0	0	0	0	0	0
g60656.t1	0	5	0	6	0	0	0	0	0	0	0
g60657.t1	4	36	0	6	2	2	50	0	15	41	4
g60658.t1	25	53	3	84	4	31	154	8	18	56	26
g60659.t1	12	16	2	38	2	8	10	0	7	25	17
g6066.t1	0	0	0	0	0	0	0	0	0	0	0
g60660.t1	0	0	0	0	0	0	0	0	0	0	0
g60661.t1	6	12	4	44	0	15	40	2	0	7	0
g60662.t1	3	0	0	2	0	0	0	0	0	5	0
g60663.t1	0	0	0	0	0	0	2	0	0	2	0
g60664.t1	6	30	2	69	22	28	247	11	12	362	52
g60665.t1	2	2	2	34	2	37	2	0	0	13	4
g60666.t1	2	8	3	31	2	7	68	2	2	71	6
g60667.t1	14	60	8	94	2	68	29	4	4	75	10
g60668.t1	10	4	5	26	4	6	7	2	4	20	2
g60669.t1	52	29	18	140	14	50	76	4	17	167	17
g6067.t1	0	7	0	4	0	0	50	4	2	9	2
g60670.t1	117	52	24	291	32	90	227	2	16	436	64
g60671.t1	6	8	2	33	2	21	38	4	4	38	8
g60672.t1	147	114	20	466	22	125	284	2	51	374	100
g60673.t1	11	4	0	2	10	0	14	0	0	24	0
g60674.t1	0	0	0	2	0	0	2	0	0	2	0
g60675.t1	0	0	0	0	0	0	0	0	0	6	0
g60676.t1	0	1	0	12	0	4	28	0	3	2	0
g60677.t1	0	0	0	14	0	0	7	0	0	11	2
g60678.t1	46	10	14	123	34	39	48	2	1	89	15
g60679.t1	0	11	2	78	16	41	169	2	1	29	0
g6068.t1	20	21	5	161	25	39	187	2	25	293	26
g60680.t1	27	6	6	45	4	46	66	0	12	130	19
g60681.t1	0	2	0	1	0	0	0	0	0	1	0
g60682.t1	4	2	2	12	0	12	10	0	0	3	1
g60683.t1	56	47	20	169	4	140	172	3	8	226	29
g60684.t1	0	2	4	40	47	93	4	0	34	596	84
g60685.t1	0	1	0	16	5	2	12	0	0	11	4
g60686.t1	3	0	2	10	0	8	8	0	0	15	2
g60687.t1	4	6	0	21	0	96	0	0	0	4	0
g60688.t1	0	6	0	8	0	0	2	0	0	83	8
g60689.t1	0	0	0	2	0	2	10	0	2	15	2
g6069.t1	6	53	0	25	8	4	20	0	27	78	24
g60690.t1	0	2	0	0	0	0	5	0	0	2	0
g60691.t1	5	0	2	0	0	0	0	0	0	8	0
g60692.t1	2	5	4	38	4	9	22	0	4	42	10
g60693.t1	0	0	0	1	0	0	0	0	0	0	0
g60694.t1	4	0	0	4	0	6	0	0	0	1	0
g60695.t1	12	0	3	78	6	14	8	0	2	25	2
g60696.t1	4	4	2	16	2	5	8	0	0	19	6
g60697.t1	0	4	2	44	2	12	48	2	0	10	2
g60698.t1	0	0	0	0	0	2	10	0	0	13	0
g60699.t1	24	103	10	101	26	160	141	8	0	180	10
g607.t1	8	20	6	18	14	6	150	6	0	48	2
g6070.t1	13	30	6	44	8	28	586	8	53	494	99
g60700.t1	0	9	0	17	0	0	0	0	0	3	0
g60701.t1	2	0	0	13	0	0	0	0	0	26	1
g60702.t1	0	2	0	0	0	0	4	0	0	0	0
g60703.t1	65	128	24	292	12	4	986	31	75	1595	277
g60704.t1	10	37	10	145	8	98	204	6	28	142	58
g60705.t1	18	16	2	26	0	4	18	0	9	25	7
g60706.t1	13	4	10	57	0	18	27	0	6	43	20
g60707.t1	168	69	23	497	6	294	367	13	50	559	57
g60708.t1	0	0	0	6	0	4	0	0	0	4	4
g60709.t1	0	0	0	0	0	0	0	0	0	9	0
g6071.t1	58	53	8	116	12	56	472	8	10	166	56
g60710.t1	0	0	0	0	0	0	4	0	0	2	0
g60711.t1	0	0	0	0	0	0	0	0	0	4	0
g60712.t1	4	2	0	2	0	2	2	0	0	13	0
g60713.t1	4	9	0	27	2	6	15	0	0	17	4
g60714.t1	0	0	0	3	0	0	0	0	0	0	0
g60715.t1	0	0	0	2	0	0	0	0	0	0	0
g60716.t1	24	15	0	45	36	8	79	2	0	62	10
g60717.t1	0	15	2	78	6	10	258	2	25	828	73
g60718.t1	2	2	0	13	6	2	0	0	2	0	0
g60719.t1	7	4	0	6	0	16	1	0	0	7	2
g6072.t1	2	4	2	30	10	33	64	0	0	30	4
g60720.t1	35	13	2	109	0	0	258	4	10	135	10
g60721.t1	37	31	20	112	6	42	234	6	9	199	51
g60722.t1	0	6	0	2	4	2	30	0	0	26	0
g60723.t1	18	86	38	402	6	66	771	22	47	1412	153
g60724.t1	11	12	1	65	3	21	58	2	4	52	10
g60725.t1	36	19	2	110	29	8	88	2	1	60	5
g60726.t1	4	0	0	4	0	0	0	0	4	16	0
g60727.t1	2	0	0	4	0	0	0	0	0	16	0
g60728.t1	10	3	0	17	0	2	17	2	1	19	0
g60729.t1	69	24	4	183	57	41	145	4	34	212	28
g6073.t1	0	0	0	0	0	0	2	0	0	9	0
g60730.t1	0	2	0	7	2	4	0	0	0	2	0
g60731.t1	26	11	3	67	124	199	83	5	8	203	25
g60732.t1	6	4	0	19	0	20	0	0	3	10	4
g60733.t1	0	2	0	4	0	0	8	2	0	24	4
g60734.t1	0	5	0	0	0	0	0	0	7	8	6
g60735.t1	2	37	0	36	0	18	12	0	0	86	6
g60736.t1	21	18	10	183	6	37	118	2	4	299	21
g60737.t1	4	35	4	45	4	2	56	4	0	209	9
g60738.t1	16	206	14	246	52	35	855	28	60	1422	104
g60739.t1	13	4	0	23	2	2	43	2	2	69	10
g6074.t1	12	2	4	45	16	10	4	2	2	47	6
g60740.t1	19	10	0	21	2	10	2	0	4	60	10
g60741.t1	0	4	1	6	0	0	58	0	8	23	20
g60742.t1	0	2	2	5	0	2	2	0	1	12	2
g60743.t1	2	0	0	2	12	0	0	0	0	0	0
g60744.t1	0	4	0	4	0	0	10	0	0	2	0
g60745.t1	21	2	2	21	0	0	66	0	2	2	2
g60746.t1	15	24	2	62	8	20	88	2	10	123	27
g60747.t1	4	2	4	30	0	0	61	4	0	8	2
g60748.t1	89	10	13	59	4	24	168	4	10	162	24
g60749.t1	2	0	0	0	0	0	0	0	0	1	0
g6075.t1	12	0	0	76	6	14	3	0	4	18	2
g60750.t1	0	0	0	0	0	0	0	0	0	0	0
g60751.t1	2	0	0	0	0	0	0	0	0	0	0
g60752.t1	37	14	8	51	20	6	54	0	0	25	8
g60753.t1	24	107	8	110	10	94	201	10	8	167	25
g60754.t1	56	74	22	350	100	382	507	16	55	520	104
g60755.t1	6	3	0	26	6	30	20	0	0	8	2
g60755.t2	0	9	0	29	8	40	36	2	0	11	2
g60756.t1	4	4	0	22	10	16	36	0	0	62	2
g60757.t1	20	0	0	2	0	0	29	0	0	0	0
g60758.t1	115	43	20	338	33	145	1961	67	40	894	109
g60759.t1	19	48	18	83	16	12	145	0	11	320	34
g6076.t1	2	2	0	7	0	0	0	0	0	0	0
g60760.t1	65	47	2	20	0	2	77	2	4	33	4
g60761.t1	0	3	0	4	0	0	0	0	0	0	2
g60762.t1	2	8	0	8	0	20	96	2	0	38	0
g60763.t1	2	4	0	4	0	0	12	0	0	0	2
g60764.t1	8	2	4	55	3	66	2	2	0	40	0
g60765.t1	0	0	0	0	0	0	0	0	0	0	0
g60766.t1	2	0	0	10	0	4	16	2	0	2	0
g60767.t1	12	4	2	68	8	0	67	6	1	25	4
g60768.t1	102	43	4	158	14	36	104	4	6	105	16
g60769.t1	14	0	0	8	8	6	16	0	5	40	4
g6077.t1	30	38	6	139	28	91	72	2	0	202	16
g60770.t1	16	20	1	85	0	35	167	2	0	15	8
g60771.t1	58	21	15	100	8	11	49	3	18	173	13
g60772.t1	7	3	2	139	0	4	301	18	0	216	8
g60773.t1	36	368	20	230	38	115	1379	36	26	721	96
g60774.t1	38	70	12	224	46	188	537	14	3	343	25
g60775.t1	10	14	0	6	10	12	68	0	3	28	16
g60776.t1	30	44	16	152	44	60	199	4	28	321	65
g60777.t1	1	0	0	16	0	86	6	0	0	2	0
g60778.t1	31	0	2	37	0	0	25	0	6	54	5
g60779.t1	3	0	2	16	0	2	12	0	0	12	0
g6078.t1	163	452	235	2530	259	1354	2851	138	195	2918	480
g60780.t1	10	38	16	198	20	196	337	10	11	335	22
g60781.t1	2	4	6	40	0	10	58	2	0	6	0
g60782.t1	0	0	0	0	0	0	0	0	0	0	0
g60783.t1	0	0	0	7	0	0	2	0	0	7	0
g60784.t1	17	0	2	6	0	0	6	0	2	16	12
g60785.t1	13	2	0	21	3	0	23	2	5	16	8
g60786.t1	9	4	0	56	2	14	2	0	0	19	4
g60787.t1	5	13	0	41	8	49	166	5	3	143	38
g60788.t1	0	7	0	30	0	8	2	0	0	0	0
g60789.t1	0	2	0	7	0	13	0	0	0	0	0
g6079.t1	0	0	0	0	0	0	34	0	0	2	0
g60790.t1	12	39	3	62	0	85	239	3	24	453	49
g60791.t1	13	70	34	614	6	77	125	4	46	1191	112
g60792.t1	0	0	0	0	0	0	0	0	0	0	0
g60793.t1	2	13	4	29	2	0	181	0	0	36	6
g60794.t1	8	0	0	6	0	0	0	0	0	10	0
g60795.t1	4	0	0	6	7	21	3	0	0	13	6
g60796.t1	20	24	25	218	176	846	94	0	28	387	40
g60797.t1	215	114	34	279	47	122	223	0	32	418	69
g60799.t1	2	2	0	2	0	0	0	0	0	0	0
g608.t1	0	0	0	7	0	0	4	0	0	0	0
g6080.t1	0	11	0	29	2	55	103	2	0	245	8
g60800.t1	0	24	0	0	0	0	0	0	0	39	0
g60801.t1	8	2	8	28	7	0	69	4	0	76	4
g60803.t1	0	0	0	0	2	0	0	0	0	2	0
g60804.t1	0	0	0	0	0	0	0	0	0	2	0
g60805.t1	0	2	2	12	2	8	46	0	2	36	0
g60806.t1	28	68	6	101	10	58	511	24	16	422	52
g60807.t1	0	4	0	10	4	0	0	0	0	0	0
g60808.t1	16	1	4	75	0	14	18	0	0	38	9
g60809.t1	6	0	0	0	0	0	11	0	0	0	0
g6081.t1	61	77	24	464	56	146	750	28	6	1139	85
g60810.t1	17	10	6	54	0	17	134	3	0	84	6
g60811.t1	31	56	8	92	6	28	553	11	4	386	20
g60812.t1	89	26	32	388	14	30	382	16	6	345	47
g60813.t1	110	62	13	216	27	103	132	6	23	294	43
g60814.t1	2	8	2	8	6	2	2	0	6	36	48
g60815.t1	11	64	4	163	22	94	277	6	6	327	16
g60816.t1	0	32	0	4	2	18	0	2	0	2	2
g60817.t1	25	38	8	94	88	86	56	2	25	467	64
g60818.t1	21	58	12	73	29	110	389	6	4	195	48
g60819.t1	0	0	0	16	0	4	24	0	1	43	10
g6082.t1	0	270	0	21	8	8	8	2	0	6	0
g60820.t1	42	19	3	63	15	19	34	0	8	76	16
g60821.t1	2	0	0	0	0	0	0	0	0	0	0
g60822.t1	6	6	10	26	5	9	29	0	0	25	12
g60823.t1	0	0	0	2	0	0	0	0	0	4	0
g60824.t1	6	0	0	9	4	0	6	0	0	6	1
g60825.t1	62	82	22	381	14	98	1076	44	26	575	58
g60826.t1	15	9	6	26	0	2	58	0	0	77	22
g60827.t1	0	0	0	0	0	0	0	0	0	2	0
g60828.t1	0	2	0	13	0	2	0	0	0	2	0
g60829.t1	206	197	33	794	672	612	1790	30	86	1119	188
g60829.t2	243	215	57	754	708	617	1876	42	110	1277	223
g6083.t1	2	2	0	16	2	6	186	3	4	82	2
g60830.t1	10	20	2	33	0	0	50	0	0	74	8
g60831.t1	2	0	0	0	0	0	0	0	2	9	0
g60832.t1	0	0	0	17	2	0	0	0	0	0	3
g60833.t1	0	4	0	4	0	0	47	4	0	1	4
g60834.t1	25	30	0	37	0	8	160	2	0	45	0
g60835.t1	0	4	2	16	0	0	2	0	0	2	0
g60836.t1	55	33	3	91	6	46	106	0	11	117	17
g60837.t1	44	65	0	61	0	19	108	2	0	125	10
g60838.t1	12	27	2	44	0	0	236	8	4	175	17
g60839.t1	10	0	0	20	2	6	17	0	0	20	0
g6084.t1	1	3	2	34	0	0	46	0	0	10	0
g60840.t1	21	6	4	56	4	9	142	4	20	65	36
g60841.t1	19	24	2	76	2	12	146	2	2	108	8
g60842.t1	0	0	0	0	0	0	0	0	0	0	0
g60843.t1	6	7	6	23	0	10	6	0	8	15	6
g60844.t1	0	0	0	0	0	0	0	0	0	0	0
g60845.t1	0	0	0	2	0	0	4	0	0	5	0
g60846.t1	6	18	6	42	8	38	216	8	0	67	2
g60847.t1	36	57	16	185	24	91	390	6	4	458	50
g60848.t1	37	29	25	254	58	18	107	6	6	295	44
g60849.t1	186	91	34	341	48	134	242	6	19	281	64
g6085.t1	14	17	6	141	14	32	315	14	18	77	27
g60850.t1	0	0	0	0	0	0	0	0	0	0	0
g60851.t1	8	24	0	58	2	22	173	5	14	109	8
g60852.t1	1	0	0	4	4	5	0	0	0	11	0
g60853.t1	3	55	6	25	4	0	26	0	0	9	0
g60854.t1	80	38	39	392	34	231	910	32	11	430	65
g60855.t1	0	3	0	2	0	0	2	0	0	6	0
g60856.t1	6	2	0	53	6	13	7	0	0	18	0
g60857.t1	2	0	0	8	0	0	16	0	0	12	2
g60858.t1	35	78	10	93	4	18	325	10	63	282	78
g60859.t1	390	556	170	1984	310	1772	3051	141	246	2085	514
g6086.t1	6	6	0	20	2	67	14	0	0	101	8
g60860.t1	6	0	0	6	2	4	3	0	0	0	3
g60861.t1	0	0	0	10	0	4	3	0	0	9	2
g60862.t1	0	12	2	44	3	20	86	6	0	3	0
g60863.t1	58	34	9	112	12	16	59	0	10	186	20
g60864.t1	5	4	2	14	0	0	16	0	0	22	2
g60865.t1	0	0	0	0	0	0	0	0	0	0	0
g60866.t1	0	0	0	2	0	0	0	0	0	4	0
g60867.t1	5	0	0	8	6	0	24	0	0	15	2
g60868.t1	0	0	0	0	0	0	0	0	0	0	0
g60869.t1	31	100	95	1099	32	206	3898	148	70	2972	309
g6087.t1	0	2	2	10	6	8	0	0	0	8	0
g60870.t1	149	459	36	492	24	111	1705	84	177	1810	475
g60871.t1	8	6	0	34	2	10	32	2	0	49	4
g60872.t1	7	2	0	16	8	12	12	0	4	14	2
g60873.t1	210	276	54	798	182	525	1084	41	96	1597	321
g60874.t1	31	0	6	95	0	10	240	10	4	22	2
g60875.t1	4	3	2	4	0	0	0	0	0	6	4
g60876.t1	0	0	0	1	0	0	0	0	2	0	0
g60877.t1	0	0	0	0	0	0	0	0	0	0	0
g60878.t1	12	6	0	12	0	0	0	0	1	105	10
g60879.t1	12	16	2	12	8	4	1	0	0	6	0
g6088.t1	8	28	2	30	8	14	46	0	2	48	6
g60880.t1	9	0	0	38	54	28	263	4	40	286	100
g60881.t1	0	0	0	0	0	0	0	0	0	0	0
g60882.t1	1	12	2	46	0	4	23	0	0	21	1
g60883.t1	6	57	4	111	2	35	217	8	12	285	49
g60884.t1	14	73	3	81	4	32	15	0	4	32	16
g60885.t1	2	4	0	18	0	4	7	0	0	2	0
g60886.t1	0	2	0	2	0	0	10	0	0	8	0
g60887.t1	0	0	0	0	0	0	10	0	0	4	0
g60888.t1	0	0	0	6	18	0	20	0	2	32	4
g60889.t1	0	6	1	0	0	0	0	0	0	8	0
g6089.t1	4	0	2	20	6	4	4	0	0	0	0
g60890.t1	2	2	2	10	4	1	0	0	0	8	0
g60891.t1	0	2	2	29	0	6	2	0	3	80	5
g60892.t1	5	11	8	66	135	219	20	0	0	23	2
g60893.t1	18	19	0	69	6	24	57	2	0	60	8
g60894.t1	31	159	19	376	22	231	1450	41	40	1164	134
g60895.t1	0	7	0	17	0	0	2	0	0	0	0
g60896.t1	16	12	0	38	8	2	29	2	0	34	8
g60897.t1	0	5	2	10	0	6	0	0	0	6	0
g60898.t1	0	0	0	6	0	2	0	0	0	0	0
g60899.t1	2	0	0	8	0	4	0	0	0	0	0
g609.t1	58	182	43	447	12	85	989	24	10	272	29
g6090.t1	8	0	0	7	0	14	23	0	2	68	0
g60900.t1	5	5	4	26	12	0	0	0	2	2	4
g60901.t1	0	0	1	14	0	0	0	0	0	36	0
g60902.t1	2	0	2	15	0	1	0	0	0	4	1
g60903.t1	0	12	4	42	0	46	22	2	0	96	24
g60904.t1	8	46	4	70	10	2	24	0	2	42	20
g60905.t1	0	5	0	2	0	8	0	0	0	0	2
g60906.t1	2	0	4	21	10	0	6	0	0	2	0
g60907.t1	4	1	0	6	0	0	0	0	0	12	2
g60908.t1	4	2	2	30	0	0	0	0	0	1	0
g60909.t1	0	4	0	0	0	0	0	0	2	10	0
g6091.t1	2	0	0	10	2	2	22	6	0	6	0
g60910.t1	0	9	1	3	0	0	2	0	0	0	0
g60911.t1	0	2	0	7	0	0	12	0	0	4	0
g60912.t1	6	10	2	51	2	6	78	4	7	108	6
g60913.t1	1	0	2	4	2	6	22	2	0	2	0
g60914.t1	4	0	0	6	2	2	8	0	0	8	0
g60915.t1	6	162	2	55	8	406	334	4	26	270	92
g60916.t1	0	7	0	33	2	6	4	0	24	256	38
g60917.t1	2	2	1	9	0	0	4	0	0	2	0
g60918.t1	2	0	0	2	0	0	66	0	0	2	0
g60919.t1	0	0	2	15	4	6	1	2	0	13	0
g6092.t1	15	8	8	66	0	55	82	0	0	102	0
g60920.t1	36	85	16	276	20	75	878	15	3	436	11
g60921.t1	0	2	0	8	0	0	207	0	5	80	31
g60922.t1	0	30	4	13	0	9	74	4	0	16	0
g60923.t1	0	19	2	5	0	13	50	0	0	4	0
g60924.t1	39	24	13	161	16	52	59	0	23	181	40
g60925.t1	2	12	2	14	0	0	13	0	6	24	4
g60926.t1	87	164	35	600	46	182	1153	45	54	920	194
g60927.t1	83	134	12	159	12	30	1965	52	40	626	70
g60928.t1	2	6	2	0	0	0	6	0	0	16	8
g60929.t1	18	11	4	35	2	4	221	6	0	107	2
g6093.t1	0	0	0	0	0	2	0	0	0	2	0
g60930.t1	4	3	0	6	0	15	104	5	0	70	0
g60931.t1	32	5	12	103	11	21	72	3	11	93	29
g60932.t1	31	22	4	107	6	31	115	4	6	115	15
g60933.t1	2	12	0	12	0	0	2	0	0	3	0
g60934.t1	3	300	2	94	27	41	462	18	53	554	95
g60935.t1	4	5	0	17	6	3	6	0	0	37	8
g60936.t1	38	157	25	312	14	75	233	6	10	256	26
g60937.t1	8	10	6	48	16	16	184	2	12	133	28
g60938.t1	14	24	4	33	8	32	50	4	6	70	9
g60939.t1	1	3	2	1	3	1	5	0	0	5	2
g6094.t1	2	8	0	6	2	6	6	2	0	26	0
g60940.t1	113	345	86	1368	172	728	1573	44	115	2107	450
g60941.t1	0	0	0	0	0	0	0	0	0	0	0
g60942.t1	0	2	0	24	0	0	0	0	0	6	1
g60943.t1	0	0	2	9	0	0	0	0	0	0	0
g60944.t1	2	2	0	10	0	0	6	0	0	8	4
g60945.t1	17	22	0	77	11	52	542	35	2	20	35
g60946.t1	16	6	6	36	2	13	20	0	5	39	8
g60947.t1	0	0	0	0	0	0	0	0	0	0	0
g60948.t1	4	91	13	191	0	149	843	28	21	328	53
g60949.t1	113	82	13	187	50	105	221	8	22	342	87
g6095.t1	54	20	4	61	8	8	116	4	2	85	10
g60950.t1	35	22	11	108	2	8	188	4	18	338	47
g60951.t1	10	2	0	12	0	0	14	2	6	34	2
g60952.t1	4	23	0	2	0	10	120	2	0	23	2
g60953.t1	18	66	6	71	14	9	647	14	39	168	75
g60954.t1	0	3	2	6	0	2	7	0	2	13	4
g60955.t1	0	1	0	2	0	0	0	0	0	0	0
g60956.t1	2	0	0	7	0	0	3	0	0	0	0
g60957.t1	5	4	0	18	0	32	41	0	0	4	0
g60958.t1	80	42	16	270	34	172	705	28	27	329	86
g60959.t1	0	0	0	2	0	0	0	0	0	0	0
g6096.t1	6	12	0	0	0	0	36	0	0	37	0
g60960.t1	53	18	8	157	38	73	250	6	10	164	55
g60961.t1	38	56	129	1346	74	336	2196	98	26	1943	149
g60962.t1	19	4	0	8	6	0	0	0	2	18	4
g60963.t1	12	26	5	71	8	26	370	8	41	364	38
g60964.t1	1	9	2	12	0	16	7	0	2	6	1
g60965.t1	12	19	0	11	0	8	17	0	0	37	2
g60966.t1	69	33	11	147	6	33	115	4	11	154	13
g60967.t1	763	646	206	2909	316	1674	2591	93	168	3016	465
g60968.t1	2	53	2	54	4	67	320	8	7	254	54
g60969.t1	18	60	9	75	26	66	358	11	37	346	75
g6097.t1	42	38	20	149	14	50	107	8	2	155	12
g60970.t1	25	85	26	316	2	140	822	26	12	868	48
g60971.t1	45	35	4	115	15	78	104	2	23	162	50
g60972.t1	7	15	2	28	0	7	24	4	4	48	6
g60973.t1	2	6	2	25	0	0	4	0	0	17	2
g60974.t1	0	0	0	16	0	0	0	0	0	12	2
g60975.t1	0	0	0	0	0	0	2	0	0	0	0
g60976.t1	0	0	0	0	0	0	0	0	0	0	0
g60977.t1	54	33	3	94	14	40	71	2	4	95	30
g60978.t1	22	12	0	30	16	17	26	1	4	37	16
g60979.t1	8	75	5	36	6	0	164	6	5	128	9
g6098.t1	10	0	0	16	0	0	48	4	0	0	2
g60980.t1	4	28	1	26	0	12	160	7	0	51	6
g60981.t1	24	86	6	59	12	4	250	6	12	340	72
g60982.t1	63	74	2	110	0	6	796	26	13	301	72
g60983.t1	4	0	0	0	0	0	0	0	2	8	8
g60984.t1	4	6	0	0	0	2	3	0	7	20	4
g60985.t1	0	0	0	2	0	0	0	0	0	0	0
g60986.t1	0	0	0	4	0	4	0	0	0	11	0
g60987.t1	10	16	0	42	0	0	7	0	4	83	2
g60988.t1	0	0	0	0	0	0	0	0	0	0	0
g60989.t1	28	29	12	114	2	10	104	2	28	107	32
g6099.t1	8	49	8	69	2	20	79	4	2	84	6
g60990.t1	6	5	0	10	2	8	54	0	0	18	2
g60991.t1	0	0	0	10	0	2	2	0	0	1	2
g60992.t1	17	4	0	51	2	14	4	0	2	20	10
g60993.t1	0	0	0	0	0	0	0	0	0	0	0
g60994.t1	39	15	6	86	8	22	51	1	6	118	31
g60995.t1	0	0	0	7	0	0	0	0	0	2	0
g60996.t1	8	12	4	40	2	2	10	0	0	18	4
g60997.t1	9	1	2	24	2	19	0	0	0	6	2
g60998.t1	7	0	0	7	4	14	6	0	0	2	0
g60999.t1	138	189	68	935	105	463	2022	50	18	1188	171
g61.t1	4	4	0	7	6	5	14	0	0	20	5
g610.t1	0	0	0	7	0	12	0	0	0	0	0
g6100.t1	0	0	0	0	0	0	0	0	0	0	0
g61000.t1	21	62	8	241	18	19	1949	75	17	482	65
g61001.t1	4	2	0	25	0	1	0	0	0	35	8
g61002.t1	0	0	0	1	0	2	0	0	0	0	2
g61003.t1	2	0	0	5	4	0	0	0	0	2	0
g61004.t1	10	17	0	33	2	26	0	0	2	26	22
g61005.t1	29	39	18	164	0	59	466	10	22	753	80
g61006.t1	167	189	24	339	8	305	884	18	14	306	58
g61007.t1	0	35	16	174	48	48	228	8	14	119	28
g61008.t1	0	2	0	14	0	0	0	0	0	0	0
g61009.t1	12	38	9	57	6	33	363	10	2	31	4
g6101.t1	13	4	5	103	4	15	41	2	1	57	12
g61010.t1	12	0	0	11	0	6	0	0	0	2	2
g61011.t1	0	0	0	2	0	0	0	0	0	2	0
g61012.t1	0	42	0	33	0	0	0	0	0	0	0
g61013.t1	0	0	0	0	0	0	4	0	0	0	0
g61014.t1	0	5	0	7	0	0	1	0	1	11	3
g61015.t1	75	131	20	427	108	177	347	16	23	364	64
g61016.t1	76	10	40	509	2	140	1933	77	8	223	12
g61017.t1	206	255	105	1268	152	961	3683	91	84	1787	248
g61018.t1	8	10	12	56	24	18	30	2	0	62	0
g61019.t1	173	162	35	412	40	192	193	4	47	574	76
g6102.t1	0	2	0	0	0	0	0	0	0	0	0
g61020.t1	0	0	0	0	0	0	0	0	0	0	0
g61021.t1	0	0	2	3	0	0	34	0	0	0	0
g61022.t1	47	40	17	161	21	77	116	3	16	255	36
g61023.t1	11	9	1	13	0	2	114	2	0	32	2
g61024.t1	2	0	0	10	0	2	0	0	0	0	0
g61025.t1	0	0	0	0	0	0	0	0	0	1	0
g61026.t1	0	0	0	2	0	0	0	0	0	0	0
g61027.t1	14	36	1	49	8	40	194	8	10	187	10
g61028.t1	5	22	0	21	4	4	161	4	5	105	25
g61029.t1	0	0	1	8	0	0	4	0	0	4	0
g6103.t1	53	27	5	101	16	68	146	4	7	155	25
g61030.t1	0	0	0	0	0	0	0	0	0	2	0
g61031.t1	0	0	0	0	0	0	0	0	0	0	0
g61032.t1	1	10	1	3	0	3	149	6	2	21	12
g61033.t1	63	241	16	169	40	46	2444	62	64	415	145
g61034.t1	4	41	0	8	0	18	14	2	0	6	0
g61035.t1	0	2	0	9	0	2	0	0	0	2	0
g61036.t1	8	9	6	26	2	6	3	0	1	28	4
g61037.t1	14	48	6	98	8	13	46	0	7	151	19
g61038.t1	28	6	4	92	2	17	81	2	10	79	14
g61039.t1	0	0	0	0	0	0	12	0	0	0	0
g6104.t1	34	25	17	76	14	42	106	2	9	136	22
g61040.t1	1	3	0	23	4	0	0	0	0	0	2
g61041.t1	5	33	4	156	33	32	657	22	4	332	35
g61042.t1	36	22	6	127	28	8	142	4	18	196	20
g61043.t1	4	4	0	4	2	0	100	4	0	2	0
g61044.t1	13	7	2	13	2	15	46	4	8	70	26
g61045.t1	8	6	2	15	0	1	4	0	0	11	2
g61046.t1	0	0	1	15	0	6	0	0	0	14	0
g61047.t1	27	4313	28	422	106	200	52	6	212	2558	253
g61048.t1	51	14	2	38	0	0	136	2	0	143	29
g61049.t1	8	93	17	132	20	2	479	14	22	493	68
g6105.t1	0	0	2	6	0	0	2	0	0	21	0
g61050.t1	0	9	1	4	2	0	66	2	0	14	2
g61051.t1	18	6	4	67	2	6	102	4	0	24	2
g61052.t1	1	0	2	2	0	0	4	0	2	3	4
g61053.t1	11	17	0	39	25	89	81	0	14	73	20
g61054.t1	9	13	7	62	0	0	49	4	0	57	5
g61055.t1	0	17	6	29	0	13	26	0	0	64	0
g61056.t1	0	0	0	8	0	0	1	0	0	6	0
g61057.t1	0	0	0	12	0	0	0	0	0	0	0
g61058.t1	0	0	0	6	0	0	0	0	0	0	0
g61059.t1	2	0	0	0	2	0	0	0	0	0	0
g6106.t1	12	46	5	210	4	20	157	6	20	609	94
g61060.t1	0	0	0	0	2	0	0	0	0	2	0
g61061.t1	1	0	0	4	0	0	0	0	0	0	0
g61062.t1	12	11	2	63	16	10	207	6	0	260	12
g61063.t1	12	14	14	200	48	125	368	12	15	134	29
g61064.t1	28	63	7	144	4	28	308	12	15	332	22
g61065.t1	0	2	0	13	0	2	0	0	0	0	2
g61066.t1	9	0	0	23	0	0	10	0	0	6	2
g61067.t1	7	0	5	88	0	6	0	0	0	1	0
g61068.t1	90	40	18	321	8	260	1831	47	8	112	25
g61069.t1	87	25	26	200	57	22	63	3	12	179	50
g6107.t1	3	26	12	130	2	13	96	0	8	249	61
g61070.t1	0	0	0	1	0	0	0	0	0	0	0
g61071.t1	0	6	0	8	0	0	42	2	1	41	2
g61072.t1	0	0	0	3	0	0	0	0	0	0	0
g61073.t1	5	0	0	21	0	5	8	0	0	7	0
g61074.t1	5	0	11	39	4	4	60	0	0	30	16
g61075.t1	0	0	0	2	2	0	0	0	0	4	0
g61076.t1	3	3	2	14	2	6	6	0	0	28	0
g61077.t1	0	2	0	9	0	1	2	0	0	11	0
g61078.t1	11	2	0	27	4	1	4	0	0	7	8
g61079.t1	14	2	0	40	4	19	4	2	7	76	20
g6108.t1	0	0	0	0	0	0	0	0	0	2	0
g61080.t1	0	0	0	14	0	0	2	0	0	32	4
g61081.t1	83	198	58	490	30	122	2458	82	71	1923	211
g61082.t1	3	3	2	20	0	0	10	0	0	17	0
g61083.t1	57	38	1	97	4	24	275	10	29	233	43
g61084.t1	0	18	0	0	0	0	0	0	0	0	0
g61085.t1	2	0	2	4	0	0	9	2	0	1	0
g61086.t1	11	2	0	12	2	0	14	0	0	13	8
g61087.t1	14	4	0	63	4	6	16	0	5	78	30
g61088.t1	0	0	0	0	0	24	6	0	6	4	2
g61089.t1	0	0	0	0	0	0	0	0	0	2	0
g6109.t1	0	0	0	6	0	0	0	0	0	27	24
g61090.t1	0	0	0	0	0	0	0	0	0	2	0
g61091.t1	1	10	0	0	0	0	0	0	0	5	2
g61092.t1	15	10	0	61	0	37	51	2	3	304	21
g61093.t1	29	4	2	60	6	27	0	0	0	52	4
g61094.t1	32	32	14	141	15	42	79	4	16	176	21
g61095.t1	6	6	0	18	2	0	3	0	4	9	2
g61096.t1	1	0	0	6	0	0	83	6	0	0	0
g61097.t1	4	0	0	0	0	0	45	0	0	0	0
g61098.t1	42	2	6	46	0	2	1250	30	0	6	0
g61099.t1	2	0	0	0	0	0	0	0	0	0	0
g611.t1	12	17	3	52	23	30	87	0	1	52	18
g6110.t1	0	1	0	0	0	0	0	0	0	0	0
g61100.t1	123	73	15	262	51	82	320	4	42	395	53
g61101.t1	78	11	22	466	6	62	410	6	14	487	40
g61102.t1	4	0	2	31	0	3	26	0	2	34	4
g61103.t1	2	0	0	4	0	0	12	0	0	0	4
g61104.t1	33	9	10	148	0	14	246	6	4	244	62
g61105.t1	58	22	6	75	8	48	63	3	10	115	51
g61106.t1	0	0	0	2	0	0	14	0	2	12	0
g61107.t1	6	46	2	25	10	34	183	3	4	68	8
g61108.t1	0	2	0	6	0	0	0	0	0	0	0
g61109.t1	25	12	4	68	14	17	68	4	6	69	21
g6111.t1	0	0	1	4	0	0	14	0	0	0	0
g61110.t1	48	53	15	167	17	74	114	0	17	244	49
g61111.t1	0	0	0	4	0	0	3	0	0	15	0
g61112.t1	3	3	0	22	2	0	0	0	0	2	2
g61113.t1	1	22	0	38	0	4	0	0	2	31	2
g61114.t1	24	30	5	113	9	30	32	0	10	137	29
g61115.t1	0	4	0	43	4	0	0	0	0	62	6
g61116.t1	5	5	0	5	0	0	2	0	0	14	0
g61117.t1	39	41	5	66	12	42	140	2	8	196	8
g61118.t1	66	0	0	16	6	0	2	0	44	811	153
g61119.t1	0	16	0	0	0	0	0	0	0	0	0
g6112.t1	28	6	8	96	2	8	18	0	6	72	10
g61120.t1	0	0	0	0	0	0	0	0	0	2	0
g61121.t1	0	0	0	2	0	0	0	0	0	0	0
g61122.t1	14	136	22	419	20	66	934	22	95	1157	269
g61123.t1	1	4	0	16	0	4	10	0	0	12	0
g61124.t1	0	0	0	7	0	0	2	0	0	2	0
g61125.t1	0	0	0	0	0	0	0	0	0	2	0
g61126.t1	42	38	8	102	2	16	68	4	5	134	26
g61127.t1	21	36	0	55	0	0	378	8	12	208	37
g61128.t1	42	52	12	210	20	60	610	16	2	149	24
g61129.t1	0	0	0	4	2	0	0	0	0	1	0
g6113.t1	15	41	2	60	5	28	205	6	0	109	17
g61130.t1	2	4	0	4	0	0	0	0	0	8	0
g61131.t1	0	0	0	5	0	0	8	0	0	1	0
g61132.t1	20	21	11	103	12	13	60	4	11	101	11
g61133.t1	1	0	0	3	0	2	0	0	0	2	2
g61134.t1	196	62	12	210	18	118	172	1	15	478	75
g61135.t1	10	10	0	21	0	2	45	4	29	57	30
g61136.t1	0	2	0	4	0	0	0	0	0	0	2
g61137.t1	0	2	0	0	0	0	4	0	0	0	0
g61138.t1	19	28	7	140	32	90	47	2	16	202	92
g61139.t1	1	8	4	56	0	21	85	4	3	161	10
g6114.t1	2	2	2	17	0	0	14	2	0	36	0
g61140.t1	0	0	0	3	0	4	0	0	0	0	0
g61141.t1	3	0	0	6	0	0	0	0	0	4	0
g61142.t1	3	8	2	17	6	4	20	0	1	35	8
g61143.t1	112	74	17	173	9	32	203	8	27	260	55
g61144.t1	6	0	0	4	1	1	207	9	0	9	0
g61145.t1	0	0	0	0	0	0	3	0	2	24	20
g61146.t1	5	0	0	7	0	0	0	0	0	8	0
g61147.t1	0	0	0	7	0	8	18	0	6	17	4
g61148.t1	45	22	8	123	6	43	256	8	2	117	26
g61149.t1	18	14	2	33	0	10	38	0	2	34	2
g6115.t1	331	91	27	403	6	55	826	18	104	1920	261
g61150.t1	22	9	4	100	17	142	54	4	6	128	18
g61151.t1	8	5	2	22	2	11	83	0	19	93	12
g61152.t1	87	9	12	202	14	55	210	10	2	134	12
g61153.t1	0	0	0	0	0	0	0	0	0	0	0
g61154.t1	1	0	0	0	0	0	0	0	0	6	0
g61155.t1	7	22	2	68	22	0	4	0	2	15	2
g61156.t1	23	13	7	58	12	37	71	2	5	118	9
g61157.t1	4	0	2	10	18	0	0	0	2	1	2
g61158.t1	2	0	0	5	0	0	0	0	0	0	0
g61159.t1	0	2	0	6	0	0	32	0	0	3	0
g6116.t1	442	114	28	381	48	128	138	8	52	992	174
g61160.t1	3	14	0	7	0	0	24	0	2	38	8
g61161.t1	0	0	0	15	0	0	38	0	0	11	0
g61162.t1	15	712	103	1174	16	32	4492	254	229	3697	832
g61163.t1	4	4	0	22	0	0	12	0	0	5	0
g61164.t1	0	0	0	4	0	14	0	0	0	50	2
g61165.t1	16	7	0	19	2	0	58	6	25	352	28
g61166.t1	0	0	0	0	0	0	2	0	0	0	0
g61167.t1	15	22	4	54	2	16	24	2	4	27	10
g61168.t1	71	21	29	250	47	104	401	17	20	335	54
g61169.t1	4	2	0	14	0	12	40	2	0	69	2
g6117.t1	3	30	4	78	22	32	183	4	0	203	12
g61170.t1	102	4	0	66	0	0	65	0	14	95	22
g61171.t1	0	0	0	8	0	2	12	0	0	0	0
g61172.t1	1	8	2	9	0	0	0	0	0	0	0
g61173.t1	0	0	0	0	0	0	0	0	0	0	0
g61174.t1	0	6	0	8	0	0	0	0	0	0	0
g61175.t1	0	0	0	7	0	0	0	0	0	1	0
g61176.t1	42	351	6	112	27	86	1032	47	52	1021	188
g61177.t1	0	2	0	0	0	0	0	0	0	0	0
g61178.t1	0	0	0	0	0	0	0	0	0	0	0
g61179.t1	2	0	0	16	0	0	0	0	0	2	0
g6118.t1	25	23	4	86	22	8	191	6	9	156	18
g61180.t1	10	12	6	71	2	11	11	0	0	49	4
g61181.t1	0	0	0	0	0	0	0	0	0	0	0
g61182.t1	0	43	5	40	12	60	165	0	21	395	40
g61183.t1	107	74	19	283	43	106	306	9	19	383	108
g61184.t1	50	23	57	449	30	256	1278	48	64	919	193
g61185.t1	177	82	18	338	432	105	1527	65	26	374	80
g61186.t1	0	0	2	8	2	2	0	0	0	12	0
g61187.t1	12	34	12	156	24	8	793	24	0	262	12
g61188.t1	0	0	0	2	0	0	0	0	2	8	0
g61189.t1	1	2	0	12	0	5	0	0	2	19	10
g6119.t1	0	0	0	0	0	0	0	0	0	0	0
g61190.t1	2	0	2	3	0	0	88	3	5	48	4
g61191.t1	0	0	0	4	0	0	4	0	0	8	2
g61192.t1	0	0	0	6	2	1	0	2	0	6	0
g61193.t1	2	0	0	0	0	0	0	0	0	0	0
g61194.t1	14	20	2	127	18	72	393	10	32	248	101
g61195.t1	104	57	51	579	50	314	651	18	13	679	52
g61196.t1	7	0	0	43	4	28	142	11	0	197	4
g61197.t1	3	0	1	9	0	10	2	0	0	2	2
g61198.t1	0	0	2	4	0	2	0	0	0	0	0
g61199.t1	70	25	8	85	4	46	193	2	45	294	142
g612.t1	0	0	2	9	0	0	3	0	0	47	2
g6120.t1	0	4	0	20	8	0	37	2	0	314	9
g61200.t1	1139	1695	343	4018	967	2728	11234	375	631	9674	1633
g61201.t1	0	22	0	0	4	2	0	0	2	0	2
g61202.t1	3	0	0	0	4	0	8	0	0	36	6
g61203.t1	4	2	0	43	2	2	0	0	0	0	0
g61204.t1	8	0	0	12	0	4	2	0	0	4	4
g61205.t1	0	0	0	8	0	0	0	0	0	0	4
g61206.t1	25	157	0	28	16	35	580	4	8	159	20
g61207.t1	4	22	3	49	0	2	2	0	8	84	34
g61208.t1	0	0	0	4	0	0	0	0	0	2	0
g61209.t1	68	29	12	99	18	33	119	4	17	152	41
g6121.t1	14	10	0	24	2	13	6	0	0	44	2
g61210.t1	0	0	0	0	0	0	0	0	0	0	0
g61211.t1	7	4	0	14	2	0	41	0	2	80	16
g61212.t1	8	2	0	17	0	2	38	2	8	100	14
g61213.t1	308	147	16	363	122	31	1274	19	56	912	191
g61214.t1	0	10	2	58	0	22	81	5	0	110	5
g61215.t1	2	0	0	0	0	0	0	0	0	0	0
g61216.t1	11	3	0	24	0	4	177	9	6	179	42
g61217.t1	19	15	4	37	0	2	158	3	24	372	65
g61218.t1	75	67	28	534	12	118	324	2	20	440	52
g61219.t1	0	0	7	14	0	0	0	0	0	4	0
g6122.t1	4	50	4	116	29	37	349	6	4	259	29
g61220.t1	2	2	2	24	4	2	83	0	8	41	26
g61221.t1	7	23	4	30	2	27	16	0	1	2	6
g61222.t1	10	19	8	86	26	6	216	4	14	315	61
g61223.t1	3	10	8	128	4	20	13	0	4	138	12
g61224.t1	4	0	0	7	0	0	0	0	4	21	2
g61225.t1	0	4	0	4	0	0	0	0	0	0	0
g61226.t1	4	0	0	12	0	4	0	0	0	0	0
g61227.t1	14	0	2	42	0	8	56	0	0	43	0
g61228.t1	0	2	0	0	0	0	0	0	0	7	0
g61229.t1	48	286	24	257	10	48	737	10	18	639	66
g6123.t1	39	14	6	97	18	46	126	6	8	241	22
g61230.t1	0	10	2	24	4	0	39	0	1	23	2
g61230.t2	2	8	2	30	0	0	80	4	2	37	2
g61230.t3	8	16	2	41	4	4	77	3	2	61	2
g61231.t1	12	12	6	52	0	6	23	0	7	66	24
g61232.t1	0	0	0	37	0	4	16	2	0	6	0
g61233.t1	38	24	6	110	6	57	83	0	6	286	46
g61234.t1	40	284	88	1300	78	517	1926	56	67	1482	138
g61235.t1	9	4	2	39	0	9	2	0	0	11	10
g61236.t1	13	2	0	6	0	6	0	0	0	6	0
g61237.t1	0	4	0	4	0	0	0	0	0	3	2
g61238.t1	0	0	0	0	0	0	0	0	0	0	1
g61239.t1	0	0	2	4	2	0	2	0	0	8	2
g6124.t1	22	40	10	47	8	108	345	8	0	270	10
g61240.t1	2	0	0	16	0	4	18	0	0	4	2
g61241.t1	0	0	2	11	0	0	0	0	2	2	2
g61242.t1	0	3	5	17	0	6	4	0	0	1	0
g61243.t1	5	0	0	0	0	0	0	0	0	0	0
g61244.t1	1	2	0	4	0	0	0	0	0	0	0
g61245.t1	0	0	0	0	0	0	0	0	0	0	0
g61246.t1	0	0	0	0	0	0	0	0	0	0	0
g61247.t1	144	113	17	386	18	125	969	36	59	970	110
g61248.t1	4	0	0	6	0	0	4	0	0	4	0
g61249.t1	25	0	4	32	0	0	37	0	2	31	16
g6125.t1	0	0	0	0	0	0	0	0	0	0	0
g61250.t1	0	0	0	0	0	0	1	2	0	0	0
g61251.t1	22	5	6	54	2	13	52	0	13	54	8
g61252.t1	2	0	2	19	0	0	0	0	0	0	4
g61253.t1	4	4	0	17	2	0	10	2	0	7	2
g61254.t1	0	10	0	16	12	8	4	0	6	41	12
g61255.t1	9	0	0	11	0	0	1	0	0	2	0
g61256.t1	14	3	3	14	2	14	30	0	6	50	12
g61257.t1	0	0	0	0	0	4	2	0	0	2	0
g61258.t1	65	22	24	601	10	345	473	22	18	325	66
g61259.t1	0	0	2	19	0	23	6	0	0	2	0
g6126.t1	0	4	4	59	0	14	7	2	0	4	0
g61260.t1	0	0	0	14	0	0	0	0	0	18	0
g61261.t1	0	2	0	0	0	0	4	0	0	0	0
g61262.t1	18	2	0	10	4	4	4	0	0	6	0
g61263.t1	20	5	8	61	6	37	49	4	8	45	8
g61264.t1	15	4	7	114	2	5	5	0	0	68	0
g61265.t1	11	2	6	68	0	12	83	6	0	95	3
g61266.t1	2	8	0	84	8	21	164	6	33	235	61
g61267.t1	6	8	1	2	0	2	2	0	4	2	4
g61268.t1	2	10	0	18	0	4	2	0	6	17	4
g61269.t1	23	10	22	228	2	18	4	2	0	26	10
g6127.t1	0	2	0	0	0	0	6	0	0	2	0
g61270.t1	2	0	0	11	0	0	0	0	0	0	0
g61271.t1	11	0	8	83	4	21	9	0	2	58	8
g61272.t1	0	4	0	4	0	0	4	0	2	6	0
g61273.t1	4	0	2	5	0	0	31	2	0	8	0
g61274.t1	5	8	2	31	4	0	10	0	0	28	10
g61275.t1	0	2	0	0	0	0	2	0	0	0	0
g61276.t1	0	0	8	24	0	0	89	0	0	48	2
g61277.t1	0	0	0	9	0	4	3	0	0	2	0
g61278.t1	0	0	0	2	0	0	0	0	0	0	0
g61279.t1	0	0	0	16	0	0	0	0	0	0	2
g6128.t1	0	0	0	2	0	0	0	0	0	0	0
g61280.t1	3	0	10	144	0	0	0	0	0	0	0
g61281.t1	0	2	0	2	0	0	0	0	0	2	0
g61282.t1	0	1	0	2	0	0	2	0	6	8	0
g61283.t1	0	0	0	0	0	0	0	0	0	0	0
g61284.t1	19	25	2	54	4	15	7	0	0	81	10
g61285.t1	2	10	0	4	2	0	0	0	0	10	0
g61286.t1	0	4	0	24	11	15	149	4	4	217	21
g61287.t1	0	0	0	4	2	0	0	0	0	0	0
g61288.t1	1	0	2	54	2	0	0	0	0	6	0
g61289.t1	0	0	0	2	0	0	0	0	0	24	0
g6129.t1	18	12	2	45	14	7	103	4	8	256	22
g61290.t1	3	0	0	4	0	0	0	0	0	0	2
g61291.t1	14	7	4	37	6	10	7	0	2	18	6
g61292.t1	0	0	0	0	2	2	0	0	0	0	0
g61293.t1	0	0	0	0	0	0	0	0	0	4	0
g61294.t1	0	0	0	2	0	0	2	0	0	20	2
g61295.t1	0	2	0	9	8	0	27	0	0	94	2
g61296.t1	0	0	0	0	0	0	0	0	0	11	2
g61297.t1	0	0	0	4	0	0	2	0	0	12	2
g61298.t1	100	103	61	733	76	191	1097	28	85	1419	125
g61299.t1	0	0	0	5	0	8	0	0	0	12	0
g613.t1	4	0	0	0	0	0	4	0	0	0	0
g6130.t1	10	8	0	39	0	0	73	4	2	89	14
g61300.t1	2	16	0	69	0	25	111	4	13	224	13
g61301.t1	15	6	4	56	2	2	85	6	5	147	10
g61302.t1	3	0	0	3	0	0	4	0	1	14	4
g61303.t1	68	52	26	206	42	272	499	17	64	386	145
g61304.t1	12	24	8	87	30	38	68	6	2	92	8
g61305.t1	150	18	20	281	30	98	6	0	0	19	16
g61306.t1	18	12	10	69	2	22	6	0	6	2	4
g61307.t1	0	0	0	0	4	0	0	0	0	2	0
g61308.t1	0	0	0	12	0	4	0	0	0	38	4
g61309.t1	14	1	3	24	3	0	0	0	4	49	5
g6131.t1	0	0	0	14	0	0	0	0	0	6	0
g61310.t1	2	4	0	7	0	0	13	2	0	9	1
g61311.t1	0	0	0	0	0	0	0	0	0	0	0
g61312.t1	59	22	31	366	16	316	305	8	6	247	29
g61313.t1	0	6	32	319	26	138	305	11	19	291	80
g61314.t1	10	5	0	19	0	2	27	2	2	35	7
g61315.t1	16	80	8	224	16	110	353	15	0	122	16
g61316.t1	3	6	2	27	8	6	8	0	0	20	6
g61317.t1	4	6	4	31	8	26	8	0	0	64	0
g61318.t1	17	5	0	42	0	0	30	0	5	26	1
g61319.t1	253	38	12	278	122	170	209	6	26	600	82
g6132.t1	8	8	0	18	24	20	84	2	0	32	4
g61320.t1	5	1	2	40	6	14	4	0	7	313	28
g61321.t1	22	0	0	59	6	9	14	0	15	387	29
g61322.t1	0	8	0	13	0	0	205	0	8	30	6
g61323.t1	0	0	0	4	0	0	0	0	0	0	0
g61324.t1	107	118	31	573	108	257	627	28	102	968	194
g61324.t2	82	111	43	633	141	312	699	19	101	1036	203
g61325.t1	371	22	24	318	0	91	411	14	4	113	15
g61326.t1	338	8	9	224	6	54	493	8	0	39	18
g61327.t1	37	58	6	198	254	161	899	22	45	428	63
g61328.t1	0	0	0	0	4	0	8	0	0	10	0
g61329.t1	8	12	3	63	0	3	16	0	15	43	8
g6133.t1	0	46	12	224	0	8	1406	52	52	654	98
g61330.t1	2	2	0	0	0	2	2	0	0	0	0
g61331.t1	0	2	0	2	2	0	0	0	0	4	0
g61332.t1	14	13	0	24	2	2	95	0	5	150	21
g61333.t1	1	2	0	5	0	0	1	0	0	2	0
g61334.t1	0	2	2	17	0	0	0	0	0	0	0
g61335.t1	491	0	127	1391	85	154	23	0	0	2	0
g61336.t1	0	0	0	0	0	0	0	0	2	4	2
g61337.t1	159	0	27	312	0	50	0	0	0	2	0
g61338.t1	4	2	0	3	0	0	0	0	0	2	0
g61339.t1	3	0	2	8	0	3	8	0	0	18	3
g6134.t1	0	0	0	0	0	0	0	0	0	0	0
g61340.t1	32	33	28	187	40	107	68	4	4	193	16
g61341.t1	17	14	9	57	2	18	159	2	7	73	25
g61342.t1	32	38	25	182	32	91	256	12	28	384	62
g61343.t1	0	2	0	0	0	0	0	0	0	2	0
g61344.t1	14	14	0	7	2	2	8	0	0	0	0
g61345.t1	15	47	0	67	12	2	227	10	15	202	29
g61346.t1	4	0	0	0	0	0	87	0	2	10	8
g61347.t1	9	8	0	12	0	0	8	0	0	9	0
g61348.t1	4	36	2	57	0	0	20	2	0	27	8
g61349.t1	0	2	0	10	0	10	8	0	0	2	0
g6135.t1	19	0	4	45	2	2	25	2	9	52	28
g61350.t1	0	2	0	8	0	0	0	0	0	2	0
g61351.t1	0	0	0	2	0	0	0	0	0	0	0
g61352.t1	14	11	0	50	0	0	8	2	1	21	4
g61353.t1	0	0	4	9	0	0	0	0	0	0	0
g61354.t1	24	120	1	111	0	84	691	23	27	327	51
g61355.t1	4	4	0	15	0	9	11	0	3	18	2
g61356.t1	30	11	8	99	10	27	113	3	5	85	15
g61357.t1	1	6	0	11	1	0	37	0	0	24	3
g61358.t1	0	0	0	4	0	0	0	0	0	0	0
g61359.t1	27	11	3	66	16	6	37	0	8	104	4
g6136.t1	276	145	41	587	111	272	384	5	62	774	188
g61360.t1	69	136	18	196	28	87	659	37	16	292	74
g61361.t1	0	2	2	22	0	0	97	2	4	40	6
g61361.t2	8	10	0	25	0	0	147	6	2	114	6
g61362.t1	20	6	2	55	2	50	144	0	24	163	45
g61363.t1	115	74	16	314	36	79	225	4	16	298	40
g61364.t1	0	2	0	0	0	0	0	0	0	3	0
g61365.t1	12	3	0	27	2	14	14	2	0	60	21
g61366.t1	0	0	0	4	0	64	29	0	0	173	8
g61367.t1	0	0	0	34	0	0	179	10	10	200	51
g61368.t1	4	10	4	35	0	0	100	0	16	111	26
g61369.t1	0	4	6	32	4	0	56	2	0	0	0
g6137.t1	12	27	0	32	2	0	98	4	6	56	34
g61370.t1	27	33	22	184	0	30	221	6	0	109	4
g61371.t1	0	0	0	0	0	0	0	0	0	0	0
g61372.t1	0	0	0	4	0	0	0	0	0	2	0
g61373.t1	4	0	0	16	0	0	0	0	0	2	0
g61374.t1	17	51	5	67	16	43	248	10	2	281	22
g61375.t1	39	10	2	32	6	30	24	0	0	81	4
g61376.t1	10	36	0	0	6	2	42	0	0	2	0
g61377.t1	25	199	26	480	98	245	894	27	82	2199	287
g61378.t1	13	190	4	82	2	12	762	39	18	422	94
g61379.t1	15	12	4	17	4	2	4	0	2	13	10
g6138.t1	10	10	2	41	0	6	71	4	4	56	18
g61380.t1	38	237	19	208	17	84	205	6	12	366	35
g61381.t1	6	24	6	50	4	0	62	4	19	94	42
g61382.t1	97	93	16	245	51	48	197	4	46	265	57
g61383.t1	14	14	1	73	4	2	2	0	7	10	2
g61384.t1	73	46	20	192	28	86	105	4	21	154	42
g61385.t1	144	25	11	131	22	44	157	3	9	165	76
g61386.t1	0	9	8	91	0	31	295	8	0	73	0
g61387.t1	1192	131	364	3453	100	1395	5753	314	80	2728	252
g61388.t1	0	0	0	0	0	0	0	0	0	0	0
g61389.t1	4	0	0	1	0	0	0	0	0	0	2
g6139.t1	10	4	0	4	4	10	8	2	0	24	2
g61390.t1	63	77	49	569	36	197	918	22	55	584	150
g61391.t1	0	0	0	0	0	0	2	0	0	2	2
g61392.t1	2	35	7	110	30	60	69	4	12	310	39
g61393.t1	5	4	14	68	106	288	0	2	2	51	9
g61394.t1	0	2	2	34	0	2	0	0	0	4	2
g61395.t1	6	0	2	24	4	4	0	2	0	8	2
g61396.t1	2	2	0	0	2	0	0	0	0	0	0
g61397.t1	2	0	0	8	0	0	0	0	0	0	0
g61398.t1	0	0	0	10	0	0	2	0	0	7	4
g61399.t1	13	76	10	91	8	58	425	6	8	124	28
g614.t1	17	110	34	385	14	61	927	38	56	647	110
g6140.t1	16	12	4	14	4	12	14	0	2	78	6
g61400.t1	10	1	0	32	2	6	4	2	12	12	8
g61401.t1	51	60	4	107	30	68	320	6	26	726	76
g61402.t1	23	10	2	69	0	184	113	6	0	154	16
g61403.t1	0	0	0	9	0	8	0	0	0	3	0
g61404.t1	58	197	74	617	270	419	1248	36	41	1573	155
g61405.t1	14	70	2	43	6	25	114	4	0	147	6
g61406.t1	4	10	0	10	2	0	34	0	0	2	0
g61407.t1	0	0	0	2	0	0	0	0	0	2	0
g61408.t1	17	88	7	215	4	116	132	8	11	283	40
g61409.t1	0	1	0	14	0	0	6	1	0	23	0
g6141.t1	10	4	0	7	0	3	133	10	0	2	0
g61410.t1	187	42	11	366	0	97	1522	59	17	889	50
g61411.t1	16	11	2	90	4	37	614	18	17	276	36
g61412.t1	13	12	0	29	0	3	4	0	0	57	5
g61413.t1	0	0	0	0	0	0	0	0	0	0	0
g61414.t1	18	10	2	30	2	0	8	0	0	41	2
g61415.t1	0	2	0	2	0	0	0	0	0	0	0
g61416.t1	31	19	2	16	12	6	146	0	2	59	10
g61417.t1	805	483	37	369	33	260	103	3	5	86	16
g61418.t1	95	34	8	166	30	32	173	5	21	353	65
g61419.t1	0	0	0	0	0	0	0	0	0	0	0
g6142.t1	13	4	2	45	0	3	40	2	2	51	6
g61420.t1	0	0	0	2	0	0	0	0	0	0	0
g61421.t1	10	6	0	18	0	8	0	0	0	6	0
g61422.t1	0	0	0	6	0	0	0	0	2	6	0
g61423.t1	0	0	0	6	0	0	4	0	0	2	2
g61424.t1	2	6	4	25	0	0	64	4	6	135	14
g61425.t1	0	12	0	61	4	14	132	6	8	74	13
g61426.t1	28	1	0	2	0	0	2	0	0	14	2
g61427.t1	201	33	15	219	38	183	208	8	19	293	134
g61428.t1	17	32	3	30	4	63	207	0	12	120	58
g61429.t1	6	0	0	10	0	0	4	0	0	5	0
g6143.t1	31	65	6	70	0	7	383	8	8	341	22
g61430.t1	2	10	0	26	0	4	53	0	22	42	16
g61431.t1	38	0	4	54	8	0	6	0	2	47	10
g61432.t1	139	36	20	248	12	47	166	3	10	202	35
g61433.t1	48	109	1	103	0	8	1070	33	41	329	91
g61434.t1	10	26	6	111	14	12	166	2	2	114	13
g61435.t1	24	22	4	78	0	14	140	0	10	48	16
g61436.t1	2	0	0	2	0	0	0	0	0	0	0
g61437.t1	16	4	0	43	0	4	4	0	1	43	12
g61438.t1	7	2	0	32	0	2	2	0	0	31	2
g61439.t1	2	7	0	7	8	0	26	0	0	27	6
g6144.t1	0	0	0	0	0	0	27	4	0	0	0
g61440.t1	0	2	0	0	0	0	0	0	0	2	0
g61441.t1	32	28	8	77	0	14	296	6	24	195	46
g61442.t1	4	18	2	43	0	0	76	4	6	20	5
g61443.t1	33	12	0	63	22	45	32	2	4	146	16
g61444.t1	42	6	2	14	4	6	23	6	0	25	2
g61445.t1	0	0	0	8	0	0	0	0	0	0	0
g61446.t1	0	0	0	0	0	0	0	0	0	0	0
g61447.t1	0	0	0	0	8	0	0	0	0	0	0
g61448.t1	10	6	0	19	0	10	80	1	0	71	0
g61449.t1	0	2	2	16	0	0	81	2	0	41	0
g6145.t1	1	1	2	12	2	8	22	0	0	44	14
g61450.t1	8	46	5	124	10	15	193	10	17	305	23
g61451.t1	1	33	2	130	16	32	165	6	4	321	23
g61452.t1	469	485	150	1846	730	971	2067	81	74	2349	306
g61453.t1	70	2	18	133	22	58	63	2	10	207	26
g61454.t1	0	0	0	0	0	0	0	0	0	0	0
g61455.t1	125	37	22	228	6	83	230	4	4	84	6
g61456.t1	4	21	0	20	0	0	28	0	0	109	4
g61457.t1	6	2	0	33	0	0	107	3	0	54	1
g61458.t1	2	2	0	2	0	4	0	0	0	0	0
g61459.t1	22	17	9	40	4	54	110	1	0	118	10
g6146.t1	2	0	0	4	0	1	0	0	0	4	0
g61460.t1	0	0	0	2	0	0	2	0	0	0	0
g61461.t1	3	5	2	26	0	8	14	0	0	7	0
g61462.t1	0	0	1	4	0	0	0	0	0	4	2
g61463.t1	0	2	0	3	0	0	0	0	0	0	0
g61464.t1	0	0	0	6	0	0	4	0	0	0	0
g61465.t1	68	54	14	270	2	6	799	20	82	823	199
g61466.t1	8	16	0	55	5	6	19	0	3	53	16
g61467.t1	0	0	0	0	0	0	1	0	4	10	0
g61468.t1	17	21	4	90	2	17	18	0	10	176	34
g61469.t1	0	0	1	2	0	0	0	0	0	0	0
g6147.t1	5	32	6	48	10	34	76	0	4	136	48
g61470.t1	0	0	0	7	0	0	0	0	0	12	0
g61471.t1	8	6	8	59	0	2	173	3	0	45	1
g61472.t1	0	0	0	2	0	0	0	0	0	0	0
g61473.t1	8	24	5	41	2	6	44	0	0	60	2
g61474.t1	6	0	0	6	0	2	0	0	0	18	0
g61475.t1	22	12	0	29	6	1	40	1	5	52	17
g61476.t1	8	121	0	2	6	0	0	2	2	0	0
g61477.t1	6	0	0	8	0	0	2	0	0	0	0
g61478.t1	44	51	18	254	22	56	382	10	30	374	46
g61479.t1	0	5	4	51	0	2	4	0	2	118	0
g6148.t1	14	532	75	803	97	389	1262	78	122	1466	408
g61480.t1	10	6	16	252	58	34	134	4	22	863	70
g61481.t1	49	23	20	162	16	36	50	0	18	93	27
g61482.t1	0	0	0	4	0	0	0	0	0	0	0
g61483.t1	11	2	0	46	0	0	2	0	0	13	1
g61484.t1	2	8	4	62	0	2	63	2	8	101	8
g61485.t1	13	0	2	28	0	15	26	2	0	22	0
g61486.t1	0	0	0	0	0	0	0	0	0	0	0
g61487.t1	0	0	0	0	0	0	0	0	0	4	12
g61488.t1	11	6	1	22	7	4	21	2	7	38	4
g61489.t1	0	2	0	2	0	2	0	0	0	14	2
g6149.t1	0	3	2	0	0	0	23	0	0	14	2
g61490.t1	0	0	0	0	0	0	0	0	0	8	2
g61491.t1	0	0	0	0	4	2	6	0	0	0	0
g61492.t1	137	83	23	323	44	110	254	6	21	390	65
g61493.t1	0	0	0	6	2	4	41	0	0	59	4
g61494.t1	35	27	6	101	12	29	70	0	1	71	8
g61495.t1	0	2	0	5	0	0	0	0	0	13	0
g61496.t1	4	6	4	40	0	0	0	0	2	12	4
g61497.t1	1	0	1	10	0	0	0	0	0	6	2
g61498.t1	0	0	0	9	4	55	1	0	0	0	3
g61499.t1	2	21	2	59	50	262	65	4	2	124	10
g615.t1	0	6	0	0	0	0	0	0	0	0	0
g6150.t1	6	7	2	23	2	0	53	4	36	72	57
g61500.t1	4	51	7	155	230	431	443	13	7	341	12
g61501.t1	0	0	0	0	0	0	0	0	0	0	0
g61502.t1	0	0	0	4	0	0	2	0	2	0	0
g61503.t1	0	0	0	4	0	0	0	0	0	0	0
g61504.t1	13	4	2	41	2	14	17	0	2	19	8
g61505.t1	61	48	12	193	32	6	758	32	11	340	58
g61506.t1	26	33	22	418	22	171	1073	23	21	1077	63
g61507.t1	0	0	1	29	0	4	42	0	0	42	3
g61508.t1	22	8	4	29	2	10	58	2	0	28	6
g61509.t1	8	0	0	26	0	7	34	0	0	5	3
g6151.t1	92	162	66	786	264	581	1393	42	24	1241	118
g61510.t1	0	0	0	13	0	0	2	0	0	15	0
g61511.t1	1	2	0	4	0	0	8	0	0	5	0
g61512.t1	9	0	0	4	0	0	0	0	0	2	0
g61513.t1	2	8	2	35	2	2	2	0	0	25	4
g61514.t1	4	6	2	55	0	8	16	0	4	56	4
g61515.t1	2	3	0	16	0	0	22	0	4	53	10
g61516.t1	6	20	4	66	2	4	14	0	7	36	7
g61517.t1	0	0	0	11	2	4	1	0	0	4	2
g61518.t1	0	8	2	2	0	2	0	0	0	0	0
g61519.t1	0	8	2	7	4	7	28	0	0	35	2
g6152.t1	0	4	2	4	0	6	0	0	0	8	6
g61520.t1	10	0	2	20	8	0	89	2	12	138	34
g61522.t1	22	17	0	41	2	28	6	0	0	16	4
g61523.t1	16	6	2	22	4	2	28	0	16	15	37
g61524.t1	7	4	4	61	0	30	316	2	0	115	16
g61525.t1	27	13	1	24	7	2	49	1	0	23	2
g61526.t1	0	0	0	0	0	0	0	0	0	0	2
g61527.t1	0	0	0	2	0	0	0	0	0	0	0
g61528.t1	22	9	3	37	6	9	16	0	2	52	4
g61529.t1	182	521	231	2553	336	1804	1786	71	238	2500	634
g6153.t1	2	0	0	2	0	4	0	0	0	7	0
g61530.t1	4	30	0	2	18	0	0	0	0	2	0
g61531.t1	0	0	0	0	0	0	6	0	3	4	0
g61532.t1	0	0	0	6	0	0	0	0	0	0	0
g61533.t1	27	6	10	90	0	9	243	8	0	45	6
g61534.t1	65	10	22	470	22	46	440	24	54	877	122
g61535.t1	0	0	0	2	0	2	0	0	0	110	4
g61536.t1	18	2	0	16	0	0	0	0	0	0	4
g61537.t1	22	19	4	17	0	8	0	0	4	15	5
g61538.t1	12	60	0	66	4	14	51	0	0	72	3
g61539.t1	4	2	0	23	0	0	4	0	0	6	0
g6154.t1	6	2	0	18	0	6	2	0	0	18	12
g61540.t1	0	0	0	0	2	0	4	0	0	5	0
g61541.t1	154	226	14	305	12	60	1020	42	46	1325	110
g61542.t1	0	0	0	0	0	0	2	0	2	6	2
g61543.t1	1	1	2	28	0	0	10	0	0	18	2
g61544.t1	59	135	36	441	12	244	650	28	34	1369	128
g61545.t1	4	4	0	2	0	8	4	0	12	10	18
g61546.t1	6	0	2	14	12	0	28	0	6	46	4
g61547.t1	6	12	0	14	2	4	78	0	2	48	12
g61548.t1	18	0	0	25	0	1	2	0	0	3	1
g61549.t1	9	11	2	37	4	19	42	0	8	22	20
g6155.t1	8	0	0	7	0	8	20	0	0	2	0
g61550.t1	14	2	0	25	0	2	0	0	0	50	4
g61551.t1	59	78	13	321	66	130	713	18	36	494	101
g61552.t1	2	0	0	8	0	0	18	2	0	32	2
g61553.t1	2	2	2	14	0	0	1	0	0	1	0
g61554.t1	50	138	12	352	72	62	778	39	37	885	210
g61555.t1	6	0	2	24	5	7	19	2	0	28	4
g61556.t1	5	1	0	0	20	9	0	0	0	22	2
g61557.t1	9	29	4	84	2	6	152	2	16	205	26
g61558.t1	33	130	18	400	28	109	307	2	41	545	142
g61559.t1	1	0	0	0	0	0	2	0	0	0	0
g6156.t1	9	34	4	29	2	6	226	4	10	134	25
g61560.t1	0	0	0	0	0	0	0	0	0	0	0
g61561.t1	71	60	23	207	12	103	151	8	27	257	74
g61562.t1	5	2	0	26	0	18	19	0	0	46	7
g61563.t1	22	2	0	18	0	0	18	2	27	165	72
g61564.t1	16	13	8	67	4	46	127	2	4	36	18
g61565.t1	4	6	4	27	0	15	3	0	2	19	2
g61566.t1	6	0	0	10	0	2	1	0	0	2	0
g61567.t1	48	173	32	431	4	80	763	36	4	784	52
g61568.t1	9	0	4	20	0	13	14	0	0	22	6
g61569.t1	42	13	16	134	6	46	57	0	2	97	19
g6157.t1	13	18	2	40	2	16	77	0	6	167	31
g61570.t1	16	851	4	34	0	14	1467	30	16	38	8
g61571.t1	31	637	124	1672	16	217	5096	213	199	3139	412
g61572.t1	95	767	149	1604	59	46	6650	442	286	4539	1167
g61573.t1	7	4	6	10	0	0	93	2	0	71	10
g61574.t1	6	2	0	18	0	0	4	0	0	32	8
g61575.t1	159	372	63	980	19	81	1795	53	305	3819	632
g61576.t1	0	1	0	0	0	6	1	0	0	2	0
g61577.t1	0	0	0	2	0	0	0	0	0	0	0
g61578.t1	241	66	2	35	26	0	107	4	5	89	43
g61579.t1	0	0	0	2	2	0	26	0	0	2	0
g6158.t1	0	20	0	26	2	14	146	4	4	211	16
g61580.t1	0	0	3	5	0	0	0	0	0	0	0
g61581.t1	0	0	1	2	2	0	0	0	0	2	0
g61582.t1	6	0	0	6	0	0	0	0	2	15	0
g61583.t1	4	8	0	0	0	22	0	0	0	5	4
g61584.t1	3	3	0	8	0	0	0	2	0	16	0
g61585.t1	0	2	0	0	0	0	0	0	0	0	0
g61586.t1	0	0	2	2	0	0	0	0	0	0	0
g61587.t1	76	64	15	289	34	101	321	5	28	478	88
g61588.t1	13	46	14	211	2	31	472	12	27	274	57
g61589.t1	0	2	4	22	0	0	2	0	0	14	2
g6159.t1	0	0	0	2	2	0	4	0	0	15	4
g61590.t1	6	26	6	72	14	26	287	10	0	86	4
g61591.t1	2	2	0	25	0	0	6	0	0	10	0
g61592.t1	19	22	4	81	6	134	111	2	22	127	22
g61593.t1	24	16	0	10	0	4	10	2	4	108	24
g61594.t1	0	2	0	7	0	8	0	0	0	14	2
g61595.t1	60	126	34	449	22	156	1338	30	47	1109	85
g61596.t1	12	67	10	181	0	37	2	0	16	431	67
g61597.t1	26	12	3	46	2	22	52	2	12	28	12
g61598.t1	0	0	0	0	0	0	0	0	0	0	0
g61599.t1	56	18	6	85	34	22	37	2	2	78	6
g616.t1	63	17	26	388	46	222	207	8	22	296	59
g6160.t1	0	7	0	17	0	4	32	0	0	6	0
g61600.t1	11	4	0	50	6	6	15	2	0	47	6
g61601.t1	5	1	0	21	0	2	2	0	0	8	2
g61602.t1	4	7	0	40	10	29	88	2	4	90	31
g61603.t1	128	99	66	799	64	276	1568	56	59	1821	170
g61604.t1	24	31	20	135	9	24	37	2	2	118	20
g61605.t1	31	16	8	35	5	16	56	0	2	43	18
g61606.t1	11	23	0	14	6	16	52	0	6	82	22
g61606.t2	143	124	18	237	38	151	732	23	60	615	195
g61607.t1	10	5	0	2	0	4	26	0	0	14	0
g61608.t1	2	0	0	0	0	0	0	0	0	0	0
g61609.t1	0	0	0	0	0	0	0	0	0	0	0
g6161.t1	0	0	0	4	0	0	1	0	0	8	0
g61610.t1	2	10	2	18	0	16	21	0	0	10	4
g61611.t1	0	0	2	31	2	0	4	0	0	12	0
g61612.t1	8	30	6	90	4	8	107	2	2	244	6
g61613.t1	9	14	0	23	2	16	36	0	0	41	0
g61614.t1	28	160	7	126	10	4	201	4	26	467	26
g61615.t1	174	360	41	472	25	62	237	4	37	679	95
g61616.t1	10	12	0	14	2	2	0	0	0	24	6
g61617.t1	7	3	0	4	0	4	14	2	0	119	2
g61618.t1	7	41	10	38	6	6	230	6	2	237	12
g61619.t1	32	32	0	61	2	30	0	0	0	23	2
g6162.t1	30	12	0	27	57	4	24	0	0	52	2
g61620.t1	40	88	31	303	69	221	948	38	0	373	11
g61621.t1	31	84	10	222	31	102	392	8	25	729	64
g61621.t2	49	80	14	242	53	86	374	4	30	730	99
g61622.t1	0	0	0	2	0	0	0	0	0	0	0
g61623.t1	38	17	9	120	3	5	32	2	11	85	6
g61624.t1	6	11	8	16	2	1	3	0	0	26	0
g61625.t1	3	3	1	18	0	0	0	0	2	6	4
g61626.t1	37	4	2	53	0	34	91	2	4	18	13
g61627.t1	2	0	0	14	0	0	1	0	0	2	0
g61628.t1	0	2	0	6	0	0	0	0	0	0	0
g61629.t1	6	8	0	2	0	18	5	0	0	6	2
g6163.t1	0	8	0	4	0	2	2	0	0	2	0
g61630.t1	11	0	4	19	4	6	22	2	0	40	6
g61631.t1	2	0	0	0	0	6	0	0	0	0	0
g61632.t1	71	22	15	196	0	76	282	12	16	418	16
g61633.t1	34	12	2	141	2	6	46	1	27	94	66
g61634.t1	33	10	12	101	5	32	106	3	2	91	21
g61635.t1	2	2	0	0	0	0	0	0	0	0	0
g61636.t1	28	18	6	53	2	11	48	0	2	72	18
g61637.t1	14	15	9	67	2	12	67	0	8	91	25
g61638.t1	0	0	0	0	0	0	0	0	8	0	0
g61639.t1	1	0	0	3	0	0	0	0	0	4	0
g6164.t1	0	0	0	0	0	0	0	0	0	0	0
g61640.t1	0	0	0	2	0	0	2	0	0	0	0
g61641.t1	17	10	0	15	14	20	54	2	0	76	14
g61642.t1	90	48	12	171	38	195	146	4	20	225	62
g61643.t1	90	77	19	334	28	240	478	20	24	308	74
g61644.t1	10	2	0	34	2	0	8	0	0	2	0
g61645.t1	1717	1200	304	3506	549	1539	4649	182	218	4538	724
g61646.t1	72	64	16	150	8	37	240	12	11	248	53
g61647.t1	12	14	5	25	0	8	27	2	8	44	9
g61648.t1	1	1	4	12	0	0	2	0	0	6	2
g61649.t1	0	8	0	2	0	0	6	0	0	1	2
g6165.t1	4	0	1	24	2	45	26	0	0	7	0
g61650.t1	31	7	3	80	2	33	2	0	7	54	26
g61651.t1	2	5	2	14	0	2	0	0	0	11	4
g61652.t1	0	0	0	5	0	0	0	0	0	0	0
g61653.t1	5	16	4	8	0	6	53	2	4	48	8
g61654.t1	91	51	6	212	36	60	107	1	16	257	32
g61655.t1	334	82	76	772	1018	582	1296	86	33	386	148
g61656.t1	77	27	27	276	16	63	119	0	8	198	44
g61657.t1	46	31	6	92	11	18	69	1	6	102	9
g61658.t1	0	0	0	0	0	0	0	0	0	0	0
g61659.t1	0	0	2	1	0	0	2	0	0	4	2
g6166.t1	6	7	6	44	4	33	52	0	3	45	15
g61660.t1	0	0	0	0	0	0	0	0	0	0	0
g61661.t1	0	0	0	5	0	0	0	0	0	0	0
g61662.t1	2	6	0	9	0	15	0	0	2	4	4
g61663.t1	0	2	2	0	0	2	23	0	0	13	0
g61663.t2	1	7	0	3	0	0	68	0	0	15	0
g61664.t1	371	240	140	1659	32	561	2505	79	129	2027	297
g61665.t1	21	15	12	20	4	24	86	2	12	317	27
g61666.t1	8	2	0	21	4	0	0	0	0	58	0
g61667.t1	2	54	2	29	0	0	0	0	0	2	0
g61668.t1	0	0	0	0	0	0	0	0	0	0	0
g61669.t1	0	0	0	0	0	0	4	0	0	0	0
g6167.t1	0	0	0	0	0	0	0	0	8	26	25
g61670.t1	0	0	0	0	0	0	0	0	0	0	0
g61671.t1	4	8	0	28	24	32	90	4	0	64	26
g61672.t1	2	0	0	8	0	25	51	2	13	80	21
g61673.t1	18	142	18	237	18	38	1017	28	24	950	111
g61674.t1	2	0	2	6	0	0	2	0	0	5	0
g61675.t1	10	69	12	207	83	242	363	10	8	457	35
g61676.t1	4	2	0	0	0	0	0	0	0	2	0
g61677.t1	0	0	0	0	0	0	0	0	0	2	0
g61678.t1	73	207	38	609	80	225	1549	44	29	981	129
g61679.t1	0	0	0	0	0	0	0	0	0	0	0
g6168.t1	0	0	0	2	0	0	0	0	18	23	24
g61680.t1	0	0	0	4	0	0	0	0	0	0	0
g61681.t1	0	0	0	2	2	0	5	0	0	7	0
g61682.t1	36	5	27	115	32	79	135	4	0	120	16
g61683.t1	0	0	0	9	0	0	0	0	0	9	0
g61684.t1	88	62	3	108	13	15	25	2	21	336	36
g61685.t1	0	2	0	0	0	0	0	0	0	12	0
g61686.t1	3	0	0	31	0	6	23	0	0	18	2
g61687.t1	348	152	71	927	16	276	1433	40	53	1126	118
g61688.t1	42	8	22	98	10	53	306	10	0	99	14
g61689.t1	9	2	2	9	0	0	1	0	0	9	4
g6169.t1	101	24	6	128	14	76	221	6	17	538	39
g61690.t1	10	31	2	43	0	2	135	2	0	43	4
g61691.t1	4	16	0	54	44	10	92	10	0	141	0
g61692.t1	2	2	0	4	2	0	0	0	0	6	2
g61693.t1	0	0	0	0	0	0	0	0	0	0	0
g61694.t1	0	0	0	0	0	0	0	0	0	0	0
g61695.t1	0	0	0	4	0	0	0	0	0	0	0
g61696.t1	182	246	14	194	10	73	2968	70	78	2933	324
g61697.t1	2	0	0	2	0	0	0	0	0	0	0
g61698.t1	0	0	0	0	0	0	0	0	0	2	0
g61699.t1	0	0	0	8	0	0	0	0	0	0	0
g617.t1	0	2	2	11	0	0	38	0	4	87	2
g6170.t1	2	0	0	2	0	0	0	0	0	4	0
g61700.t1	1	2	0	8	0	0	0	0	0	9	0
g61701.t1	10	4	2	28	2	10	27	4	0	13	0
g61702.t1	158	109	28	460	42	248	259	10	26	284	54
g61703.t1	0	4	4	29	0	0	11	0	0	10	0
g61704.t1	6	0	3	21	0	7	0	0	0	0	0
g61705.t1	16	17	0	42	10	24	266	4	7	117	10
g61706.t1	0	2	0	2	0	2	0	0	0	0	0
g61707.t1	4	2	0	0	0	2	2	0	0	2	0
g61708.t1	0	2	0	0	0	0	0	0	0	0	2
g61709.t1	0	0	0	10	0	0	0	0	0	0	0
g6171.t1	0	0	2	24	0	0	0	0	2	37	2
g61710.t1	12	75	4	71	6	10	636	22	4	107	25
g61711.t1	18	36	10	69	4	22	120	8	7	102	14
g61712.t1	18	205	32	447	95	531	2433	56	27	442	89
g61713.t1	7	2	2	29	2	6	17	0	7	34	25
g61714.t1	2	4	2	6	0	2	0	0	0	2	2
g61715.t1	0	0	0	6	0	0	0	0	0	4	12
g61716.t1	0	0	0	2	0	0	0	0	0	0	0
g61717.t1	0	4	0	12	4	0	0	0	0	0	4
g61718.t1	0	0	0	2	0	0	0	0	0	0	0
g61719.t1	6	5	2	6	0	0	28	0	0	16	0
g6172.t1	4	4	0	73	0	35	13	0	0	32	8
g61720.t1	4	5	2	12	10	12	164	8	36	554	80
g61721.t1	0	6	4	9	0	0	10	0	2	8	2
g61722.t1	2	0	0	0	0	0	0	0	0	3	0
g61723.t1	6	4	0	29	4	10	0	0	0	35	4
g61724.t1	1	7	0	33	0	0	0	0	0	0	0
g61725.t1	0	0	0	4	0	0	0	0	0	2	2
g61726.t1	3	16	2	43	0	0	174	13	1	30	2
g61727.t1	0	4	0	2	0	0	40	0	0	28	2
g61728.t1	60	111	26	426	42	55	793	40	78	730	163
g61729.t1	6	0	0	6	4	0	1	0	0	3	1
g6173.t1	0	0	0	9	0	0	13	0	13	0	2
g61730.t1	8	0	0	2	3	0	2	0	0	0	0
g61731.t1	7	9	0	9	10	0	6	0	0	2	0
g61732.t1	10	2	4	34	16	17	24	6	0	5	0
g61733.t1	12	2	0	0	0	0	22	0	0	0	0
g61734.t1	6	2	2	16	0	0	0	0	0	4	0
g61735.t1	13	6	0	36	2	1	14	0	2	13	9
g61736.t1	0	0	2	5	0	2	2	0	0	9	0
g61737.t1	0	10	0	19	6	24	85	6	12	102	40
g61738.t1	0	2	0	4	0	2	2	0	0	6	2
g61739.t1	43	16	4	130	2	22	107	2	0	74	21
g6174.t1	0	4	2	21	2	10	51	2	2	137	13
g61740.t1	400	333	100	1331	234	488	3097	154	135	2132	481
g61741.t1	545	461	145	1799	23	452	3658	101	261	6099	719
g61742.t1	0	0	0	0	0	0	0	0	0	0	0
g61743.t1	26	46	6	115	4	24	394	14	15	363	10
g61744.t1	0	0	0	0	0	0	0	0	0	0	0
g61745.t1	235	121	14	314	22	85	1290	52	52	863	139
g61746.t1	0	0	0	4	0	0	0	0	0	0	0
g61747.t1	0	0	0	0	0	0	3	0	0	0	0
g61748.t1	12	6	9	32	10	10	16	2	2	49	15
g61749.t1	37	8	8	116	2	46	175	2	12	260	47
g6175.t1	2	2	3	4	0	0	0	0	0	0	0
g61750.t1	34	22	15	93	11	53	111	2	3	190	39
g61751.t1	104	72	36	283	27	38	131	0	26	311	52
g61752.t1	6	0	2	13	0	0	2	0	0	46	0
g61753.t1	6	0	2	33	4	12	11	0	3	11	4
g61754.t1	0	36	0	2	0	0	46	1	0	16	5
g61755.t1	0	0	0	0	0	0	0	0	0	0	2
g61756.t1	60	50	2	66	8	9	135	0	2	60	14
g61757.t1	11	10	2	28	0	2	28	2	2	0	2
g61758.t1	0	0	0	0	0	0	0	0	0	3	0
g61759.t1	0	0	0	0	2	0	0	0	0	2	0
g6176.t1	7	4	0	12	4	2	103	0	8	75	4
g61760.t1	21	6	13	255	14	36	296	12	67	1673	190
g61761.t1	2	32	2	23	0	0	372	2	14	206	38
g61762.t1	12	11	1	32	0	0	53	4	0	42	6
g61762.t2	10	11	0	17	0	2	98	8	0	123	8
g61763.t1	6	17	8	49	5	28	60	6	14	73	21
g61764.t1	0	0	0	16	0	0	0	0	0	2	0
g61765.t1	0	0	0	0	0	0	0	0	0	0	0
g61766.t1	0	0	0	0	0	0	0	0	0	2	0
g61767.t1	8	11	0	10	4	5	32	0	2	44	3
g61768.t1	24	150	58	700	166	251	1051	42	42	915	130
g61769.t1	32	18	8	64	2	14	54	2	9	75	25
g6177.t1	3	5	2	28	4	2	42	4	2	8	6
g61770.t1	2	0	0	0	0	0	2	0	0	4	0
g61771.t1	0	0	0	2	0	0	0	0	0	3	0
g61772.t1	1	4	0	1	0	3	89	1	0	14	0
g61773.t1	27	16	2	68	12	57	63	2	6	99	4
g61774.t1	2	3	0	19	0	2	0	0	0	51	17
g61775.t1	7	8	0	4	0	8	39	0	0	31	0
g61776.t1	0	6	4	11	2	8	41	0	0	2	2
g61777.t1	0	0	0	4	0	0	0	0	0	0	0
g61778.t1	1	0	0	8	0	0	2	0	0	0	2
g61779.t1	0	2	0	14	0	0	0	0	0	6	0
g6178.t1	0	4	0	2	2	6	0	0	4	17	18
g61780.t1	0	0	2	2	0	0	0	0	0	2	0
g61781.t1	0	0	0	1	0	0	0	0	0	1	2
g61782.t1	0	2	0	4	4	0	0	0	0	5	0
g61783.t1	0	0	0	0	0	0	0	0	0	0	0
g61784.t1	0	0	0	0	0	0	0	0	0	0	0
g61785.t1	31	48	28	153	4	48	207	8	6	297	28
g61786.t1	11	21	2	29	2	13	124	4	1	72	15
g61787.t1	1	22	2	42	6	11	306	10	2	72	11
g61788.t1	55	12	6	50	2	2	22	0	0	76	15
g61789.t1	0	0	0	0	0	0	0	0	0	0	0
g6179.t1	0	2	0	1	0	4	0	0	0	49	0
g61790.t1	8	14	2	58	0	2	8	0	2	112	4
g61791.t1	0	0	2	10	0	6	6	0	0	19	0
g61792.t1	11	26	2	58	8	18	46	0	0	85	0
g61793.t1	3	6	0	22	4	8	20	0	2	24	6
g61794.t1	11	8	2	22	4	9	8	0	0	20	2
g61795.t1	5	6	0	50	18	16	89	6	2	45	20
g61796.t1	2	8	0	44	6	2	18	0	11	87	12
g61797.t1	4	4	2	18	8	0	14	0	0	9	0
g61798.t1	71	60	14	156	77	220	251	9	22	439	48
g61799.t1	47	31	7	72	16	71	117	2	24	266	58
g618.t1	3	4	0	11	2	0	24	0	0	30	6
g6180.t1	4	14	0	17	0	5	8	0	0	18	0
g61800.t1	0	0	0	2	6	0	0	0	0	7	0
g61801.t1	0	0	0	0	0	0	0	0	3	48	2
g61802.t1	6	11	0	6	4	0	15	2	0	2	0
g61803.t1	0	0	0	14	0	0	3	0	5	7	6
g61804.t1	1	4	0	2	4	3	0	0	0	9	0
g61805.t1	0	0	2	7	2	0	6	0	0	4	0
g61806.t1	2	0	0	14	0	0	8	0	0	2	2
g61807.t1	3	4	4	24	4	6	6	0	2	18	0
g61808.t1	3	0	0	24	0	0	4	0	0	28	0
g61809.t1	39	127	51	403	8	52	94	0	15	515	32
g6181.t1	341	72	12	254	52	88	235	4	18	277	76
g61810.t1	0	0	0	0	0	0	0	0	0	0	0
g61811.t1	0	0	0	0	0	0	0	0	0	0	0
g61812.t1	0	0	2	8	0	0	15	1	0	80	3
g61813.t1	13	8	2	4	0	2	68	2	4	43	2
g61814.t1	2	0	0	8	0	0	24	2	2	7	0
g61815.t1	0	0	0	0	0	0	0	0	0	0	0
g61816.t1	0	0	0	2	0	0	0	0	0	0	0
g61817.t1	0	0	2	10	0	0	12	0	6	30	18
g61818.t1	306	114	30	580	52	128	549	14	61	649	112
g61819.t1	8	7	2	54	0	0	36	2	14	79	28
g6182.t1	0	0	0	2	0	0	0	0	0	4	0
g61820.t1	8	6	6	72	2	33	2	0	0	19	0
g61821.t1	0	0	0	0	2	0	3	0	0	10	0
g61822.t1	12	55	27	332	8	232	358	12	42	474	115
g61823.t1	12	29	22	116	10	0	218	8	20	234	57
g61824.t1	214	218	130	1209	200	501	2858	82	174	3325	455
g61825.t1	10	4	11	49	2	13	12	0	0	27	2
g61826.t1	6	8	2	34	0	0	6	0	0	7	4
g61827.t1	5	0	0	15	2	0	4	2	4	14	2
g61828.t1	0	13	4	6	12	0	35	0	6	24	4
g61829.t1	8	4	5	34	0	4	0	0	0	51	0
g6183.t1	0	4	0	8	0	0	0	0	0	16	4
g61830.t1	2	12	0	4	0	6	0	0	0	7	0
g61831.t1	20	3	0	4	4	0	4	0	0	23	7
g61832.t1	1	0	0	0	0	0	11	0	1	4	1
g61833.t1	7	4	2	21	2	2	9	0	0	4	4
g61834.t1	0	0	0	0	0	0	0	0	0	6	0
g61835.t1	4	0	0	0	0	0	0	0	0	0	0
g61836.t1	70	111	62	710	76	300	1406	43	89	1593	246
g61837.t1	141	51	20	289	22	86	278	6	30	259	35
g61838.t1	19	44	2	53	0	0	43	4	0	4	0
g61839.t1	1	2	0	16	0	0	0	0	0	46	8
g6184.t1	0	0	0	10	0	0	0	0	0	0	0
g61840.t1	0	0	0	8	0	0	13	0	8	21	16
g61841.t1	23	80	22	366	4	131	275	8	6	326	18
g61842.t1	114	92	21	395	56	451	710	16	26	579	51
g61843.t1	482	484	18	28	32	28	1875	113	2	14	6
g61844.t1	0	0	2	12	0	0	0	0	0	2	0
g61845.t1	2	4	10	49	0	0	24	0	0	10	4
g61846.t1	89	59	20	426	17	177	546	10	61	1505	158
g61847.t1	2	2	2	8	0	0	9	0	4	17	4
g61848.t1	0	0	0	0	0	0	45	2	1	2	0
g61849.t1	2	0	0	8	0	2	28	0	0	27	4
g6185.t1	0	5	0	8	0	0	0	0	0	6	0
g61850.t1	0	0	0	4	2	0	0	0	0	4	0
g61851.t1	28	26	4	60	8	39	67	2	2	101	10
g61852.t1	224	83	64	346	8	104	1047	45	52	976	135
g61853.t1	514	472	146	1660	62	830	3165	127	101	2873	369
g61854.t1	20	43	4	83	20	38	137	4	4	363	37
g61855.t1	4	0	0	0	2	0	0	0	0	6	0
g61856.t1	2	0	4	4	0	0	0	0	0	0	0
g61857.t1	2	7	2	17	0	2	2	0	0	18	0
g61858.t1	155	179	20	224	26	160	1359	31	50	1069	157
g61859.t1	19	14	0	44	18	11	267	9	0	0	0
g6186.t1	10	0	2	12	8	0	4	0	0	12	0
g61860.t1	2	4	0	4	0	2	4	0	2	7	0
g61861.t1	2	0	0	6	0	0	7	0	0	0	0
g61862.t1	0	0	0	3	0	0	0	0	0	0	0
g61863.t1	1	0	0	1	0	0	2	0	0	0	0
g61864.t1	0	0	0	2	0	0	12	0	0	0	0
g61865.t1	2	0	0	0	0	0	0	0	0	2	0
g61866.t1	0	2	0	0	0	0	0	0	0	0	0
g61867.t1	0	0	2	0	0	0	0	0	0	2	0
g61868.t1	0	0	0	2	0	2	8	2	0	0	0
g61869.t1	55	39	10	230	26	64	240	10	49	407	96
g6187.t1	2	6	2	24	0	0	72	2	0	12	4
g61870.t1	38	0	2	13	2	3	602	26	10	200	62
g61871.t1	39	428	14	252	34	120	3308	114	115	2282	268
g61872.t1	2	3	4	18	4	7	7	0	2	31	2
g61873.t1	3	0	0	0	0	0	0	0	0	2	0
g61874.t1	34	9	10	82	4	36	72	0	9	66	30
g61875.t1	0	0	0	0	0	0	0	0	0	0	0
g61876.t1	0	0	0	2	0	0	15	2	0	0	0
g61877.t1	4	0	2	13	0	8	204	6	0	22	6
g61878.t1	3	0	0	28	0	0	8	0	2	2	2
g61879.t1	11	5	4	19	2	14	3	0	0	24	15
g6188.t1	0	0	0	2	0	0	0	0	0	0	0
g61880.t1	25	86	3	80	17	13	183	6	28	411	50
g61881.t1	54	274	21	265	38	159	37	2	124	2068	326
g61882.t1	0	0	0	0	0	0	0	0	0	0	0
g61883.t1	0	0	0	27	0	0	17	0	4	43	6
g61884.t1	64	16	4	55	13	8	25	0	1	44	5
g61885.t1	9	8	2	14	4	5	11	2	6	21	0
g61886.t1	10	16	4	12	0	0	48	2	0	56	0
g61887.t1	5	4	2	27	2	15	105	8	3	128	12
g61888.t1	40	53	15	248	36	78	265	2	20	353	38
g61889.t1	42	6	4	74	4	30	87	8	0	67	6
g6189.t1	0	0	0	2	0	0	0	0	0	0	0
g61890.t1	92	87	13	313	71	270	623	10	14	588	100
g61891.t1	10	12	0	8	0	14	13	0	0	54	4
g61892.t1	5	77	4	72	48	80	320	9	14	125	10
g61893.t1	4	5	6	44	0	2	0	0	0	0	0
g61894.t1	0	0	0	2	0	0	0	0	0	0	0
g61895.t1	22	87	28	407	26	101	703	20	74	744	144
g61896.t1	4	11	4	38	4	2	112	0	0	42	27
g61897.t1	0	0	0	2	0	0	0	0	0	2	0
g61898.t1	27	26	4	67	8	16	64	0	6	111	20
g61899.t1	31	30	21	329	12	14	425	14	115	2284	317
g61899.t2	34	32	22	298	32	199	657	12	122	2034	289
g61899.t3	14	37	22	120	10	48	411	14	58	793	100
g619.t1	51	109	18	233	10	76	1770	32	84	943	202
g6190.t1	4	4	7	37	6	0	26	0	0	27	1
g61900.t1	62	90	38	212	0	136	165	0	25	388	61
g61901.t1	4	6	3	31	4	2	12	0	0	45	0
g61902.t1	1	4	0	20	2	8	27	0	4	38	2
g61903.t1	124	55	25	180	41	53	223	4	36	331	74
g61904.t1	4	26	2	66	40	16	216	6	4	286	20
g61905.t1	0	0	0	0	0	0	0	0	0	0	0
g61906.t1	0	2	0	24	0	34	66	2	2	13	4
g61907.t1	163	36	20	414	52	200	687	30	14	373	69
g61908.t1	25	20	7	77	4	42	92	1	4	118	28
g61909.t1	125	332	98	1438	321	709	3292	138	70	1555	182
g6191.t1	2	0	0	0	2	0	0	0	0	0	0
g61910.t1	4	4	8	40	2	2	147	6	0	0	0
g61911.t1	38	0	7	57	12	2	700	18	3	99	36
g61912.t1	63	67	22	192	16	69	234	8	51	459	114
g61913.t1	16	2	6	17	0	0	0	0	0	42	4
g61914.t1	0	0	0	0	0	0	8	0	2	11	0
g61915.t1	0	6	2	4	0	0	2	0	0	0	0
g61916.t1	0	0	0	7	2	0	8	0	0	13	2
g61917.t1	5	4	0	5	0	3	25	0	0	19	2
g61918.t1	65	215	41	476	32	44	2125	87	73	1449	238
g61919.t1	39	28	2	80	0	26	31	0	20	155	16
g6192.t1	0	0	0	0	0	2	0	0	0	0	0
g61920.t1	2	8	4	26	0	2	372	14	3	141	50
g61921.t1	12	0	2	17	0	2	0	0	8	3	4
g61922.t1	2	0	0	1	0	2	0	0	0	0	0
g61923.t1	5	4	4	8	1	2	0	0	0	27	2
g61924.t1	36	14	2	68	10	21	114	2	12	88	17
g61925.t1	389	399	73	798	66	143	2178	62	135	1714	310
g61926.t1	40	40	12	170	15	90	352	10	29	558	132
g61927.t1	10	0	0	4	0	0	46	4	0	8	2
g61928.t1	4	0	0	3	0	0	0	0	0	0	0
g61929.t1	0	0	0	0	0	0	0	0	0	0	0
g6193.t1	12	8	0	19	4	18	43	1	2	22	6
g61930.t1	0	4	0	6	0	0	0	0	0	0	0
g61931.t1	0	9	0	2	0	0	0	0	0	0	0
g61932.t1	0	1	0	18	0	0	2	0	0	5	0
g61933.t1	55	44	35	259	6	6	290	18	6	333	37
g61934.t1	0	0	0	3	0	0	1	0	0	0	0
g61935.t1	12	4	0	17	6	4	30	0	0	79	8
g61936.t1	6	0	0	20	2	4	8	0	2	47	6
g61937.t1	0	2	0	6	0	0	36	0	0	12	0
g61938.t1	51	60	18	165	6	68	323	18	10	367	68
g61939.t1	47	14	10	66	12	0	350	10	8	209	34
g6194.t1	4	0	2	0	0	0	0	0	0	2	2
g61940.t1	2	2	0	0	0	4	28	2	0	56	4
g61941.t1	0	4	6	35	4	8	28	2	0	35	4
g61942.t1	11	6	2	17	8	0	25	2	5	16	8
g61943.t1	4	6	0	44	2	20	245	8	12	52	4
g61944.t1	5	18	2	27	4	7	275	6	0	117	8
g61945.t1	35	14	3	120	29	38	141	5	7	80	18
g61946.t1	6	0	5	32	2	10	6	2	4	20	0
g61947.t1	3	2	0	0	8	0	0	0	0	13	0
g61948.t1	2	2	0	3	0	0	0	0	0	18	0
g61949.t1	10	4	2	4	0	0	16	0	12	20	2
g6195.t1	11	0	3	20	4	0	1	0	0	62	2
g61950.t1	0	0	0	0	0	0	0	0	0	0	2
g61951.t1	1	47	1	32	1	0	261	8	16	309	14
g61952.t1	0	0	0	0	0	0	0	0	0	12	0
g61953.t1	2	2	0	0	2	2	0	0	2	30	2
g61954.t1	0	0	0	18	0	0	0	0	0	0	0
g61955.t1	144	7	8	94	8	12	53	4	0	30	18
g61956.t1	0	0	0	0	0	0	0	0	0	0	0
g61957.t1	40	9	9	81	10	48	71	1	4	28	21
g61958.t1	11	4	5	76	22	16	17	0	2	11	6
g61958.t2	23	2	7	110	56	19	63	0	5	30	8
g61959.t1	8	2	0	5	6	7	2	0	6	13	16
g6196.t1	6	0	0	2	0	0	27	0	0	0	0
g61960.t1	2	1	0	8	2	4	6	0	0	8	2
g61961.t1	212	378	29	695	12	16	3113	106	130	2819	380
g61962.t1	2	4	0	11	0	1	4	0	0	4	0
g61963.t1	4	4	3	2	0	2	4	0	0	0	0
g61964.t1	9	7	4	34	6	2	9	0	0	19	0
g61965.t1	0	0	0	9	0	6	50	0	2	85	16
g61966.t1	16	18	2	16	6	12	20	2	0	18	2
g61967.t1	12	13	2	12	2	0	28	4	0	24	10
g61968.t1	45	41	9	172	4	18	223	2	6	106	24
g61969.t1	26	48	7	151	31	109	116	2	13	213	20
g6197.t1	4	22	4	12	0	6	20	0	2	12	10
g61970.t1	6	7	0	13	0	4	14	2	2	12	6
g61971.t1	57	70	18	195	9	72	274	4	14	547	65
g61972.t1	0	0	0	0	0	0	0	0	0	5	0
g61973.t1	0	0	0	0	0	0	0	0	0	0	0
g61974.t1	0	0	0	0	0	0	0	0	0	0	0
g61975.t1	0	0	0	6	0	1	0	0	0	10	0
g61976.t1	0	0	0	0	0	0	2	0	0	0	0
g61977.t1	40	43	10	143	2	0	458	12	0	148	6
g61978.t1	22	41	2	123	12	81	691	19	46	857	201
g61979.t1	2	0	0	4	0	0	0	0	0	6	0
g6198.t1	2	12	0	6	0	0	12	0	0	4	2
g61980.t1	12	4	2	49	10	13	9	0	0	39	4
g61981.t1	20	10	2	36	15	3	38	2	2	56	12
g61982.t1	0	6	4	54	4	0	19	1	8	52	4
g61983.t1	0	0	0	8	0	0	0	0	0	2	0
g61984.t1	9	22	2	68	0	0	38	0	0	62	2
g61985.t1	49	286	84	738	40	387	2083	48	72	2364	183
g61986.t1	6	2	3	18	0	0	5	0	2	8	2
g61987.t1	0	0	0	4	0	0	0	0	0	4	0
g61988.t1	19	0	8	66	0	24	0	0	0	0	0
g61989.t1	10	5	2	29	8	6	70	0	0	56	11
g6199.t1	0	0	0	0	0	0	2	0	0	10	0
g61990.t1	0	0	0	0	0	0	0	0	0	0	0
g61991.t1	2	8	0	73	20	55	0	0	3	52	14
g61992.t1	30	80	14	245	6	70	509	15	14	322	43
g61993.t1	45	26	16	124	24	30	44	0	16	28	15
g61994.t1	4	1	2	2	0	4	22	0	0	7	2
g61995.t1	0	0	0	4	4	10	4	0	0	2	0
g61996.t1	43	140	35	332	161	115	597	14	15	712	113
g61997.t1	0	0	0	0	0	0	0	0	0	0	0
g61998.t1	0	0	2	7	0	0	0	0	0	8	0
g61999.t1	26	102	33	382	63	56	1044	35	35	718	125
g62.t1	0	0	0	0	0	0	0	0	0	0	2
g620.t1	2	17	2	47	0	0	48	1	4	47	14
g6200.t1	105	137	17	181	57	122	628	19	11	127	30
g62000.t1	6	0	0	0	0	0	0	0	0	14	0
g62001.t1	6	8	3	28	2	10	57	4	0	39	8
g62002.t1	7	13	4	21	0	0	69	0	14	52	19
g62003.t1	8	17	2	113	2	15	113	0	22	275	86
g62004.t1	49	52	28	467	2	241	428	11	2	100	0
g62005.t1	130	70	39	652	52	140	2262	92	105	1211	189
g62006.t1	0	0	0	0	0	0	0	0	0	0	0
g62007.t1	0	2	2	76	0	0	13	0	0	2	0
g62008.t1	2	2	0	40	2	8	0	0	0	5	0
g62009.t1	0	0	0	0	0	0	20	0	0	0	0
g6201.t1	0	0	0	0	0	2	4	0	0	4	0
g62010.t1	2	4	4	26	4	0	78	2	0	28	4
g62011.t1	3	6	2	12	0	3	29	0	0	68	2
g62012.t1	49	29	10	102	2	24	165	8	8	90	26
g62012.t2	12	3	4	21	0	2	22	2	2	39	2
g62013.t1	17	8	14	125	54	59	81	4	4	88	13
g62014.t1	12	14	3	82	36	11	85	0	1	89	2
g62015.t1	197	309	122	1912	305	1493	3175	155	152	1954	355
g62016.t1	114	265	53	815	14	270	1159	18	76	1246	152
g62017.t1	120	35	28	332	20	79	333	16	18	253	55
g62018.t1	12	29	8	73	40	177	182	2	28	166	20
g62019.t1	0	0	2	2	0	0	0	0	0	0	0
g6202.t1	0	0	0	4	0	0	16	0	0	13	0
g62020.t1	0	0	2	2	0	0	0	0	0	2	0
g62021.t1	2	0	2	2	0	0	0	0	0	4	4
g62022.t1	11	24	0	15	0	0	101	8	0	10	1
g62023.t1	10	8	4	46	0	4	40	0	4	81	33
g62024.t1	14	227	15	289	42	40	2212	78	101	1891	388
g62025.t1	2	21	0	0	0	6	0	0	0	0	0
g62026.t1	5	34	4	33	12	12	61	6	2	223	0
g62027.t1	21	44	0	39	0	0	159	10	7	216	24
g62028.t1	13	66	4	80	12	23	177	6	2	275	12
g62029.t1	2	2	0	12	0	6	22	0	0	0	0
g6203.t1	16	14	2	35	10	10	166	4	4	46	23
g62030.t1	6	2	2	0	0	0	2	0	0	2	0
g62031.t1	0	13	0	58	6	0	81	4	0	68	4
g62032.t1	9	6	0	6	0	0	12	0	0	14	0
g62033.t1	0	0	0	22	2	4	0	0	0	0	0
g62034.t1	12	4	2	134	8	32	880	24	20	262	42
g62035.t1	0	0	0	0	0	0	0	0	0	0	0
g62036.t1	5	2	0	6	2	14	8	0	0	23	6
g62037.t1	11	10	2	41	0	0	24	0	0	4	0
g62038.t1	0	4	2	18	0	15	2	0	2	31	0
g62039.t1	0	0	0	0	0	0	0	0	0	114	12
g6204.t1	0	2	0	2	16	0	0	0	0	0	0
g62040.t1	12	3	2	29	2	4	8	0	0	12	8
g62041.t1	0	0	0	0	0	0	0	0	0	0	0
g62042.t1	10	0	2	20	0	6	83	2	6	127	12
g62043.t1	9	148	40	511	12	41	1103	36	57	865	174
g62044.t1	4	0	0	4	0	6	0	0	0	0	0
g62045.t1	5	24	0	29	4	2	80	0	2	26	12
g62046.t1	0	3	0	4	0	0	56	0	0	0	0
g62047.t1	24	53	6	67	22	4	329	6	0	12	2
g62048.t1	1	6	0	16	0	2	12	0	4	16	0
g62049.t1	0	10	0	8	0	2	6	0	0	22	2
g6205.t1	2	7	0	12	8	4	11	0	8	58	43
g62050.t1	35	61	6	143	150	90	393	19	24	366	52
g62051.t1	0	4	2	53	0	20	24	2	2	42	12
g62052.t1	20	19	6	50	2	19	272	2	2	179	11
g62053.t1	2	0	0	4	0	0	5	0	4	32	6
g62054.t1	28	35	12	393	28	91	391	18	26	886	111
g62054.t2	15	58	33	495	44	131	470	16	46	1562	170
g62055.t1	50	32	3	144	18	18	74	2	21	191	33
g62056.t1	16	37	15	150	4	12	408	12	15	462	56
g62057.t1	71	38	18	77	24	20	369	4	13	336	32
g62058.t1	0	0	0	2	0	0	0	0	0	0	0
g62059.t1	1	4	0	8	0	6	2	0	0	4	0
g6206.t1	126	41	17	247	51	102	286	8	17	343	90
g62060.t1	0	0	2	0	0	0	2	0	0	2	0
g62061.t1	2	0	0	2	0	0	0	0	0	0	0
g62062.t1	12	61	2	12	0	2	24	8	6	33	4
g62063.t1	167	97	22	366	26	68	529	22	18	289	37
g62064.t1	0	0	2	6	0	0	6	0	0	0	0
g62065.t1	6	38	0	14	2	1	100	4	14	158	60
g62066.t1	8	8	6	43	10	8	116	6	0	101	2
g62067.t1	0	0	0	0	0	0	7	0	0	0	0
g62068.t1	1	4	0	5	0	45	2	0	0	0	0
g62069.t1	6	12	4	14	0	4	22	0	3	62	0
g6207.t1	16	53	6	48	0	13	297	8	10	174	16
g62070.t1	0	18	2	20	0	10	32	2	0	2	2
g62071.t1	8	6	0	22	2	2	0	0	4	75	8
g62071.t2	4	18	2	18	0	0	1	0	6	168	12
g62072.t1	11	10	4	33	3	18	7	0	7	24	8
g62073.t1	6	4	0	6	0	0	0	0	0	4	0
g62074.t1	0	14	0	0	2	6	30	0	0	2	0
g62075.t1	17	34	0	12	0	2	56	2	0	8	4
g62076.t1	0	0	0	0	0	4	11	2	0	2	0
g62077.t1	0	0	0	0	0	2	124	6	0	12	0
g62078.t1	10	99	1	258	0	38	848	32	6	207	14
g62079.t1	33	31	8	123	4	9	408	12	4	267	40
g6208.t1	0	6	0	3	0	0	4	0	0	3	1
g62080.t1	6	10	0	22	4	0	79	0	7	33	4
g62081.t1	41	30	24	280	12	28	243	8	42	887	127
g62082.t1	19	10	2	92	4	26	20	0	8	86	19
g62083.t1	16	8	4	37	7	8	43	2	2	37	10
g62084.t1	5	8	1	29	2	23	78	0	0	117	14
g62085.t1	13	4	0	101	6	10	14	0	3	29	7
g62086.t1	3	2	0	3	0	0	0	0	0	3	0
g62087.t1	0	0	0	0	2	0	0	0	0	1	0
g62088.t1	29	12	0	36	10	13	37	0	16	99	19
g62089.t1	1	0	0	2	0	0	2	0	1	4	0
g6209.t1	0	0	0	4	0	0	0	0	0	0	0
g62090.t1	6	8	2	36	0	20	40	0	12	125	28
g62091.t1	39	8	2	31	0	0	7	0	4	32	6
g62092.t1	1	0	0	6	0	0	4	0	0	8	0
g62093.t1	62	65	13	202	27	70	126	3	86	498	155
g62094.t1	0	0	0	0	0	0	0	0	0	6	0
g62095.t1	0	0	0	24	0	3	13	0	0	7	0
g62096.t1	4	8	0	10	0	2	6	0	0	10	4
g62097.t1	7	15	2	28	1	4	39	2	6	90	1
g62098.t1	32	18	19	76	2	56	188	6	49	218	88
g62099.t1	6	10	2	45	11	0	40	3	3	50	18
g621.t1	2	11	3	25	0	10	33	2	20	123	31
g6210.t1	2	24	0	22	2	12	39	2	3	8	2
g62100.t1	2	0	0	6	0	0	3	0	0	0	3
g62101.t1	0	2	0	0	0	0	0	0	0	5	0
g62102.t1	4	2	0	37	0	6	2	0	0	28	2
g62103.t1	0	0	0	2	0	0	0	0	0	0	0
g62104.t1	0	0	0	8	0	0	627	29	8	387	34
g62105.t1	0	0	0	0	4	0	0	0	0	0	0
g62106.t1	0	0	0	2	0	0	0	0	0	0	0
g62107.t1	6	3	6	23	2	12	9	2	0	16	4
g62108.t1	2	24	0	41	4	6	51	0	8	152	8
g62109.t1	35	18	4	99	8	13	26	0	10	74	26
g6211.t1	0	0	0	0	0	0	0	0	0	0	2
g62110.t1	99	53	18	230	84	113	396	10	18	444	59
g62111.t1	2	4	2	51	0	4	0	0	0	12	0
g62112.t1	4	0	1	8	2	2	13	0	0	15	2
g62113.t1	62	35	14	242	34	46	160	4	14	182	39
g62114.t1	0	0	0	0	0	0	0	0	0	2	0
g62115.t1	5	4	4	11	0	6	8	0	2	6	4
g62116.t1	10	5	12	89	4	0	4	0	0	16	5
g62117.t1	6	5	2	35	2	0	0	0	0	33	2
g62118.t1	12	8	3	36	8	1	6	0	4	9	1
g62119.t1	0	0	0	0	0	0	0	0	0	0	0
g6212.t1	48	10	8	126	88	262	155	2	0	189	8
g62120.t1	19	34	2	40	4	86	128	6	10	177	18
g62121.t1	20	8	4	36	10	6	67	0	6	169	24
g62122.t1	114	156	51	489	67	249	667	10	43	943	143
g62123.t1	23	4	0	63	10	80	52	2	2	50	16
g62124.t1	0	0	0	2	0	0	0	0	0	0	0
g62125.t1	5	6	0	15	0	0	0	0	0	2	0
g62126.t1	47	24	4	46	0	4	25	0	4	67	13
g62127.t1	8	18	0	29	0	0	2	0	2	32	10
g62128.t1	3	4	0	11	0	2	5	0	0	20	2
g62129.t1	16	3	2	58	3	6	24	0	0	41	14
g6213.t1	0	0	0	3	0	0	0	0	4	75	6
g62130.t1	4	0	3	8	0	0	8	0	2	14	0
g62131.t1	4	0	0	4	0	0	0	0	0	12	2
g62132.t1	0	0	0	0	2	0	19	0	0	2	0
g62133.t1	0	0	0	8	0	0	122	8	0	4	2
g62134.t1	0	0	0	2	0	0	3	0	0	0	4
g62135.t1	25	7	14	75	0	19	94	0	12	150	18
g62136.t1	2	10	0	12	0	0	15	0	3	102	21
g62137.t1	2	2	2	12	14	0	10	2	0	63	0
g62138.t1	5	16	6	70	8	5	32	0	2	120	6
g62139.t1	0	0	3	7	0	0	0	0	6	13	3
g6214.t1	0	0	0	7	0	2	4	0	0	2	0
g62140.t1	26	12	2	52	6	14	33	2	6	48	7
g62141.t1	3	3	7	78	2	56	78	5	10	39	11
g62142.t1	0	0	4	8	0	0	19	0	2	7	0
g62143.t1	0	0	0	2	0	0	0	0	0	0	0
g62144.t1	0	0	0	14	0	0	0	0	0	4	0
g62145.t1	0	0	0	2	0	0	0	0	0	0	0
g62146.t1	8	3	1	11	0	0	15	0	0	7	3
g62147.t1	0	0	0	0	0	1	2	0	0	0	0
g62148.t1	0	0	0	2	0	0	0	0	0	0	0
g62149.t1	2	4	0	20	0	2	0	0	0	16	0
g6215.t1	26	21	2	54	8	37	197	6	18	81	12
g62150.t1	0	0	0	4	0	0	0	0	0	0	0
g62151.t1	4	4	0	15	2	0	32	2	0	4	0
g62152.t1	16	0	0	4	0	0	4	0	0	18	0
g62153.t1	4	0	2	0	0	0	0	0	0	1	0
g62154.t1	0	4	0	4	0	0	4	0	0	13	0
g62155.t1	0	0	2	4	4	0	0	0	0	1	2
g62156.t1	0	2	0	2	0	0	0	0	0	0	0
g62157.t1	6	7	3	71	10	12	11	0	6	63	17
g62158.t1	61	8	7	72	4	14	35	2	0	28	0
g62159.t1	24	10	0	59	2	0	17	0	10	52	15
g6216.t1	0	0	2	8	0	2	0	0	0	3	0
g62160.t1	8	30	0	22	10	27	36	2	0	63	6
g62161.t1	0	0	0	2	4	0	2	0	0	0	0
g62162.t1	0	0	0	0	0	0	0	0	0	1	0
g62163.t1	4	19	2	14	0	0	0	0	3	30	7
g62164.t1	0	2	0	11	0	0	0	0	4	2	2
g62165.t1	8	18	9	21	0	0	18	0	0	59	0
g62166.t1	2	0	2	10	0	0	2	0	0	8	0
g62167.t1	4	2	4	25	0	3	46	2	0	4	0
g62168.t1	0	0	0	6	0	0	0	0	4	10	0
g62169.t1	0	0	0	5	0	0	0	0	0	2	2
g6217.t1	56	49	12	190	18	31	489	8	18	290	31
g62170.t1	4	0	0	8	0	0	4	0	0	4	0
g62171.t1	0	0	0	4	2	12	2	0	0	0	0
g62172.t1	4	0	0	8	0	5	4	0	0	0	6
g62173.t1	11	5	0	28	0	10	7	0	4	7	0
g62174.t1	6	4	1	30	2	0	5	0	0	11	0
g62175.t1	2	0	0	7	0	0	0	0	0	13	2
g62176.t1	2	0	4	34	0	0	2	0	0	13	4
g62177.t1	3	0	2	28	0	6	12	0	2	24	5
g62178.t1	0	9	0	8	0	0	2	0	0	0	0
g62179.t1	29	7	10	109	12	37	29	0	1	80	17
g6218.t1	6	79	13	134	16	14	457	18	28	378	75
g62180.t1	95	42	5	135	22	24	184	2	6	164	23
g62181.t1	3	4	0	25	1	7	3	0	0	14	3
g62182.t1	25	9	2	34	4	9	6	0	1	58	4
g62183.t1	2	4	4	43	0	0	0	0	0	6	0
g62184.t1	0	2	0	2	0	0	0	0	0	0	0
g62185.t1	2	2	0	0	0	0	0	0	0	0	0
g62186.t1	5	4	0	8	0	0	14	0	0	19	0
g62187.t1	25	160	127	1849	80	841	1835	77	352	4225	923
g62188.t1	0	0	0	6	0	4	0	0	0	7	0
g62189.t1	0	0	0	0	0	0	0	0	0	4	0
g6219.t1	11	4	1	23	0	4	37	0	2	123	18
g62190.t1	19	4	4	35	4	0	40	0	0	49	1
g62191.t1	9	10	0	6	0	0	16	0	0	21	4
g62192.t1	0	6	0	0	0	0	8	0	0	35	0
g62193.t1	0	0	0	0	0	0	0	0	0	0	0
g62194.t1	18	9	12	67	0	24	38	0	2	31	4
g62195.t1	10	0	0	4	0	0	2	0	2	9	6
g62196.t1	0	8	0	2	2	0	0	0	0	54	0
g62197.t1	48	39	8	74	0	0	492	20	2	285	16
g62198.t1	28	6	6	43	0	20	17	0	2	75	4
g62199.t1	0	2	0	0	2	0	11	0	0	0	0
g622.t1	0	5	2	0	2	2	30	0	0	21	5
g6220.t1	27	20	12	214	12	40	31	4	34	1126	130
g62200.t1	0	2	0	24	0	0	0	0	0	7	0
g62201.t1	0	0	0	10	0	0	3	0	0	2	0
g62202.t1	0	0	0	2	0	0	0	0	0	0	0
g62203.t1	5	4	2	32	2	4	31	2	4	53	4
g62204.t1	301	97	55	575	58	54	87	3	8	204	35
g62205.t1	0	4	0	24	2	11	29	6	2	169	20
g62206.t1	242	271	17	281	149	178	355	28	73	527	152
g62207.t1	242	593	131	1891	303	1009	1154	53	104	2609	357
g62208.t1	18	20	0	26	0	2	218	6	0	30	10
g62209.t1	0	2	0	4	0	0	0	0	0	0	0
g6221.t1	0	10	0	0	0	0	8	0	0	11	2
g62210.t1	0	0	0	0	0	0	0	0	0	0	0
g62211.t1	0	0	0	0	0	0	0	0	0	2	0
g62212.t1	15	18	2	33	0	10	11	0	0	23	0
g62213.t1	0	1	0	6	0	0	0	0	0	11	2
g62214.t1	16	18	8	94	25	14	110	2	6	235	35
g62215.t1	4	6	4	8	0	11	9	0	12	52	4
g62216.t1	8	9	2	53	2	2	12	0	5	70	6
g62217.t1	0	0	0	4	0	0	0	0	0	0	0
g62218.t1	0	0	0	4	0	0	0	0	0	0	0
g62219.t1	0	2	2	9	0	0	36	0	0	18	2
g6222.t1	0	4	0	4	8	0	16	0	2	1	2
g62220.t1	16	6	6	24	4	0	62	0	8	35	14
g62221.t1	1	0	0	0	0	0	2	0	0	0	0
g62222.t1	14	0	4	15	2	0	42	2	0	22	6
g62223.t1	0	0	0	10	0	0	0	0	0	4	1
g62224.t1	19	4	0	13	0	4	11	0	0	12	0
g62225.t1	0	0	0	0	0	0	0	0	0	0	0
g62226.t1	2	4	2	24	6	8	0	0	4	66	6
g62227.t1	0	0	0	4	0	0	0	0	0	0	0
g62228.t1	3	0	0	4	0	0	0	0	0	0	2
g62229.t1	0	0	0	12	0	0	0	0	0	2	0
g6223.t1	1	0	2	21	4	8	18	4	6	29	10
g62230.t1	0	0	0	18	0	2	0	0	2	2	7
g62231.t1	7	4	0	8	0	0	2	0	0	9	6
g62232.t1	0	0	0	0	0	0	0	0	0	0	0
g62233.t1	44	176	0	155	26	31	797	12	104	661	193
g62234.t1	0	0	0	0	0	0	0	0	0	0	0
g62235.t1	2	2	0	15	0	0	5	0	0	1	4
g62236.t1	16	4	0	24	2	4	77	4	4	14	6
g62237.t1	39	37	6	117	4	116	311	6	4	397	14
g62238.t1	23	11	4	35	0	10	14	0	2	14	2
g62239.t1	9	1	1	18	10	6	55	4	4	41	8
g62239.t2	1	2	2	4	2	4	30	0	2	23	6
g6224.t1	0	9	0	0	0	0	0	0	0	4	0
g62240.t1	3	0	0	17	0	0	14	0	0	8	0
g62241.t1	12	2	0	49	0	0	5	2	0	6	0
g62242.t1	0	2	0	0	0	0	0	0	1	14	4
g62243.t1	4	2	0	0	2	0	0	0	0	2	0
g62244.t1	3	2	0	4	0	6	64	6	0	8	0
g62245.t1	1	8	4	36	0	12	6	1	2	33	3
g62246.t1	5	2	2	8	0	0	1	0	0	13	2
g62247.t1	21	2	3	63	2	4	8	0	6	111	36
g62248.t1	0	0	0	4	0	0	0	0	0	4	0
g62249.t1	0	2	2	2	0	0	2	0	0	5	0
g6225.t1	2	0	0	0	0	0	0	0	0	0	0
g62250.t1	0	0	0	0	0	0	0	0	0	0	0
g62251.t1	47	24	14	111	16	33	13	0	13	102	12
g62252.t1	16	3	1	44	2	7	31	0	4	30	13
g62253.t1	5	8	8	32	2	8	53	4	32	51	71
g62254.t1	7	2	1	12	0	7	7	0	0	14	12
g62255.t1	384	155	48	744	98	144	157	2	39	384	71
g62256.t1	4	0	0	3	8	0	4	0	0	7	2
g62257.t1	4	2	2	4	2	0	0	0	0	0	0
g62258.t1	0	0	0	16	0	0	0	0	0	0	0
g62259.t1	0	2	0	4	0	0	0	0	1	2	0
g6226.t1	0	0	2	4	0	0	0	0	0	0	0
g62260.t1	1	0	1	2	2	4	0	0	0	13	6
g62261.t1	10	4	0	4	0	0	0	0	2	39	10
g62262.t1	10	6	0	22	0	0	0	0	2	2	0
g62263.t1	17	5	5	54	6	89	10	0	5	36	4
g62264.t1	28	41	4	48	26	86	237	2	0	56	0
g62265.t1	0	0	2	20	4	2	2	0	0	0	0
g62266.t1	2	1	0	10	0	6	172	2	3	25	2
g62267.t1	4	0	0	0	0	2	15	1	0	2	0
g62268.t1	7	0	0	18	0	0	77	6	0	42	12
g62269.t1	8	12	0	3	0	0	0	0	0	0	0
g6227.t1	4	0	0	0	0	0	0	0	0	0	0
g62270.t1	0	3	0	0	0	0	0	0	0	0	0
g62271.t1	14	14	2	42	2	8	30	2	11	65	12
g62272.t1	0	11	0	26	0	0	36	0	0	68	5
g62273.t1	0	0	4	10	0	0	4	0	6	17	0
g62274.t1	51	19	8	87	14	11	23	0	8	143	24
g62275.t1	0	0	0	6	0	2	0	0	0	5	0
g62276.t1	4	5	2	62	5	39	49	2	26	584	62
g62277.t1	1	3	0	2	8	0	0	0	0	2	3
g62278.t1	12	12	40	273	0	0	108	6	8	309	30
g62279.t1	41	3	8	28	6	7	2	0	4	21	2
g6228.t1	8	19	0	50	8	18	80	0	0	106	0
g62280.t1	1	2	0	2	0	0	0	0	0	0	0
g62281.t1	1	2	0	4	0	0	5	0	0	3	0
g62282.t1	1	4	0	5	0	0	0	0	0	4	4
g62283.t1	0	0	0	3	0	2	2	0	1	24	1
g62284.t1	8	0	4	16	6	5	8	2	2	19	6
g62285.t1	4	4	0	10	2	0	0	0	0	4	0
g62286.t1	0	10	4	27	10	6	36	0	2	25	2
g62287.t1	0	2	0	7	2	2	8	0	2	0	2
g62288.t1	2	2	0	22	2	0	0	0	0	4	0
g62289.t1	1	5	0	8	0	0	0	0	0	0	2
g6229.t1	28	47	13	284	2	116	487	18	49	573	123
g62290.t1	0	0	0	0	0	0	0	0	0	0	0
g62291.t1	2	0	2	16	0	0	0	0	0	25	0
g62292.t1	0	0	2	8	0	0	0	0	0	22	0
g62293.t1	0	0	0	0	0	0	0	0	0	0	0
g62294.t1	0	0	0	0	0	0	0	0	0	0	0
g62295.t1	2	1	0	13	0	0	3	0	0	4	0
g62296.t1	0	0	0	0	0	0	0	0	0	6	0
g62297.t1	18	29	3	93	2	34	42	6	7	84	26
g62298.t1	2	5	0	0	0	0	3	0	2	3	4
g62299.t1	0	0	0	8	0	0	112	4	0	0	0
g623.t1	137	29	23	267	10	74	488	13	10	453	54
g6230.t1	0	0	0	0	0	0	0	0	0	0	0
g62300.t1	0	0	0	2	0	2	0	0	0	0	0
g62301.t1	2	0	0	2	0	0	0	0	0	1	0
g62302.t1	4	2	2	10	2	0	1223	46	0	0	0
g62303.t1	6	12	0	14	0	0	0	0	0	74	6
g62304.t1	0	0	0	0	0	0	0	0	0	11	2
g62305.t1	0	0	4	0	0	0	0	0	0	0	0
g62306.t1	0	0	0	8	0	0	0	0	0	0	0
g62307.t1	0	0	0	5	0	0	0	0	0	2	0
g62308.t1	0	0	0	0	0	0	0	0	0	0	0
g62309.t1	530	150	65	770	110	184	354	14	37	347	127
g6231.t1	0	0	0	3	0	0	6	1	2	0	2
g62310.t1	0	0	0	0	0	2	0	0	0	2	0
g62311.t1	0	6	0	6	0	0	14	0	0	0	0
g62312.t1	0	4	0	12	0	0	0	0	0	0	0
g62313.t1	13	20	0	28	2	28	498	14	0	8	0
g62314.t1	126	54	14	223	22	47	234	4	30	245	50
g62315.t1	13	0	4	51	7	0	140	8	0	44	0
g62316.t1	13	0	0	32	0	4	0	0	0	34	0
g62317.t1	0	0	0	0	0	0	0	0	4	16	14
g62318.t1	0	26	2	24	4	14	63	4	0	4	0
g62319.t1	56	49	7	74	38	49	184	2	2	247	32
g6232.t1	0	0	0	2	0	0	0	0	0	0	0
g62320.t1	20	9	0	23	14	8	14	0	2	8	2
g62321.t1	6	44	7	131	4	8	205	9	26	225	46
g62322.t1	5	0	0	5	0	10	4	0	0	32	0
g62323.t1	3	2	2	19	4	0	22	0	0	35	0
g62324.t1	3	0	0	6	0	0	0	0	0	2	0
g62325.t1	52	31	8	51	6	4	17	0	10	39	17
g62326.t1	0	2	0	5	0	0	0	0	0	0	0
g62327.t1	6	2	0	27	2	2	8	2	2	7	0
g62328.t1	0	0	0	14	0	0	0	0	0	2	0
g62329.t1	0	0	0	2	0	0	0	0	0	0	0
g6233.t1	172	115	24	182	4	4	889	36	57	670	59
g62330.t1	0	0	0	0	0	0	0	0	0	0	0
g62331.t1	4	0	2	14	0	0	0	2	0	21	0
g62332.t1	0	0	0	0	0	0	3	0	0	1	0
g62333.t1	18	9	2	45	16	45	43	0	2	71	18
g62334.t1	0	3	0	2	0	0	0	0	0	4	0
g62335.t1	8	12	4	28	6	6	39	0	2	32	2
g62336.t1	0	2	0	14	0	4	0	0	0	64	2
g62337.t1	25	8	0	66	5	7	15	0	0	26	6
g62338.t1	106	24	41	256	29	16	43	0	8	52	21
g62339.t1	87	153	25	371	25	189	147	11	34	439	77
g6234.t1	2	0	2	20	0	0	51	2	0	19	0
g62340.t1	4	1	0	2	0	0	2	0	0	2	0
g62341.t1	17	4	2	11	3	7	19	0	0	19	2
g62342.t1	11	7	5	19	18	4	46	0	0	19	2
g62343.t1	37	17	2	60	4	33	89	0	3	72	13
g62344.t1	7	2	0	17	0	2	6	0	4	12	4
g62345.t1	6	0	0	10	0	2	4	0	0	5	0
g62346.t1	4	14	0	11	0	0	15	2	0	21	0
g62347.t1	31	9	14	127	25	59	45	2	21	239	33
g62348.t1	4	6	0	18	0	28	5	0	0	7	0
g62349.t1	1	2	2	16	2	4	3	0	8	22	4
g6235.t1	0	8	0	20	10	4	386	7	2	22	8
g62350.t1	0	0	0	0	0	0	0	0	0	0	0
g62351.t1	0	0	0	0	0	0	0	0	0	0	0
g62352.t1	128	89	17	248	18	91	164	7	16	229	83
g62353.t1	8	3	2	49	4	16	31	0	10	31	8
g62354.t1	2	0	0	2	0	0	0	0	0	9	0
g62355.t1	1	0	0	3	0	2	3	0	4	0	2
g62356.t1	33	36	3	125	10	31	24	0	11	72	24
g62357.t1	0	2	0	8	0	8	212	6	1	49	9
g62358.t1	2	2	4	27	6	0	4	0	0	11	0
g62359.t1	1	0	0	4	6	0	0	0	0	9	4
g6236.t1	2	7	1	16	0	0	24	0	0	34	2
g62360.t1	2	6	2	113	4	1	12	0	0	32	2
g62361.t1	0	2	2	2	0	0	7	0	0	4	0
g62362.t1	2	0	0	0	0	0	15	0	0	0	4
g62363.t1	0	4	0	24	0	8	12	0	0	0	0
g62364.t1	0	0	0	2	0	2	0	0	0	2	2
g62365.t1	1	2	0	4	0	0	0	0	0	1	2
g62366.t1	11	3	0	20	4	0	6	0	2	19	4
g62367.t1	5	0	2	22	0	0	2	0	2	7	0
g62368.t1	1	2	0	10	0	0	3	0	0	7	0
g62369.t1	11	24	8	37	8	2	100	0	9	83	15
g6237.t1	0	0	0	0	0	0	8	0	0	31	1
g62370.t1	0	0	0	2	0	0	0	0	0	0	0
g62371.t1	6	5	6	24	0	0	16	0	0	6	0
g62372.t1	11	17	0	14	2	6	37	2	2	67	8
g62373.t1	3	2	6	14	2	6	0	0	0	8	2
g62374.t1	0	0	0	20	0	0	0	0	0	12	0
g62375.t1	88	49	6	110	28	30	344	14	26	192	26
g62376.t1	7	10	5	57	4	0	4	0	0	39	8
g62377.t1	0	0	0	0	0	0	0	0	0	2	2
g62378.t1	1	0	0	7	0	0	0	0	0	0	0
g62379.t1	0	0	0	2	0	0	0	0	0	0	0
g6238.t1	0	1	0	3	0	0	2	0	0	2	0
g62380.t1	12	1	2	18	4	4	2	0	2	18	4
g62381.t1	0	0	0	5	0	0	0	0	0	9	2
g62382.t1	0	2	0	0	0	0	0	0	0	0	0
g62383.t1	0	2	0	2	0	0	4	0	0	0	0
g62384.t1	2	2	0	39	0	0	2	2	2	29	12
g62385.t1	0	4	0	0	0	0	0	0	0	0	0
g62386.t1	24	52	10	126	4	12	846	36	22	888	104
g62387.t1	20	19	2	26	0	8	77	2	6	107	10
g62388.t1	20	30	0	39	0	2	124	2	6	87	6
g62389.t1	44	36	6	94	13	23	109	6	0	107	7
g6239.t1	0	71	2	2	8	0	0	0	0	15	0
g62390.t1	33	9	2	62	0	9	3	2	2	50	8
g62391.t1	0	4	4	15	0	0	12	2	0	5	0
g62392.t1	5	4	2	24	0	2	8	2	0	17	0
g62393.t1	23	16	3	51	6	34	29	0	6	31	6
g62394.t1	1	8	4	23	4	0	2	0	2	22	10
g62395.t1	28	32	6	86	16	18	413	8	4	102	30
g62396.t1	0	0	0	0	0	0	0	0	0	0	0
g62397.t1	0	0	0	18	0	2	23	1	3	63	8
g62398.t1	2	0	0	6	0	0	2	0	0	13	2
g62399.t1	2	2	0	10	0	0	0	0	0	2	2
g624.t1	1	0	2	19	2	0	31	0	0	62	10
g6240.t1	0	0	2	2	0	2	0	0	0	4	2
g62400.t1	0	3	0	2	0	2	0	0	0	0	0
g62401.t1	0	4	0	4	12	0	0	0	0	42	4
g62402.t1	2	14	4	18	0	16	181	0	2	47	4
g62403.t1	2	0	4	24	2	0	2	0	0	2	0
g62404.t1	2	0	0	2	0	0	0	0	0	0	0
g62405.t1	19	2	0	19	16	0	12	0	0	7	0
g62406.t1	0	0	0	19	0	2	4	0	0	2	0
g62407.t1	6	2	0	14	0	5	4	0	0	2	2
g62408.t1	0	6	4	39	2	0	18	0	2	2	0
g62409.t1	0	2	0	0	2	0	0	0	0	2	0
g6241.t1	4	3	0	0	4	0	28	4	3	4	15
g62410.t1	48	8	2	94	2	14	130	2	10	150	2
g62411.t1	44	56	12	146	34	46	602	16	8	596	54
g62412.t1	6	0	2	6	0	0	2	0	1	31	5
g62413.t1	2	0	0	12	0	2	4	0	0	0	0
g62414.t1	4	2	8	54	0	2	3	0	4	11	0
g62415.t1	73	40	23	209	132	270	336	10	8	215	46
g62416.t1	0	0	0	0	0	0	0	0	0	0	0
g62417.t1	0	0	0	6	0	0	0	0	0	4	0
g62418.t1	4	0	0	1	2	8	18	0	3	3	4
g62419.t1	5	4	1	27	0	0	4	0	0	25	2
g6242.t1	0	2	0	13	4	0	58	0	5	21	6
g62420.t1	0	4	2	0	0	0	2	0	0	12	10
g62421.t1	19	4	2	26	0	9	4	0	2	10	6
g62422.t1	13	10	4	126	2	15	0	0	0	5	0
g62423.t1	4	0	0	21	0	0	0	0	0	3	0
g62424.t1	8	39	0	12	0	12	30	2	10	43	0
g62425.t1	0	0	0	4	2	0	9	0	0	3	0
g62426.t1	8	5	0	10	0	0	37	2	0	6	4
g62427.t1	0	0	2	10	0	0	7	0	0	0	0
g62428.t1	9	40	8	211	24	65	292	6	9	269	38
g62429.t1	7	2	0	0	2	0	4	0	0	4	0
g6243.t1	1	0	0	2	0	0	9	0	0	4	4
g62430.t1	2	2	0	20	0	12	0	0	0	54	0
g62431.t1	0	0	0	21	0	18	17	0	0	58	4
g62432.t1	6	18	10	58	2	33	28	0	22	250	62
g62433.t1	2	2	0	20	0	6	34	0	0	42	0
g62434.t1	6	31	4	69	4	36	206	8	2	60	2
g62435.t1	115	46	10	171	0	42	453	10	6	166	18
g62436.t1	25	26	2	50	2	65	130	2	20	70	18
g62437.t1	2	0	0	4	2	0	7	0	0	8	0
g62438.t1	47	31	11	165	26	28	93	0	8	123	33
g62439.t1	12	4	0	15	2	6	9	0	0	15	8
g6244.t1	23	55	6	42	20	14	171	6	1	393	17
g62440.t1	6	2	2	26	0	2	16	0	6	55	8
g62441.t1	1	2	0	2	0	0	0	0	0	0	0
g62442.t1	0	2	0	2	0	0	0	0	0	0	0
g62443.t1	0	0	0	0	0	0	0	0	0	0	0
g62444.t1	5	5	0	17	0	0	0	0	6	18	4
g62445.t1	0	0	0	0	0	0	0	0	0	0	0
g62446.t1	10	0	0	24	2	2	2	0	4	51	1
g62447.t1	58	10	12	52	2	2	169	2	1	82	18
g62448.t1	61	11	3	54	2	12	24	0	0	77	8
g62449.t1	6	0	0	2	0	0	0	0	0	2	0
g6245.t1	0	4	0	0	0	0	9	0	0	0	0
g62450.t1	2	4	6	39	6	19	0	0	0	16	2
g62451.t1	0	0	0	0	0	0	0	0	0	0	0
g62452.t1	0	0	0	0	0	1	0	0	2	0	0
g62453.t1	0	0	0	1	0	0	0	0	0	0	0
g62454.t1	2	0	0	4	0	0	0	0	0	0	0
g62455.t1	0	0	0	0	0	0	0	0	0	0	0
g62456.t1	10	22	6	77	21	24	8	2	2	39	14
g62457.t1	5	0	4	23	8	4	0	0	0	15	0
g62458.t1	2	3	2	12	6	16	4	0	4	17	2
g62459.t1	0	0	0	4	0	0	7	2	0	22	2
g6246.t1	0	0	0	8	0	0	4	0	0	0	0
g62460.t1	4	3	2	18	2	6	7	0	4	8	0
g62461.t1	54	23	14	184	13	17	52	2	6	137	26
g62462.t1	2	0	4	18	0	0	7	0	4	2	4
g62463.t1	0	2	0	2	0	0	0	0	0	0	0
g62464.t1	1	4	2	12	0	0	10	0	0	12	4
g62465.t1	14	0	0	28	6	2	16	0	0	40	6
g62466.t1	15	2	0	41	2	3	20	2	2	30	4
g62467.t1	6	0	0	17	4	16	0	0	0	2	2
g62468.t1	2	0	2	21	2	0	10	2	0	4	0
g62469.t1	2	2	0	7	0	0	4	0	0	4	3
g6247.t1	0	0	0	4	0	0	0	0	0	0	0
g62470.t1	57	309	16	195	6	41	112	6	0	8	10
g62471.t1	4	2	4	54	0	2	154	8	0	50	4
g62472.t1	0	0	0	0	0	0	0	0	0	0	0
g62473.t1	0	0	0	0	0	0	2	0	0	0	0
g62474.t1	5	4	0	20	0	0	4	0	0	6	0
g62475.t1	0	0	0	2	0	0	0	0	0	0	0
g62476.t1	4	50	2	53	30	0	140	2	0	26	2
g62477.t1	0	14	0	22	2	2	112	4	0	90	4
g62478.t1	12	10	0	10	0	0	50	2	0	50	0
g62479.t1	54	22	10	110	148	286	192	8	4	89	53
g6248.t1	2	1	0	29	0	8	5	0	5	6	0
g62480.t1	7	20	0	25	2	8	119	4	2	17	0
g62481.t1	0	0	0	10	0	0	22	0	0	0	0
g62482.t1	0	2	2	18	0	2	8	0	0	27	2
g62483.t1	4	0	0	2	0	0	0	0	0	0	0
g62484.t1	8	3	8	95	4	21	10	2	4	27	3
g62485.t1	41	21	8	139	6	103	62	7	4	119	6
g62485.t2	4	2	0	0	0	0	0	0	0	4	0
g62486.t1	3	8	1	3	2	0	0	0	4	9	3
g62487.t1	66	183	15	202	34	28	639	20	79	1347	194
g62488.t1	0	0	0	0	0	0	0	0	0	19	0
g62489.t1	0	0	0	0	0	0	0	0	0	0	0
g6249.t1	0	0	0	16	0	2	6	0	0	4	0
g62490.t1	72	47	7	235	11	69	198	5	9	187	36
g62491.t1	9	4	3	43	2	0	163	9	0	65	10
g62492.t1	6	3	0	37	0	2	5	0	0	26	0
g62493.t1	10	4	0	38	0	14	17	2	0	4	4
g62494.t1	0	0	0	0	0	0	0	0	0	0	0
g62495.t1	0	26	6	113	28	23	518	17	39	221	28
g62496.t1	0	0	0	6	0	0	4	0	2	0	0
g62497.t1	108	43	17	305	18	127	190	6	22	221	55
g62498.t1	8	4	0	8	0	0	0	0	0	9	2
g62499.t1	0	0	0	7	0	0	4	0	0	2	0
g625.t1	0	0	0	2	0	0	6	0	2	58	0
g6250.t1	2	26	16	144	2	14	40	0	12	123	32
g62500.t1	5	12	0	46	2	4	11	0	0	30	4
g62501.t1	0	0	0	0	0	0	0	0	0	0	0
g62502.t1	35	7	4	69	78	112	69	2	34	192	33
g62503.t1	2	2	0	0	0	0	0	0	0	0	4
g62504.t1	0	0	0	0	0	0	0	0	0	0	0
g62505.t1	0	22	0	0	10	0	0	0	0	0	0
g62506.t1	2	81	10	119	12	6	412	16	154	1112	354
g62507.t1	10	118	66	487	20	122	320	12	47	598	199
g62508.t1	0	30	7	180	0	4	30	0	6	173	40
g62509.t1	59	55	12	223	0	20	2	0	0	2	0
g6251.t1	0	0	2	4	0	0	0	0	2	13	4
g62510.t1	13	2	0	0	0	0	10	0	6	10	42
g62511.t1	0	0	0	0	0	0	34	0	0	6	2
g62512.t1	0	17	3	59	0	0	274	10	6	233	12
g62513.t1	39	19	10	113	19	79	29	1	24	183	37
g62514.t1	4	0	2	16	0	0	18	2	0	6	3
g62515.t1	27	0	3	38	2	4	3	0	0	12	5
g62516.t1	8	3	0	21	2	4	14	0	2	26	1
g62517.t1	28	4	8	102	120	111	209	10	12	452	54
g62518.t1	274	65	51	570	289	159	128	4	16	307	36
g62519.t1	210	81	21	287	34	130	493	26	4	389	22
g6252.t1	13	5	8	12	0	0	51	0	2	50	0
g62520.t1	0	0	0	2	0	0	0	0	0	0	0
g62521.t1	2	7	1	7	0	8	3	2	1	11	3
g62522.t1	4	0	0	2	0	0	2	0	0	20	0
g62523.t1	2	0	2	28	0	0	0	0	0	6	0
g62524.t1	4	2	4	16	0	18	0	0	0	34	0
g62525.t1	0	2	2	28	0	0	0	0	0	29	6
g62526.t1	0	2	0	36	0	20	0	0	0	39	0
g62527.t1	2	1	0	18	2	4	8	2	2	11	6
g62528.t1	19	33	4	73	8	46	82	2	8	251	28
g62529.t1	9	48	0	53	8	2	315	20	24	163	30
g6253.t1	0	0	0	9	0	2	0	0	0	4	0
g62530.t1	0	0	0	4	0	0	2	0	0	4	0
g62531.t1	2	7	0	1	0	2	47	4	0	34	0
g62532.t1	13	8	0	21	0	4	0	0	0	35	2
g62533.t1	0	0	0	4	0	0	0	0	0	0	0
g62534.t1	0	0	0	0	0	0	1	0	0	14	0
g62535.t1	0	4	6	16	2	6	77	2	12	136	24
g62536.t1	2	6	2	48	2	2	88	2	0	12	0
g62537.t1	0	0	0	0	0	0	0	0	0	2	2
g62538.t1	8	23	4	64	2	6	443	8	4	159	50
g62539.t1	92	12	16	84	11	38	43	0	16	39	2
g6254.t1	16	57	38	502	45	176	976	36	52	632	167
g62540.t1	8	6	0	10	0	8	58	2	0	2	0
g62541.t1	1	2	0	8	0	40	16	0	0	8	0
g62542.t1	0	8	3	43	4	15	42	0	9	147	16
g62543.t1	9	14	2	31	0	4	5	0	2	44	5
g62544.t1	17	16	2	3	0	10	74	0	6	104	22
g62545.t1	87	84	38	274	66	138	199	2	39	487	94
g62546.t1	67	111	56	793	324	479	1609	66	100	2090	326
g62547.t1	4	10	2	30	0	12	66	2	8	109	8
g62548.t1	0	14	1	15	8	20	41	0	10	114	22
g62549.t1	5	7	7	37	0	0	6	0	0	13	4
g6255.t1	6	16	2	31	2	6	53	1	2	68	29
g62550.t1	0	0	0	0	0	0	22	2	0	22	8
g62551.t1	0	0	0	1	0	0	0	0	0	0	0
g62552.t1	2	0	0	4	0	0	4	4	0	6	0
g62553.t1	0	0	0	0	0	0	0	0	0	0	0
g62554.t1	10	4	0	33	0	0	31	0	14	74	38
g62555.t1	22	54	18	204	50	192	278	12	36	546	50
g62556.t1	24	35	6	150	8	4	338	10	0	67	18
g62556.t2	72	64	20	281	10	6	969	22	0	166	14
g62557.t1	0	4	0	8	0	0	0	0	0	0	0
g62558.t1	0	0	2	12	0	0	4	0	0	0	0
g62559.t1	0	0	0	6	0	0	0	0	0	0	0
g6256.t1	14	31	16	123	16	8	159	8	12	358	56
g62560.t1	0	2	4	8	0	0	6	0	0	33	0
g62561.t1	0	0	0	9	0	2	2	0	0	0	0
g62562.t1	14	3	4	90	2	100	121	0	0	69	14
g62563.t1	29	42	7	152	17	171	178	6	3	153	14
g62564.t1	0	0	0	0	0	0	0	0	0	0	0
g62565.t1	2	0	0	2	0	0	2	0	0	4	0
g62566.t1	0	2	0	12	0	0	1	0	0	2	4
g62567.t1	0	0	0	1	0	0	8	0	0	0	0
g62568.t1	71	24	16	198	14	166	45	0	24	155	28
g62569.t1	1	4	0	23	5	4	10	0	4	15	1
g6257.t1	4	25	14	94	12	18	161	4	6	158	26
g62570.t1	0	2	2	33	0	0	2	0	0	2	0
g62571.t1	1	16	7	53	4	9	7	0	4	178	17
g62572.t1	18	54	19	176	37	45	73	0	17	358	23
g62573.t1	4	6	10	105	0	8	34	0	0	98	2
g62574.t1	3	0	0	6	0	0	0	0	0	4	0
g62575.t1	4	0	0	27	2	11	12	0	0	10	0
g62576.t1	0	0	2	4	0	0	0	0	0	0	0
g62577.t1	110	70	12	211	8	32	121	4	24	319	42
g62578.t1	0	20	0	0	0	0	0	0	0	0	2
g62579.t1	2	13	0	12	2	21	214	0	6	144	10
g6258.t1	164	86	29	391	66	71	173	7	46	428	84
g62580.t1	9	4	0	13	0	3	10	2	0	38	3
g62581.t1	0	11	0	2	0	0	0	0	0	6	0
g62582.t1	23	2	6	68	10	5	22	0	0	59	6
g62583.t1	29	8	2	46	24	38	171	2	22	226	38
g62584.t1	0	3	0	15	2	0	6	0	0	0	0
g62585.t1	177	151	38	496	54	317	986	30	91	1153	242
g62586.t1	8	0	0	0	0	0	10	0	0	56	16
g62587.t1	8	10	4	50	4	44	24	0	4	206	16
g62588.t1	1	1	0	25	2	9	4	0	0	21	8
g62589.t1	0	0	0	0	0	0	0	0	0	0	0
g6259.t1	5	2	2	18	2	0	2	0	0	17	2
g62590.t1	0	0	0	0	0	0	0	0	0	0	0
g62591.t1	0	2	0	8	0	0	10	0	0	6	0
g62592.t1	86	15	9	158	6	13	86	4	2	16	12
g62593.t1	0	0	0	19	2	8	15	2	0	0	0
g62594.t1	0	0	0	0	0	0	0	0	0	2	0
g62595.t1	4	13	4	40	42	22	85	4	13	408	10
g62596.t1	26	10	11	125	20	39	36	3	7	365	20
g62597.t1	2	2	0	4	4	6	3	0	17	19	1
g62598.t1	16	6	0	26	2	3	39	0	2	28	8
g62599.t1	0	2	4	4	0	0	0	0	0	0	0
g626.t1	0	0	0	4	0	0	0	0	0	0	0
g6260.t1	15	19	6	24	20	2	24	0	0	7	0
g62600.t1	4	4	0	6	0	6	0	0	2	6	4
g62601.t1	18	33	6	56	4	18	478	16	38	535	78
g62602.t1	0	2	2	6	0	52	111	2	23	597	75
g62603.t1	14	12	0	56	8	34	144	9	4	103	33
g62604.t1	5	8	0	4	0	0	36	0	2	62	2
g62605.t1	111	40	15	322	12	123	592	22	42	707	74
g62606.t1	2	63	8	106	10	56	366	12	13	307	66
g62607.t1	0	20	0	2	2	3	129	6	9	160	41
g62608.t1	29	55	13	256	6	40	510	16	50	605	56
g62609.t1	0	1	0	2	0	0	0	0	0	0	0
g6261.t1	4	3	1	39	10	3	0	0	0	13	3
g62610.t1	1	4	2	22	0	11	6	0	0	18	1
g62611.t1	0	0	6	33	0	4	5	0	4	9	2
g62612.t1	19	18	10	60	0	34	79	6	2	79	24
g62613.t1	4	4	2	18	0	17	0	0	0	6	0
g62614.t1	0	0	0	0	0	2	6	0	0	2	0
g62615.t1	2	4	1	3	0	6	87	7	0	33	6
g62616.t1	4	16	0	3	0	0	20	2	8	90	32
g62617.t1	1189	2540	972	8552	815	2936	12392	735	1819	20669	3318
g62618.t1	89	31	5	180	10	83	167	6	15	98	7
g62619.t1	46	13	6	36	2	2	95	0	2	59	2
g6262.t1	18	36	26	277	10	418	462	16	8	212	68
g62620.t1	21	18	3	45	3	8	34	0	0	87	8
g62621.t1	1162	128	400	3927	364	3139	3617	148	340	3642	892
g62622.t1	0	4	0	1	0	0	0	0	4	5	7
g62623.t1	5	0	0	3	0	2	4	0	0	2	0
g62624.t1	0	4	0	0	0	0	0	0	0	0	0
g62625.t1	0	2	0	4	0	2	10	0	0	12	0
g62626.t1	3	18	2	68	20	12	178	4	4	74	24
g62627.t1	2	3	0	14	2	0	6	0	0	6	0
g62628.t1	8	5	0	28	8	2	12	0	2	47	8
g62629.t1	33	216	28	355	34	120	1644	88	68	1218	175
g6263.t1	3	0	0	12	0	0	2	0	0	9	0
g62630.t1	13	2	2	96	0	68	286	6	0	126	10
g62631.t1	20	2	2	51	0	32	421	10	0	90	8
g62632.t1	0	6	0	0	0	0	0	0	0	0	0
g62633.t1	0	2	0	2	0	0	0	0	0	0	0
g62634.t1	4	0	0	0	0	0	0	0	0	5	0
g62635.t1	10	22	2	62	0	26	194	4	22	240	70
g62636.t1	44	10	16	138	14	50	77	0	11	88	18
g62637.t1	0	0	0	0	0	2	2	0	0	6	0
g62638.t1	47	16	9	71	8	34	120	6	8	105	22
g62639.t1	0	0	0	9	0	0	4	0	2	15	0
g6264.t1	0	0	0	4	0	6	8	0	0	2	0
g62640.t1	34	4	10	95	0	2	171	4	20	228	33
g62641.t1	3	1	4	41	140	3	43	8	4	38	12
g62642.t1	9	8	0	12	39	16	0	0	2	5	0
g62643.t1	15	2	9	64	0	12	0	0	2	4	0
g62644.t1	6	4	13	130	0	63	4	0	0	11	2
g62645.t1	0	0	0	0	0	0	0	0	0	0	0
g62646.t1	0	0	0	0	0	0	0	0	0	0	0
g62647.t1	8	17	0	18	2	4	77	2	0	7	0
g62648.t1	97	64	16	180	34	149	329	4	2	267	50
g62649.t1	53	2	2	55	0	4	0	0	0	0	0
g6265.t1	1	0	0	0	0	0	0	0	0	0	0
g62650.t1	68	70	12	260	4	55	395	14	7	422	44
g62651.t1	336	780	89	1128	38	285	2767	177	321	2546	838
g62652.t1	78	1298	6	35	62	28	90	4	23	169	64
g62653.t1	8	107	3	64	6	12	198	0	10	178	45
g62654.t1	0	0	0	13	4	0	1	0	0	0	1
g62655.t1	2	14	2	6	0	0	6	2	0	10	0
g62656.t1	1	0	0	8	0	8	2	0	2	9	2
g62657.t1	0	0	0	3	0	4	2	0	0	2	4
g62658.t1	1	6	2	4	0	4	8	0	0	6	0
g62659.t1	6	6	0	52	0	0	4	0	2	38	9
g6266.t1	93	28	51	599	12	728	512	16	36	732	109
g62660.t1	2	0	0	0	0	0	0	0	0	2	0
g62661.t1	1	0	2	11	0	20	16	0	2	0	0
g62662.t1	3	2	18	268	2	220	366	6	1	64	2
g62663.t1	0	0	0	2	0	0	0	0	0	0	0
g62664.t1	8	51	4	94	6	92	284	9	9	62	34
g62665.t1	6	0	2	6	2	0	41	4	4	151	8
g62666.t1	2	0	2	14	8	0	2	0	0	28	0
g62667.t1	12	17	0	33	30	35	20	0	0	20	3
g62668.t1	1	1	0	0	0	2	6	0	3	17	13
g62669.t1	4	0	0	1	4	0	0	0	0	4	0
g6267.t1	9	3	2	81	8	7	164	0	4	66	24
g62670.t1	2	2	0	6	0	2	2	0	4	141	4
g62671.t1	10	13	46	465	56	186	1043	34	10	555	28
g62672.t1	9	13	3	62	0	0	226	8	59	229	44
g62673.t1	6	216	4	103	5	6	508	20	50	1272	150
g62674.t1	0	0	0	6	0	0	0	0	0	2	0
g62675.t1	28	29	2	45	6	4	232	0	0	149	22
g62676.t1	0	0	2	20	0	2	79	8	0	30	0
g62677.t1	4	9	0	22	8	2	22	0	8	47	12
g62678.t1	5	2	0	2	0	0	1	0	0	4	0
g62679.t1	55	70	4	107	6	10	100	0	9	213	48
g6268.t1	2	2	0	0	0	0	0	0	2	2	0
g62680.t1	0	14	7	84	15	70	59	0	28	254	16
g62681.t1	21	53	8	78	4	39	232	4	4	92	14
g62681.t2	8	32	9	69	4	29	168	2	4	101	12
g62682.t1	41	320	52	603	19	193	981	34	68	1368	203
g62683.t1	0	0	0	2	0	0	0	0	0	0	0
g62684.t1	12	9	2	32	2	22	82	0	14	89	25
g62685.t1	23	4	10	70	2	0	237	6	0	153	8
g62686.t1	2	8	0	2	0	0	8	0	4	18	0
g62687.t1	18	21	2	78	0	39	36	2	20	33	28
g62688.t1	25	32	8	55	2	20	36	2	0	98	20
g62689.t1	5	20	5	42	4	25	129	4	0	56	3
g6269.t1	6	2	8	8	0	2	28	0	0	52	4
g62690.t1	11	8	3	31	0	18	22	0	0	36	7
g62691.t1	1	15	4	83	52	0	9	0	0	99	10
g62692.t1	2	1	0	0	2	4	0	0	2	2	4
g62693.t1	5	0	4	20	0	0	2	0	0	8	2
g62694.t1	9	4	0	10	4	2	3	0	2	31	10
g62695.t1	2	41	4	54	0	6	77	0	0	13	0
g62696.t1	6	0	0	6	0	0	2	0	0	0	0
g62697.t1	8	30	6	52	12	4	76	0	29	87	59
g62698.t1	0	2	2	7	0	2	2	0	0	6	0
g62699.t1	0	0	0	4	0	2	0	0	0	0	0
g627.t1	3	20	0	3	2	0	60	6	0	58	0
g6270.t1	8	2	2	8	0	2	10	0	0	16	4
g62700.t1	10	0	2	6	0	12	0	0	0	0	2
g62701.t1	2	4	2	16	0	0	0	0	0	13	0
g62702.t1	9	13	6	119	21	94	116	0	1	62	20
g62703.t1	20	53	10	112	4	78	114	2	18	138	22
g62704.t1	4	18	4	38	2	6	96	6	0	37	0
g62705.t1	0	4	2	7	0	2	0	0	2	5	2
g62706.t1	5	9	5	34	24	19	22	2	2	18	0
g62707.t1	0	0	0	4	0	0	0	0	0	0	0
g62708.t1	0	2	0	6	0	0	0	0	0	0	0
g62709.t1	7	6	0	38	0	7	26	2	4	37	4
g6271.t1	3	2	1	15	0	5	58	2	0	8	1
g62710.t1	9	65	6	36	0	0	254	10	4	70	16
g62711.t1	92	34	7	119	7	47	82	2	18	126	37
g62712.t1	10	0	2	46	0	0	6	2	2	71	0
g62713.t1	0	0	0	2	0	0	0	0	0	2	0
g62714.t1	0	0	0	2	0	0	0	0	0	0	0
g62715.t1	26	41	8	55	2	0	154	10	13	359	36
g62716.t1	0	0	0	4	0	0	10	0	0	2	0
g62717.t1	55	21	6	122	20	25	121	3	14	166	43
g62718.t1	2	14	0	17	0	0	5	0	0	0	0
g62719.t1	12	4	0	18	0	7	11	0	6	10	1
g6272.t1	212	107	57	537	34	142	512	18	40	434	96
g62720.t1	2	0	2	15	2	0	0	2	2	38	0
g62721.t1	6	0	0	10	2	0	6	0	0	5	6
g62722.t1	3	2	4	47	0	0	0	0	0	9	4
g62723.t1	0	0	2	4	2	1	0	0	0	7	0
g62724.t1	4	26	3	91	36	142	19	0	0	17	0
g62725.t1	6	10	0	20	0	23	10	0	0	15	1
g62726.t1	14	10	0	15	4	6	9	0	2	62	2
g62727.t1	98	52	8	206	24	83	226	6	15	199	52
g62728.t1	0	4	0	4	0	0	20	0	0	0	0
g62729.t1	8	17	0	14	2	0	2	0	0	12	2
g6273.t1	0	0	0	0	0	0	0	0	0	0	0
g62730.t1	11	19	4	43	10	2	68	0	2	69	2
g62731.t1	35	58	31	266	18	62	1304	52	32	739	152
g62732.t1	0	2	2	7	2	2	4	0	0	11	0
g62733.t1	28	65	29	315	15	10	361	16	36	641	94
g62734.t1	30	25	4	53	2	14	32	2	15	173	51
g62735.t1	11	36	10	87	2	20	213	12	0	164	12
g62736.t1	14	3	2	31	2	7	32	0	2	32	10
g62737.t1	12	2	0	34	12	2	44	0	6	104	8
g62738.t1	0	4	0	16	0	2	34	4	0	11	2
g62739.t1	2	17	2	28	0	1	235	8	0	75	18
g6274.t1	0	0	0	0	0	0	0	0	0	0	0
g62740.t1	1	0	4	2	4	1	25	0	4	20	2
g62741.t1	15	14	6	40	28	46	16	0	0	39	8
g62742.t1	78	112	28	392	117	241	279	4	29	436	63
g62743.t1	0	0	0	0	0	0	0	0	0	0	0
g62744.t1	4	5	2	27	10	2	4	0	1	14	4
g62745.t1	79	64	18	168	8	64	213	6	22	368	34
g62746.t1	28	38	4	46	6	6	191	4	4	174	32
g62747.t1	0	0	0	2	0	0	0	0	0	0	0
g62748.t1	25	44	4	78	0	2	32	4	6	21	16
g62749.t1	4	58	2	5	0	13	248	2	0	70	6
g6275.t1	6	8	0	29	2	3	47	2	2	29	3
g62750.t1	2	102	2	9	14	2	22	0	0	2	0
g62751.t1	0	0	0	2	0	0	0	0	0	6	0
g62752.t1	0	0	0	2	0	0	0	0	0	0	0
g62753.t1	1	0	0	6	0	0	0	0	0	0	0
g62754.t1	14	2	4	34	8	6	5	0	3	18	6
g62755.t1	71	25	23	217	22	10	43	0	2	34	13
g62756.t1	28	16	10	107	32	34	26	0	3	76	15
g62757.t1	0	2	0	5	0	2	3	0	0	7	0
g62758.t1	0	0	0	28	0	0	10	0	0	2	0
g62759.t1	3	2	4	24	2	0	9	2	0	3	0
g6276.t1	90	24	12	62	0	75	170	6	6	82	12
g62760.t1	0	0	0	0	0	2	2	0	0	0	0
g62761.t1	25	23	6	120	4	49	62	0	11	362	37
g62762.t1	0	0	0	14	0	0	0	0	0	4	0
g62763.t1	0	0	0	0	0	0	2	0	0	2	0
g62764.t1	2	13	6	138	0	71	74	0	0	190	15
g62765.t1	3	3	0	4	0	0	2	0	0	0	0
g62766.t1	0	0	0	0	0	0	0	0	0	0	0
g62767.t1	0	0	0	0	0	0	0	0	0	0	0
g62768.t1	12	18	4	60	0	30	64	4	2	91	8
g62769.t1	4	10	2	56	2	64	10	2	2	74	6
g6277.t1	385	111	38	740	142	547	1473	63	88	856	231
g62770.t1	26	57	8	146	16	70	175	2	4	126	4
g62771.t1	9	8	0	26	4	0	32	0	8	17	4
g62772.t1	2	0	0	0	2	0	0	0	0	0	0
g62773.t1	6	0	0	4	0	2	10	0	0	4	0
g62774.t1	2	28	6	153	6	12	345	16	16	162	56
g62775.t1	3	2	0	3	0	0	23	0	0	0	0
g62776.t1	2	2	2	24	4	12	8	0	0	13	8
g62777.t1	160	113	29	486	45	89	250	10	57	512	97
g62778.t1	0	0	0	0	2	4	6	0	0	10	0
g62779.t1	0	0	0	2	0	0	2	0	0	2	0
g6278.t1	70	78	23	163	6	0	521	6	2	434	16
g62780.t1	10	13	8	46	2	2	22	2	4	23	2
g62781.t1	10	28	12	119	12	46	118	2	6	293	28
g62782.t1	4	2	4	21	0	0	0	0	0	4	2
g62783.t1	32	27	11	103	17	37	102	4	5	141	24
g62784.t1	0	0	0	0	0	0	0	0	0	0	0
g62785.t1	0	0	2	3	0	0	3	0	2	27	1
g62786.t1	0	0	0	0	0	0	0	0	0	0	0
g62787.t1	0	0	0	0	0	0	0	0	0	0	0
g62788.t1	38	9	4	67	12	62	29	0	7	90	22
g62789.t1	11	8	0	34	2	6	16	0	2	25	6
g6279.t1	2	27	13	165	25	28	308	13	0	233	61
g6279.t2	2	10	6	48	4	4	56	0	0	47	6
g62790.t1	14	21	0	30	2	93	187	0	2	133	6
g62791.t1	6	24	0	26	0	10	276	7	0	310	11
g62792.t1	0	0	0	0	0	0	0	0	0	0	0
g62793.t1	0	0	0	0	0	0	0	0	1	12	2
g62794.t1	0	0	0	0	0	0	0	0	0	0	0
g62795.t1	24	14	4	73	2	23	28	0	0	16	4
g62796.t1	2	10	6	38	12	13	17	0	0	32	8
g62797.t1	28	15	4	145	0	25	16	2	0	18	2
g62798.t1	27	17	2	110	7	29	71	4	16	97	14
g62799.t1	0	0	2	3	0	0	3	0	0	6	0
g628.t1	0	2	0	9	0	0	8	0	0	19	0
g6280.t1	0	0	0	7	1	1	2	0	0	2	0
g62800.t1	0	0	0	0	0	0	0	0	0	0	0
g62801.t1	24	30	4	53	10	38	348	12	0	132	9
g62802.t1	0	0	2	5	0	0	0	0	0	0	0
g62803.t1	4	6	0	20	0	0	44	3	8	19	16
g62804.t1	6	13	0	8	0	2	302	4	0	17	2
g62805.t1	12	15	0	29	0	2	173	2	1	50	9
g62806.t1	66	74	20	259	26	104	199	2	33	387	77
g62807.t1	4	4	0	16	2	0	6	0	0	12	6
g62808.t1	0	8	0	0	2	0	0	0	0	0	0
g62809.t1	0	0	5	14	0	0	0	0	0	69	9
g6281.t1	5	8	2	27	0	4	5	0	2	28	4
g62810.t1	0	0	0	0	0	0	0	0	0	8	0
g62811.t1	6	2	2	32	0	0	2	0	0	2	0
g62812.t1	12	17	8	56	0	0	103	0	2	10	2
g62813.t1	5	5	0	34	0	4	7	1	0	20	2
g62814.t1	4	0	4	6	2	4	26	0	0	8	6
g62815.t1	239	105	17	387	480	146	893	31	489	7522	1306
g62816.t1	0	8	0	0	2	0	2	0	0	1	2
g62817.t1	0	0	2	0	0	0	0	0	0	0	0
g62818.t1	0	0	0	4	0	0	0	0	0	0	0
g62819.t1	98	175	58	700	12	71	723	27	7	341	33
g6282.t1	0	0	0	4	0	0	0	0	0	0	0
g62820.t1	0	6	0	0	0	0	30	0	0	48	6
g62821.t1	6	2	0	11	8	2	29	0	0	0	2
g62822.t1	0	0	0	20	0	0	5	0	0	24	0
g62823.t1	1	8	0	31	6	82	25	0	6	149	12
g62824.t1	7	3	2	39	0	8	1	0	4	35	18
g62825.t1	13	10	0	44	0	6	10	0	6	22	0
g62826.t1	0	2	0	2	0	0	0	0	0	12	0
g62827.t1	6	14	4	35	6	2	50	0	2	77	10
g62828.t1	0	17	0	20	0	0	104	0	6	95	18
g62829.t1	39	29	4	101	12	16	66	0	27	127	42
g6283.t1	39	19	6	116	26	46	42	2	7	75	20
g62830.t1	0	0	0	0	0	0	0	0	0	0	0
g62831.t1	0	0	0	7	0	0	0	0	2	8	0
g62832.t1	0	2	0	2	0	0	2	0	0	3	0
g62833.t1	13	0	0	5	4	0	12	0	0	7	2
g62834.t1	5	16	1	15	2	6	32	0	3	38	3
g62835.t1	0	2	0	0	0	0	2	0	0	0	0
g62836.t1	5	0	0	2	2	0	2	0	0	0	4
g62837.t1	26	2	6	46	12	28	38	0	2	41	4
g62838.t1	0	30	2	24	4	0	278	2	2	311	14
g62839.t1	87	91	25	264	82	302	1201	55	49	1448	193
g6284.t1	316	98	29	462	8	92	1264	38	38	493	129
g62840.t1	0	5	10	47	4	0	4	0	0	20	0
g62841.t1	0	0	0	2	0	0	0	0	0	0	0
g62842.t1	100	319	30	277	20	125	1325	49	49	1180	248
g62843.t1	9	2	6	39	6	80	4	0	13	135	10
g62844.t1	0	0	0	0	0	0	0	0	0	0	0
g62845.t1	6	2	2	13	0	2	2	0	0	4	2
g62846.t1	2	0	0	2	0	0	0	0	0	0	0
g62847.t1	3	0	0	1	0	0	0	0	0	0	0
g62848.t1	11	0	0	3	4	0	2	0	0	0	0
g62849.t1	1	0	0	12	0	0	1	0	0	30	0
g6285.t1	0	0	0	2	0	0	2	0	0	0	0
g62850.t1	2	0	0	0	0	0	4	0	0	2	0
g62851.t1	2	8	0	2	0	0	5	0	0	9	0
g62852.t1	1	6	0	0	0	2	28	2	0	7	0
g62853.t1	0	12	0	6	2	0	49	0	16	55	20
g62854.t1	28	143	20	165	26	76	719	18	29	423	151
g62855.t1	1	0	0	4	0	0	0	0	0	0	2
g62856.t1	0	0	0	4	0	0	0	0	5	8	6
g62857.t1	46	177	61	693	62	393	2818	95	4	651	82
g62858.t1	4	0	2	18	3	6	4	1	0	13	2
g62859.t1	9	4	0	4	0	2	25	2	2	13	8
g6286.t1	80	175	52	421	8	114	564	14	23	1222	95
g62860.t1	0	0	0	4	2	0	0	0	0	0	0
g62861.t1	0	0	0	0	0	0	0	0	0	0	0
g62862.t1	0	0	0	6	0	0	0	0	0	0	0
g62863.t1	0	0	2	4	0	0	0	0	0	21	0
g62864.t1	0	11	0	42	2	9	95	4	11	48	24
g62865.t1	2	0	2	25	4	2	58	6	0	0	4
g62866.t1	4	11	5	39	0	0	24	0	0	14	0
g62867.t1	89	99	10	121	18	28	240	4	14	315	31
g62868.t1	3	0	0	1	0	0	1	2	0	2	0
g62869.t1	1	19	4	30	4	6	107	9	0	76	12
g6287.t1	4	12	8	34	0	0	141	2	23	249	42
g62870.t1	0	2	0	0	0	0	0	0	0	0	0
g62871.t1	0	8	0	6	0	12	66	0	0	16	0
g62872.t1	0	6	2	38	0	5	58	2	10	96	23
g62873.t1	0	0	0	2	0	4	6	0	0	16	2
g62874.t1	2	10	2	57	7	25	195	11	6	149	6
g62875.t1	27	46	8	63	8	79	164	0	20	132	44
g62876.t1	6	11	11	37	8	15	12	0	0	59	0
g62877.t1	7	43	8	101	36	93	349	4	21	387	47
g62878.t1	0	0	0	4	0	0	0	0	0	0	0
g62879.t1	6	0	0	13	0	0	7	0	0	0	0
g6288.t1	0	0	2	6	0	0	0	0	0	0	0
g62880.t1	31	17	9	82	36	9	21	4	6	76	12
g62881.t1	5	7	0	22	8	1	41	2	1	35	2
g62882.t1	5	0	2	0	0	0	0	0	0	0	0
g62883.t1	23	2	0	14	0	0	1	0	1	12	0
g62884.t1	6	27	2	107	24	14	206	6	6	206	98
g62885.t1	0	3	0	17	0	8	0	0	0	10	0
g62886.t1	22	12	6	138	28	65	6	0	48	359	75
g62887.t1	0	0	0	7	0	0	0	0	0	0	0
g62888.t1	0	0	0	11	2	0	2	0	0	16	0
g62889.t1	0	818	66	996	114	292	5184	309	4883	51099	7871
g6289.t1	5	11	1	10	0	0	11	2	0	43	4
g62890.t1	33	13	7	50	6	2	11	0	0	24	4
g62891.t1	6	21	6	112	21	31	210	6	0	154	26
g62892.t1	89	66	24	389	29	168	184	11	16	316	50
g62893.t1	5	4	0	12	2	5	0	0	2	21	2
g62894.t1	3	6	2	22	0	20	78	2	2	53	13
g62895.t1	58	11	12	250	42	86	216	8	13	276	68
g62896.t1	0	2	0	0	0	0	0	0	0	0	0
g62897.t1	0	0	0	3	2	0	4	0	0	0	0
g62898.t1	12	21	4	57	2	4	76	6	4	79	21
g62899.t1	0	0	0	11	2	0	0	0	0	2	2
g629.t1	2	4	0	10	0	2	8	0	8	9	4
g6290.t1	8	4	0	16	2	2	50	2	4	14	2
g62900.t1	2	2	0	0	2	0	2	0	0	0	0
g62901.t1	6	71	6	63	24	0	182	8	50	630	136
g62902.t1	2	0	0	11	0	0	4	0	0	9	0
g62903.t1	4	0	10	39	2	39	18	0	2	6	2
g62904.t1	25	41	8	85	25	4	12	2	0	184	2
g62905.t1	0	0	0	4	2	0	0	0	0	0	0
g62906.t1	4	30	4	44	351	202	6	2	2	63	6
g62907.t1	168	130	31	459	40	135	478	19	41	674	90
g62908.t1	0	0	0	0	0	0	6	0	0	13	0
g62909.t1	78	135	6	115	60	36	14	0	0	83	9
g6291.t1	8	12	2	42	6	48	120	2	0	22	2
g62910.t1	2	13	4	43	0	78	30	2	8	20	6
g62911.t1	0	12	6	44	2	6	65	0	2	60	30
g62912.t1	6	0	0	17	0	2	5	0	0	5	4
g62913.t1	0	0	0	12	0	0	0	0	0	84	2
g62914.t1	0	0	0	6	0	0	0	0	0	0	0
g62915.t1	124	11	22	239	34	82	37	0	4	103	5
g62916.t1	0	0	0	6	0	0	2	0	0	2	0
g62917.t1	7	30	2	100	16	14	136	3	2	417	28
g62918.t1	14	49	6	189	46	77	560	15	0	366	16
g62919.t1	50	170	32	285	4	54	366	8	24	207	46
g6292.t1	2	8	0	8	4	6	16	2	2	18	2
g62920.t1	15	28	5	51	10	57	4	0	14	141	21
g62921.t1	9	4	1	36	0	8	303	2	10	82	8
g62922.t1	3	0	0	6	0	0	0	0	0	2	0
g62923.t1	0	0	0	1	0	0	0	0	0	0	0
g62924.t1	0	0	5	18	0	0	2	0	0	0	0
g62925.t1	0	0	0	20	0	0	0	0	0	6	0
g62926.t1	0	0	0	3	0	0	0	0	0	0	0
g62927.t1	1	0	0	0	0	0	0	0	0	1	2
g62928.t1	4	4	0	13	4	0	0	0	0	4	0
g62929.t1	8	0	0	44	2	1	8	1	4	28	2
g6293.t1	12	13	10	32	0	6	46	2	7	245	27
g62930.t1	6	9	2	4	0	0	20	0	0	29	4
g62931.t1	0	0	0	0	0	0	0	0	0	0	0
g62932.t1	0	4	0	19	0	9	12	0	0	20	2
g62933.t1	16	12	2	32	8	14	41	0	4	118	10
g62934.t1	18	9	1	33	4	61	267	10	10	129	8
g62935.t1	6	8	0	30	2	2	18	0	8	24	22
g62936.t1	1	0	0	18	0	5	3	0	0	17	2
g62937.t1	0	0	0	0	0	0	0	0	0	2	0
g62938.t1	0	0	0	0	0	4	23	0	0	4	4
g62939.t1	0	0	0	0	0	2	0	0	0	2	0
g6294.t1	9	3	4	17	0	16	5	0	24	82	33
g62940.t1	0	0	0	7	0	0	2	0	0	1	0
g62941.t1	0	0	0	4	0	0	0	0	0	0	0
g62942.t1	0	0	2	4	0	0	1	0	0	0	0
g62943.t1	0	0	0	4	0	0	0	0	0	1	0
g62944.t1	44	11	2	56	12	110	15	4	0	78	5
g62945.t1	2	2	0	39	0	16	12	0	0	11	7
g62946.t1	37	39	3	112	4	34	70	4	4	131	23
g62947.t1	2	2	0	5	0	1	9	0	0	0	0
g62948.t1	1	4	0	3	0	2	36	0	0	3	2
g62949.t1	0	10	3	40	0	2	30	2	2	65	14
g6295.t1	0	2	0	2	0	0	12	0	0	4	0
g62950.t1	3	7	0	4	2	2	29	0	0	52	0
g62951.t1	1	4	0	7	0	0	19	0	0	17	0
g62952.t1	0	4	0	2	0	0	0	0	0	0	2
g62953.t1	4	64	16	90	14	2	465	14	47	1080	150
g62954.t1	0	0	2	2	0	0	0	0	0	2	0
g62955.t1	2	2	0	0	0	0	2	0	0	0	0
g62956.t1	46	54	2	58	4	10	530	12	20	259	64
g62957.t1	0	0	0	0	0	0	0	0	0	4	0
g62958.t1	2	2	0	0	0	0	12	0	0	0	0
g62959.t1	0	0	0	0	0	0	0	0	0	0	0
g6296.t1	0	6	0	6	0	0	0	0	0	2	0
g62960.t1	0	5	0	19	0	2	29	0	0	18	6
g62961.t1	0	0	2	0	0	0	0	0	0	0	2
g62962.t1	3	8	0	31	2	2	6	0	0	11	3
g62963.t1	0	0	2	4	0	1	0	0	0	2	0
g62964.t1	15	7	3	25	2	4	12	0	0	15	9
g62965.t1	2	0	0	8	0	3	20	4	0	102	10
g62966.t1	6	8	0	35	2	4	12	0	0	8	4
g62967.t1	19	6	2	38	8	13	10	0	0	26	4
g62968.t1	10	2	8	60	0	16	311	18	15	129	73
g62969.t1	15	64	7	122	0	65	282	4	20	537	82
g6297.t1	0	0	0	0	0	0	0	0	0	0	0
g62970.t1	6	5	0	8	2	0	0	0	4	0	0
g62971.t1	0	4	0	9	0	2	0	0	0	0	0
g62972.t1	2	2	0	10	2	2	0	0	0	0	0
g62973.t1	94	107	52	745	101	212	711	14	51	952	132
g62974.t1	5	8	0	16	0	3	2	0	0	11	6
g62975.t1	0	0	0	4	0	0	4	0	0	0	0
g62976.t1	19	24	8	133	10	56	194	4	27	389	54
g62977.t1	28	10	8	24	4	25	83	4	8	63	14
g62978.t1	0	12	4	10	2	12	37	0	4	25	11
g62979.t1	1	0	0	8	0	0	0	0	0	4	0
g6298.t1	2	0	4	4	0	0	0	0	0	5	0
g62980.t1	5	28	0	8	16	0	124	4	0	103	20
g62981.t1	9	6	4	36	2	55	17	0	0	34	2
g62982.t1	18	6	4	34	6	18	97	4	0	11	0
g62983.t1	16	4	0	6	2	4	6	0	4	19	2
g62984.t1	51	105	13	162	14	30	572	22	10	371	71
g62985.t1	2	0	2	14	0	11	4	0	0	3	0
g62986.t1	17	12	6	85	8	40	23	0	26	54	17
g62987.t1	1	0	4	15	0	0	0	0	6	3	0
g62988.t1	0	0	0	8	0	0	0	0	0	0	0
g62989.t1	5	10	2	32	0	6	15	0	8	38	16
g6299.t1	2	6	0	6	0	0	0	0	0	4	0
g62990.t1	0	2	0	18	0	0	0	0	0	0	0
g62991.t1	0	0	0	8	0	0	0	0	0	0	0
g62992.t1	0	2	0	12	0	0	2	0	0	0	0
g62993.t1	0	0	0	28	0	0	0	0	0	0	0
g62995.t1	0	6	0	8	0	0	8	0	1	2	6
g62996.t1	0	2	1	10	0	2	2	0	2	10	2
g62997.t1	14	4	0	17	2	6	37	0	4	184	24
g62998.t1	0	10	0	31	6	6	28	0	4	38	2
g62999.t1	7	10	2	12	0	14	0	0	6	22	0
g63.t1	0	2	0	10	0	0	0	0	0	0	0
g630.t1	0	4	0	15	0	0	19	0	0	12	0
g6300.t1	7	2	0	2	0	4	12	0	4	6	0
g63000.t1	6	16	2	18	0	0	5	0	0	70	2
g63001.t1	161	111	18	493	36	108	268	9	21	660	60
g63002.t1	5	4	0	12	2	9	7	2	3	35	12
g63003.t1	0	4	0	2	0	0	0	0	0	2	0
g63004.t1	0	4	0	12	0	0	44	2	9	24	20
g63005.t1	1	42	2	60	0	2	150	4	2	60	8
g63006.t1	12	16	0	12	0	0	5	0	0	23	1
g63007.t1	11	38	2	24	0	0	48	0	4	34	8
g63008.t1	0	0	0	5	0	0	4	0	0	2	0
g63009.t1	1	1	0	0	2	3	3	0	0	11	0
g6301.t1	251	16	40	408	70	87	126	0	23	93	39
g63010.t1	1	0	0	4	0	0	0	0	2	2	0
g63011.t1	0	0	0	0	0	0	0	0	0	0	0
g63012.t1	17	3	6	93	0	2	22	2	0	148	4
g63013.t1	8	8	0	40	4	21	39	2	2	59	16
g63014.t1	2	39	13	58	16	6	256	8	0	268	14
g63015.t1	4	4	0	2	0	0	0	0	4	166	22
g63016.t1	0	1	0	0	0	0	0	0	0	1	0
g63017.t1	31	14	4	87	4	15	33	0	15	52	14
g63018.t1	0	0	0	0	0	0	2	0	0	1	0
g63019.t1	57	57	4	161	12	50	323	10	55	275	57
g6302.t1	0	2	0	7	0	0	5	0	0	8	0
g63020.t1	619	166	146	2049	94	1893	2512	65	102	1912	211
g63021.t1	21	0	2	103	18	33	24	0	4	80	37
g63022.t1	0	0	0	2	0	0	0	0	0	0	3
g63023.t1	0	0	2	10	0	2	0	0	7	9	5
g63024.t1	13	5	0	26	0	6	0	0	10	25	2
g63025.t1	1	1	0	15	2	4	0	0	0	16	3
g63026.t1	0	0	0	12	0	2	0	0	0	8	4
g63027.t1	0	0	0	5	0	0	0	0	0	0	0
g63028.t1	2	0	0	3	0	0	0	0	6	4	10
g63029.t1	3	0	4	22	2	2	2	0	2	4	0
g6303.t1	7	24	4	99	14	23	173	14	0	59	8
g63030.t1	2	3	3	25	2	5	15	2	0	16	1
g63031.t1	2	4	2	40	2	4	21	0	1	28	7
g63032.t1	27	4	2	40	2	24	5	0	2	2	0
g63033.t1	6	8	3	19	0	3	1	0	1	13	2
g63034.t1	5	2	0	4	0	0	0	0	0	6	0
g63035.t1	1	0	0	1	0	10	0	0	0	0	0
g63036.t1	2	1	4	24	0	0	0	0	0	0	0
g63037.t1	0	0	0	2	0	0	0	0	0	0	0
g63038.t1	1	0	0	0	0	2	6	0	0	0	0
g63039.t1	0	0	0	2	0	0	0	0	0	2	0
g6304.t1	6	12	4	50	2	4	197	4	4	130	14
g63040.t1	2	12	11	94	0	8	57	2	0	137	8
g63041.t1	38	69	12	223	97	106	562	32	16	372	50
g63042.t1	2	3	3	74	2	16	2	2	0	12	0
g63043.t1	0	3	0	20	0	4	4	0	0	9	0
g63044.t1	68	19	16	101	8	2	43	0	6	64	18
g63045.t1	0	0	0	4	0	0	0	0	0	0	0
g63046.t1	16	3	0	30	9	0	48	0	6	113	13
g63047.t1	4	27	6	34	0	0	186	0	4	83	4
g63048.t1	45	9	15	80	6	18	76	2	3	158	15
g63049.t1	40	39	0	86	2	3	50	2	0	185	13
g6305.t1	2	6	0	8	0	2	22	0	5	113	12
g63050.t1	17	60	0	187	56	27	343	10	15	349	46
g63051.t1	36	80	16	302	142	194	343	6	36	376	103
g63052.t1	10	2	0	8	0	4	10	0	6	25	25
g63053.t1	97	40	10	65	24	47	141	0	9	178	38
g63054.t1	22	6	0	40	14	2	2	0	5	10	0
g63055.t1	31	10	4	35	14	19	2	0	2	54	13
g63056.t1	11	5	0	27	0	6	24	0	14	86	8
g63057.t1	14	3	4	34	0	4	5	0	0	14	6
g63058.t1	11	0	0	0	0	0	0	0	0	0	0
g63059.t1	4	4	4	32	6	3	74	2	19	184	43
g6306.t1	1	2	0	2	0	0	20	0	0	81	7
g63060.t1	0	0	0	2	0	0	0	0	0	0	0
g63061.t1	0	2	0	2	0	0	0	0	0	0	2
g63062.t1	0	0	0	4	0	0	0	0	0	0	0
g63063.t1	0	0	0	0	0	0	0	0	0	0	0
g63064.t1	2	6	2	11	0	0	32	0	0	41	4
g63065.t1	0	0	0	2	0	0	2	0	0	8	2
g63066.t1	4	8	0	28	0	2	24	0	0	25	2
g63067.t1	31	76	20	267	12	80	204	8	40	334	120
g63068.t1	28	5	4	22	2	2	12	4	0	3	0
g63069.t1	0	0	0	2	0	0	2	0	0	0	0
g6307.t1	0	4	0	2	0	0	8	2	0	59	8
g63070.t1	0	0	0	0	0	0	4	0	0	0	0
g63071.t1	9	5	4	30	2	9	15	0	2	20	6
g63072.t1	0	0	1	0	4	0	5	0	2	13	2
g63073.t1	94	231	48	591	16	95	1286	46	68	1418	200
g63074.t1	0	0	0	0	0	0	0	0	0	0	0
g63075.t1	1	0	2	2	0	0	0	0	0	7	2
g63076.t1	0	19	2	2	0	0	23	0	0	38	2
g63077.t1	18	30	1	24	2	0	2	0	2	9	2
g63078.t1	0	0	2	27	0	2	9	0	3	12	9
g63079.t1	0	0	0	2	0	0	0	0	0	2	0
g6308.t1	0	0	0	0	0	0	0	0	0	0	0
g63080.t1	4	4	0	10	0	0	0	0	0	1	0
g63081.t1	16	34	12	167	8	131	140	2	0	228	20
g63082.t1	0	2	0	6	4	2	0	0	0	6	0
g63083.t1	2	0	0	9	0	0	0	0	0	0	0
g63084.t1	64	12	55	740	0	0	28	0	26	84	47
g63085.t1	0	0	0	15	0	4	2	0	0	0	4
g63086.t1	8	5	2	11	2	5	20	0	0	23	2
g63087.t1	2	2	0	6	0	0	0	0	0	11	4
g63088.t1	1	0	0	15	0	2	1	0	0	3	0
g63089.t1	4	6	0	15	0	0	16	2	0	45	4
g6309.t1	8	3	0	17	2	0	7	0	2	28	10
g63090.t1	4	0	4	20	0	0	0	0	0	2	2
g63091.t1	45	61	20	221	0	126	593	35	4	203	28
g63092.t1	2	0	2	10	0	0	5	0	2	78	8
g63093.t1	10	2	0	4	2	0	22	0	0	3	0
g63094.t1	1	0	0	12	0	0	0	0	0	0	0
g63095.t1	0	59	2	36	0	0	0	2	0	8	0
g63096.t1	14	7	3	72	6	12	29	1	6	51	9
g63097.t1	1	0	1	2	4	0	3	0	0	4	2
g63098.t1	21	15	2	59	6	7	67	0	8	86	15
g63099.t1	2	4	0	6	0	0	0	0	0	0	0
g631.t1	2	10	0	8	0	12	18	2	12	97	10
g6310.t1	32	12	0	42	18	24	12	0	2	83	17
g63100.t1	115	54	17	231	39	67	181	6	12	226	47
g63101.t1	0	0	0	0	0	0	0	0	0	0	0
g63102.t1	0	0	0	4	2	0	0	0	0	0	0
g63103.t1	2	4	0	24	2	0	22	0	4	31	9
g63104.t1	0	1	0	0	0	0	0	0	0	0	0
g63105.t1	8	16	4	164	13	78	46	2	0	114	6
g63106.t1	0	0	0	0	0	0	0	0	0	0	0
g63107.t1	0	0	2	32	0	0	38	2	0	80	14
g63108.t1	7	43	0	12	4	22	0	0	0	230	6
g63109.t1	4	2	0	13	2	15	39	1	9	48	8
g6311.t1	7	6	0	9	0	0	5	0	0	4	0
g63110.t1	2	10	2	30	2	2	312	7	6	227	34
g63111.t1	39	8	2	76	22	10	228	2	8	69	14
g63112.t1	7	10	0	22	6	7	91	0	2	79	12
g63113.t1	13	123	11	268	36	124	205	6	0	10	0
g63114.t1	0	2	0	0	2	0	0	0	0	0	0
g63116.t1	0	4	1	15	0	0	40	0	4	101	4
g63117.t1	0	0	0	4	0	0	0	0	0	6	0
g63118.t1	0	0	2	8	2	0	0	0	0	10	0
g63119.t1	0	2	0	4	0	0	0	0	0	0	0
g6312.t1	17	8	8	39	136	63	52	0	17	198	44
g63120.t1	84	43	19	172	17	76	106	2	9	261	43
g63121.t1	50	23	16	112	14	35	170	8	12	91	30
g63122.t1	2	0	0	2	4	0	4	0	0	0	0
g63123.t1	4	4	4	41	0	0	32	0	0	92	6
g63124.t1	0	0	0	0	0	0	0	0	0	0	0
g63125.t1	0	0	0	0	0	0	0	0	0	0	0
g63126.t1	14	0	6	129	0	135	0	0	6	142	23
g63127.t1	2	17	4	21	0	18	20	0	0	15	7
g63128.t1	21	6	2	33	12	20	20	0	6	112	7
g63129.t1	2	0	0	8	0	2	0	0	1	2	0
g6313.t1	0	0	0	3	0	2	2	0	0	4	4
g63130.t1	1	0	0	1	0	0	0	0	0	0	0
g63131.t1	47	225	29	354	14	42	1891	69	22	1944	137
g63132.t1	46	46	17	222	10	130	1217	36	25	702	113
g63133.t1	49	57	27	227	12	104	1007	53	22	681	72
g63134.t1	42	54	34	389	64	47	350	8	10	731	37
g63135.t1	4	4	2	15	0	6	16	0	0	50	4
g63136.t1	0	0	0	11	0	0	6	0	0	3	0
g63137.t1	0	0	0	4	0	0	0	0	0	0	2
g63138.t1	12	0	0	49	0	2	14	0	0	59	6
g63139.t1	2	0	0	12	0	2	0	0	0	7	0
g6314.t1	2	2	2	7	11	6	4	0	0	6	2
g63140.t1	0	132	9	71	34	55	285	10	0	214	10
g63141.t1	5	18	6	18	4	8	54	2	18	85	20
g63142.t1	194	17	8	82	4	28	76	0	2	68	16
g63143.t1	396	17	2	40	6	0	62	6	0	41	10
g63144.t1	47	12	8	116	30	10	120	4	15	225	40
g63145.t1	0	14	0	10	2	0	0	0	0	0	0
g63146.t1	0	3	0	10	0	0	48	4	0	4	0
g63147.t1	0	0	0	2	0	0	0	0	0	4	0
g63148.t1	10	0	2	20	0	0	0	0	0	13	2
g63149.t1	63	32	12	210	18	66	82	4	2	245	25
g6315.t1	86	98	9	223	28	77	219	2	16	242	24
g63150.t1	137	101	20	219	26	54	289	4	39	472	104
g63151.t1	3	0	2	33	0	10	16	0	0	30	0
g63152.t1	0	48	2	42	2	2	12	2	2	74	2
g63153.t1	0	38	2	36	2	6	117	6	16	97	46
g63154.t1	0	10	0	0	0	0	8	0	0	0	0
g63155.t1	28	8	3	84	25	23	25	0	7	71	11
g63156.t1	16	2	0	21	4	11	23	1	0	78	1
g63157.t1	69	22	7	110	9	34	73	4	7	117	23
g63158.t1	6	5	0	14	4	2	31	0	0	31	1
g63159.t1	1	0	0	8	0	2	32	2	0	12	6
g6316.t1	0	0	0	4	0	0	0	0	0	0	0
g63160.t1	42	26	6	161	14	10	44	0	5	92	23
g63161.t1	12	24	0	54	2	18	29	0	12	75	23
g63162.t1	0	0	0	4	0	0	0	0	0	0	0
g63163.t1	3	4	1	13	0	4	3	0	0	16	2
g63164.t1	1	0	1	5	0	0	3	0	0	10	0
g63165.t1	0	9	2	33	0	24	0	0	6	63	16
g63166.t1	0	0	0	4	2	1	0	0	0	3	0
g63167.t1	3	0	0	1	0	0	2	0	0	0	0
g63168.t1	0	0	0	0	0	0	0	0	0	0	0
g63169.t1	0	0	0	6	0	0	0	0	0	0	0
g6317.t1	2	0	2	24	0	0	0	0	0	0	0
g63170.t1	1	0	0	10	2	4	6	0	0	4	2
g63171.t1	0	0	0	10	0	0	2	0	1	8	2
g63172.t1	0	3	0	6	0	4	7	2	0	11	0
g63173.t1	5	1	2	17	4	11	16	2	2	34	10
g63174.t1	0	0	2	7	0	0	0	0	0	4	0
g63175.t1	12	8	0	10	0	8	7	0	2	70	14
g63176.t1	83	98	46	536	40	217	789	34	18	879	80
g63177.t1	2	0	0	2	0	2	24	2	0	2	2
g63178.t1	0	6	0	6	6	0	321	12	36	614	100
g63179.t1	0	0	0	9	0	0	2	0	0	2	0
g6318.t1	4	5	8	17	4	0	68	0	7	23	10
g63180.t1	0	0	2	10	0	5	0	0	2	9	0
g63181.t1	10	4	4	49	22	69	2	0	4	65	13
g63182.t1	0	0	0	0	0	0	0	0	0	0	0
g63183.t1	12	0	4	6	4	9	85	4	0	18	10
g63184.t1	8	15	0	32	6	14	28	0	4	39	11
g63185.t1	0	2	0	0	0	0	2	0	0	0	0
g63186.t1	6	16	0	54	0	0	16	0	0	60	2
g63187.t1	0	0	0	0	0	0	0	0	0	0	0
g63188.t1	21	7	8	52	4	24	23	0	13	83	13
g63189.t1	6	2	0	6	0	0	0	0	0	18	2
g6319.t1	0	0	0	3	0	0	0	0	0	0	0
g63190.t1	4	0	0	0	0	0	0	0	0	0	0
g63191.t1	0	32	5	59	42	6	53	0	4	105	8
g63192.t1	8	0	9	34	3	14	37	0	0	18	4
g63193.t1	3	0	0	34	0	2	2	0	1	5	1
g63194.t1	0	4	0	0	0	0	0	0	0	0	0
g63195.t1	88	34	10	128	28	8	23	0	6	162	34
g63196.t1	2	4	0	6	0	0	6	0	0	14	2
g63197.t1	0	2	0	0	0	0	4	0	3	1	2
g63198.t1	0	0	0	4	0	2	0	0	0	11	0
g63199.t1	0	0	0	2	0	0	0	0	0	4	1
g632.t1	56	229	16	235	4	19	1697	58	85	934	254
g6320.t1	81	2	11	122	4	42	631	23	12	145	42
g63200.t1	10	13	2	36	6	22	69	0	10	173	8
g63201.t1	73	41	8	139	8	94	90	0	8	94	20
g63202.t1	0	0	0	2	0	0	15	0	0	2	0
g63203.t1	0	1	0	6	0	1	11	0	0	0	0
g63204.t1	20	28	12	188	19	28	184	6	4	113	32
g63205.t1	0	4	2	12	4	0	93	2	0	2	0
g63206.t1	2	0	0	0	0	0	0	0	0	0	0
g63207.t1	12	6	1	32	4	0	4	0	0	17	2
g63208.t1	19	0	28	432	0	8	19	0	2	30	2
g63209.t1	6	37	12	83	2	4	25	1	2	237	26
g6321.t1	4	1	2	6	0	0	30	0	5	2	7
g63210.t1	11	42	2	58	0	58	627	13	25	132	64
g63211.t1	0	6	0	0	0	0	0	0	0	0	0
g63212.t1	0	0	0	10	2	0	2	0	0	0	0
g63213.t1	0	5	0	2	0	0	0	0	0	51	4
g63214.t1	6	6	0	17	2	12	0	0	4	19	4
g63215.t1	0	0	0	23	6	2	11	0	1	11	3
g63216.t1	105	46	4	133	16	40	88	4	7	156	13
g63217.t1	0	6	2	6	0	0	63	2	0	26	0
g63218.t1	14	258	40	652	1015	437	158	2	17	311	38
g63219.t1	94	227	21	282	6	42	1330	34	44	1189	161
g6322.t1	10	10	1	20	9	31	53	0	2	51	15
g63220.t1	0	4	0	5	0	0	0	0	2	3	1
g63221.t1	5	22	19	279	74	32	215	0	12	283	89
g63222.t1	61	32	8	75	6	26	119	2	18	118	56
g63223.t1	0	0	0	0	2	0	10	2	0	5	4
g63224.t1	0	4	1	9	0	0	3	0	0	15	0
g63225.t1	8	10	4	70	4	6	122	5	0	72	10
g63226.t1	0	5	2	25	0	4	0	0	0	3	0
g63227.t1	2	5	3	23	0	3	10	4	0	28	3
g63228.t1	28	23	3	81	2	34	55	4	13	77	20
g63229.t1	0	8	2	14	4	2	17	0	2	7	11
g6323.t1	0	0	0	0	0	0	0	0	0	0	0
g63230.t1	0	2	0	1	0	2	0	0	0	0	0
g63231.t1	2	4	0	27	0	50	94	0	0	98	6
g63232.t1	0	2	0	13	2	2	2	2	0	5	1
g63233.t1	16	5	0	11	0	0	0	0	0	10	4
g63234.t1	7	0	4	13	2	18	6	0	0	10	1
g63235.t1	0	8	0	8	0	2	222	10	0	184	2
g63236.t1	2	0	0	0	0	0	0	0	0	0	0
g63237.t1	3	14	2	0	0	4	61	2	0	2	0
g63238.t1	100	74	30	387	34	124	497	18	59	1047	186
g63239.t1	163	161	24	415	41	72	363	15	21	521	78
g6324.t1	0	2	4	44	0	34	4	0	0	12	8
g63240.t1	0	1	0	4	0	0	0	0	0	0	0
g63241.t1	93	24	13	116	23	59	104	3	7	161	27
g63242.t1	0	0	0	5	0	0	0	0	0	2	0
g63243.t1	6	14	11	118	8	28	20	4	4	115	6
g63244.t1	0	0	0	2	0	0	0	0	0	0	0
g63245.t1	0	0	0	10	0	0	0	0	0	3	0
g63246.t1	0	14	0	0	0	0	0	0	0	8	0
g63247.t1	89	67	5	173	62	146	297	6	34	202	38
g63248.t1	0	0	0	0	0	0	0	0	0	0	0
g63249.t1	0	0	0	2	0	0	0	0	0	0	0
g6325.t1	0	0	0	0	2	0	2	0	0	16	0
g63250.t1	4	19	2	65	0	12	95	4	2	391	10
g63251.t1	10	25	9	202	0	50	663	15	19	410	32
g63252.t1	30	34	8	88	2	6	251	10	10	206	46
g63253.t1	46	26	6	108	4	16	143	2	4	190	8
g63254.t1	35	9	4	79	14	18	24	0	6	71	5
g63255.t1	0	2	9	6	0	4	51	2	0	14	4
g63256.t1	89	34	14	257	20	50	82	4	9	114	36
g63257.t1	3	7	0	14	0	2	9	0	4	4	2
g63258.t1	18	14	12	260	4	38	135	4	0	130	10
g63259.t1	1	2	4	35	0	13	41	2	0	25	6
g6326.t1	18	6	4	52	0	8	14	0	3	39	7
g63260.t1	0	46	2	90	2	8	204	4	10	158	8
g63261.t1	78	10	13	126	78	26	127	2	11	231	52
g63262.t1	5	1	0	12	0	8	6	0	0	35	4
g63263.t1	4	12	2	32	0	10	6	0	0	2	2
g63264.t1	2	11	0	29	4	30	88	0	0	6	0
g63265.t1	0	0	2	12	0	0	14	0	2	19	0
g63266.t1	0	0	0	4	0	0	0	0	0	10	0
g63267.t1	0	2	0	6	0	0	17	0	0	15	6
g63268.t1	4	0	0	2	2	0	2	0	0	5	2
g63269.t1	64	7	0	27	4	14	18	0	0	69	10
g6327.t1	2	0	2	2	0	2	14	0	12	15	8
g63270.t1	0	0	0	0	0	0	0	0	0	0	0
g63271.t1	13	31	6	48	0	13	21	0	12	53	11
g63272.t1	98	33	19	121	14	19	69	0	10	121	23
g63273.t1	15	7	4	23	18	6	12	2	0	42	8
g63274.t1	4	0	0	11	0	2	8	0	0	13	1
g63275.t1	160	11	22	301	12	262	189	6	19	141	50
g63276.t1	1	0	2	37	0	0	3	0	0	5	0
g63277.t1	0	2	2	52	0	0	10	0	0	14	2
g63278.t1	1	0	3	33	0	5	5	2	0	17	5
g63279.t1	4	24	0	29	14	14	109	4	0	78	2
g6328.t1	0	2	0	0	0	0	0	0	0	0	2
g63280.t1	2	2	0	4	0	0	2	0	0	0	0
g63281.t1	51	71	8	211	4	270	496	23	6	363	25
g63282.t1	25	40	2	67	2	30	18	0	4	55	6
g63283.t1	273	138	54	800	414	1089	1172	40	5	705	102
g63284.t1	0	0	0	0	0	1	0	0	0	2	0
g63285.t1	9	8	0	52	2	13	10	0	4	37	22
g63286.t1	2	11	2	19	2	2	17	0	0	32	4
g63287.t1	32	22	12	120	3	63	68	2	2	122	42
g63288.t1	20	20	4	56	10	52	338	10	4	338	38
g63289.t1	0	4	4	13	0	4	43	0	0	4	0
g6329.t1	101	64	15	273	17	68	192	9	13	199	27
g63290.t1	0	0	0	8	0	0	4	0	0	2	0
g63291.t1	2	0	4	12	0	2	0	0	0	4	2
g63292.t1	5	2	2	12	2	4	6	0	0	7	2
g63293.t1	8	5	0	16	2	9	10	0	1	11	2
g63294.t1	78	302	13	324	26	106	1669	44	39	755	115
g63295.t1	2	8	6	26	0	3	129	4	2	78	8
g63296.t1	107	69	13	224	6	63	434	8	4	305	30
g63297.t1	0	6	0	10	0	0	14	0	4	3	1
g63298.t1	2	22	0	18	2	2	0	0	6	335	60
g63299.t1	0	0	0	0	0	0	0	0	0	2	0
g633.t1	63	54	15	127	16	91	135	3	30	214	72
g6330.t1	0	0	0	0	0	2	0	0	0	0	0
g63300.t1	13	14	8	94	6	15	158	8	2	158	22
g63301.t1	4	23	2	38	0	127	97	6	0	88	13
g63302.t1	0	2	0	2	0	2	0	0	0	0	0
g63302.t2	0	0	2	2	0	0	0	0	0	0	0
g63303.t1	2	4	12	35	8	26	47	0	0	20	6
g63303.t2	0	0	0	0	0	2	0	0	0	2	0
g63304.t1	11	8	2	35	6	27	45	0	0	55	2
g63305.t1	2	0	0	4	0	0	4	0	0	0	0
g63306.t1	149	108	29	458	37	116	718	26	31	519	132
g63307.t1	0	26	4	42	18	5	73	2	0	62	20
g63308.t1	38	33	8	76	0	52	347	16	8	94	44
g63309.t1	55	29	4	162	26	20	295	13	24	328	54
g6331.t1	0	0	0	0	0	0	0	0	0	0	0
g63310.t1	40	2	12	65	2	8	16	0	2	172	38
g63311.t1	4	74	15	166	6	65	326	11	33	817	102
g63312.t1	0	0	0	4	0	0	10	2	0	0	0
g63313.t1	0	12	0	11	0	2	1	0	0	9	0
g63314.t1	6	0	3	19	0	4	2	0	0	6	0
g63315.t1	38	20	6	113	70	117	176	6	14	223	48
g63316.t1	20	8	5	74	8	11	117	2	0	143	11
g63317.t1	150	100	30	438	124	147	1006	36	42	457	108
g63318.t1	4	2	0	6	0	2	16	4	4	15	0
g63319.t1	121	64	14	195	18	14	383	6	36	392	76
g6332.t1	0	0	0	3	0	0	0	0	0	0	0
g63320.t1	0	19	2	22	0	0	16	0	0	0	0
g63321.t1	0	22	2	20	2	2	214	10	0	46	14
g63322.t1	26	40	8	128	0	16	83	8	20	97	30
g63323.t1	48	29	8	41	6	35	38	2	1	71	4
g63324.t1	3	30	8	122	4	26	228	11	6	122	18
g63325.t1	0	0	0	2	0	0	0	0	0	0	0
g63326.t1	0	0	0	0	0	0	4	0	0	2	2
g63327.t1	0	0	0	0	0	0	8	0	12	34	4
g63328.t1	20	10	2	14	26	7	16	0	0	10	3
g63329.t1	65	105	35	390	36	486	369	8	61	887	133
g6333.t1	0	0	0	0	0	0	0	0	0	0	0
g63330.t1	10	53	10	230	36	166	483	12	14	281	39
g63331.t1	3	5	4	37	0	1	44	0	4	17	0
g63332.t1	0	2	0	2	0	0	0	0	0	1	0
g63333.t1	1	7	0	3	0	2	7	0	1	39	4
g63334.t1	4	6	4	6	0	0	10	0	0	28	4
g63335.t1	0	6	0	16	2	0	16	2	4	6	0
g63336.t1	2	0	0	6	2	0	56	2	0	23	24
g63337.t1	68	169	16	428	78	170	1294	32	58	1299	136
g63338.t1	0	0	0	2	0	0	4	0	0	4	0
g63339.t1	14	2	0	4	0	0	8	0	0	18	0
g6334.t1	0	0	0	0	0	0	0	0	0	0	0
g63340.t1	0	0	0	0	0	0	0	0	0	2	0
g63341.t1	40	64	14	191	110	70	292	10	10	552	30
g63342.t1	38	8	4	58	0	38	6	0	0	2	0
g63343.t1	8	30	4	92	12	72	171	2	4	156	32
g63344.t1	0	3	0	20	2	2	2	2	0	0	2
g63345.t1	2	0	0	14	0	5	43	0	0	10	2
g63346.t1	0	0	2	22	0	1	0	0	0	0	0
g63347.t1	0	0	0	13	0	0	0	0	2	6	2
g63348.t1	0	0	0	2	0	2	0	0	0	0	0
g63349.t1	43	89	4	307	8	84	514	8	24	683	72
g6335.t1	0	0	0	0	0	0	0	0	0	0	0
g63350.t1	0	0	0	0	0	0	0	0	0	0	0
g63351.t1	14	20	4	87	8	0	82	4	4	151	27
g63352.t1	0	6	0	2	2	0	0	0	0	0	0
g63353.t1	7	0	0	2	0	0	0	0	0	2	0
g63354.t1	39	127	13	175	6	32	695	20	22	747	79
g63355.t1	4	0	0	11	0	2	2	0	0	2	0
g63356.t1	0	0	4	0	0	0	0	0	0	0	0
g63357.t1	0	0	0	0	0	0	0	0	0	0	0
g63358.t1	0	0	0	6	0	0	0	0	0	0	2
g63359.t1	0	0	0	4	0	54	8	0	0	23	4
g6336.t1	0	0	0	0	0	0	0	0	0	0	0
g63360.t1	8	4	0	42	2	2	108	8	2	44	4
g63361.t1	2	16	2	28	6	8	199	0	5	92	8
g63362.t1	40	50	24	312	62	119	899	38	28	619	40
g63363.t1	7	4	6	25	2	6	4	0	4	16	2
g63364.t1	9	2	2	36	0	3	20	0	0	15	0
g63365.t1	33	23	13	88	0	74	511	14	8	366	52
g63366.t1	34	35	4	140	2	16	286	8	2	273	28
g63367.t1	9	10	6	132	5	38	165	20	8	176	28
g63368.t1	9	0	0	0	2	0	0	0	2	24	4
g63369.t1	66	12	4	46	10	30	16	0	2	57	10
g6337.t1	77	92	39	494	24	139	495	12	48	718	95
g63370.t1	7	16	4	36	0	62	2	0	0	10	6
g63371.t1	39	72	26	370	68	183	804	27	22	644	75
g63372.t1	0	0	0	7	0	0	0	0	0	0	0
g63373.t1	8	24	1	27	0	29	14	0	0	33	0
g63374.t1	0	0	0	0	0	0	0	0	0	4	2
g63375.t1	9	6	5	73	6	16	23	4	2	28	5
g63376.t1	0	0	0	7	2	0	4	2	0	0	0
g63377.t1	4	10	0	20	4	5	140	0	9	27	7
g63378.t1	148	301	149	1674	120	1011	1978	64	184	4795	575
g63379.t1	205	175	58	906	93	570	1622	48	133	2258	300
g6338.t1	6	27	5	42	12	28	136	4	0	39	4
g63380.t1	1	2	0	13	0	1	61	0	0	17	2
g63381.t1	1	0	0	4	0	2	3	0	0	6	0
g63382.t1	73	62	26	356	24	195	692	22	27	561	80
g63383.t1	50	40	24	230	46	88	471	14	22	446	84
g63384.t1	2	12	0	20	2	0	114	3	8	45	39
g63385.t1	0	11	4	26	0	4	48	4	0	106	6
g63386.t1	0	2	0	20	4	2	0	0	0	0	2
g63387.t1	17	2	2	34	2	0	18	0	0	22	0
g63388.t1	71	101	14	267	23	32	671	12	32	851	79
g63389.t1	7	50	11	132	0	2	311	6	10	286	19
g6339.t1	25	13	8	149	70	275	313	14	0	69	8
g63390.t1	13	13	6	71	10	10	29	0	0	67	12
g63391.t1	7	5	0	30	4	10	43	0	2	27	6
g63392.t1	1	0	0	1	0	0	4	0	2	0	0
g63393.t1	55	4	4	143	4	31	6	2	2	75	18
g63394.t1	46	69	8	127	12	94	382	12	38	261	96
g63395.t1	18	31	7	52	0	2	186	6	34	132	18
g63396.t1	100	248	105	1642	72	282	2623	71	87	1713	229
g63397.t1	19	17	0	11	0	9	34	0	6	94	18
g63398.t1	15	10	4	50	36	37	85	2	6	98	34
g63399.t1	4	0	0	18	14	23	10	0	2	39	18
g634.t1	13	7	12	71	2	16	39	2	4	53	11
g6340.t1	60	224	37	523	30	281	3016	94	29	646	66
g63400.t1	0	2	0	28	0	24	36	0	23	120	41
g63401.t1	4	0	0	16	2	0	6	0	0	18	0
g63402.t1	0	0	0	0	0	0	0	0	0	0	0
g63403.t1	0	0	0	0	0	0	2	0	0	2	0
g63404.t1	0	0	0	0	0	0	0	0	0	0	0
g63405.t1	3	9	0	8	0	1	0	0	0	0	0
g63406.t1	61	4	2	49	12	19	4	0	0	63	4
g63407.t1	9	0	3	28	0	0	13	0	0	95	12
g63408.t1	5	0	0	8	0	0	0	0	3	24	12
g63409.t1	60	204	38	493	6	160	1045	42	34	1317	124
g6341.t1	6	8	0	44	6	20	61	0	10	100	12
g63410.t1	20	32	9	80	16	38	83	0	4	189	62
g63411.t1	50	32	4	62	16	71	14	0	0	138	12
g63412.t1	2	0	0	54	0	0	2	0	3	42	3
g63413.t1	0	22	2	16	0	0	0	0	0	4	0
g63414.t1	18	0	0	8	9	0	9	0	0	18	0
g63415.t1	93	22	2	99	64	43	141	6	0	345	24
g63415.t2	30	8	4	84	42	26	70	4	0	340	28
g63416.t1	0	0	0	0	0	0	0	0	0	0	0
g63417.t1	2	0	8	68	0	19	92	1	6	23	4
g63418.t1	33	32	2	32	2	7	2	0	58	1333	134
g63419.t1	0	0	0	5	0	0	12	0	0	32	3
g6342.t1	2	0	0	24	0	1	3	0	0	7	2
g63420.t1	0	0	0	0	0	2	0	0	0	0	0
g63421.t1	0	0	0	2	0	0	0	0	0	0	0
g63422.t1	0	0	0	2	0	0	0	0	0	0	0
g63423.t1	7	10	2	19	4	0	16	0	0	29	10
g63424.t1	24	17	10	81	12	45	127	2	8	102	24
g63425.t1	0	0	0	2	0	0	1	0	0	0	0
g63426.t1	0	0	0	0	0	0	0	0	0	0	0
g63427.t1	0	9	0	2	0	0	54	0	0	2	0
g63428.t1	4	10	2	23	0	4	65	0	2	34	0
g63429.t1	34	62	8	113	16	24	19	0	37	232	77
g6343.t1	1	14	4	57	0	10	139	2	3	187	10
g63430.t1	55	198	55	866	48	261	1745	64	56	1693	176
g63431.t1	16	29	6	107	24	37	570	12	2	160	31
g63432.t1	3	25	0	16	0	0	2	0	0	1	2
g63433.t1	0	4	0	2	0	0	0	0	0	0	0
g63434.t1	0	0	0	2	0	16	0	0	0	0	0
g63435.t1	43	64	16	313	32	158	112	6	24	570	70
g63436.t1	2	4	0	0	0	0	0	0	0	0	0
g63437.t1	0	0	0	2	0	0	0	0	0	0	2
g63438.t1	21	8	9	34	14	13	191	6	2	91	24
g63439.t1	0	0	0	0	0	0	0	0	0	0	0
g6344.t1	3	25	2	68	2	8	207	0	0	96	3
g63440.t1	13	8	2	37	0	10	18	0	5	39	7
g63441.t1	21	6	0	36	0	11	27	0	0	100	10
g63442.t1	34	46	6	102	8	58	111	2	2	240	18
g63443.t1	29	21	6	42	16	4	255	2	8	115	14
g63444.t1	14	0	0	0	0	0	2	0	0	6	0
g63445.t1	3	2	2	8	2	4	3	0	0	7	2
g63446.t1	18	14	0	36	0	32	44	0	6	37	6
g63447.t1	2	33	10	80	10	15	588	19	20	444	45
g63448.t1	24	20	0	10	2	0	339	12	0	24	10
g63449.t1	0	0	0	0	0	7	0	0	0	0	0
g6345.t1	0	0	0	11	0	0	0	0	0	9	0
g63450.t1	14	9	5	33	2	2	12	0	0	24	4
g63451.t1	0	0	0	0	2	0	2	0	0	0	0
g63452.t1	0	0	0	4	0	0	1	0	0	0	0
g63453.t1	4	0	0	5	0	0	0	0	0	0	0
g63454.t1	0	0	2	12	0	0	0	0	0	22	2
g63455.t1	2	0	0	16	0	0	0	0	0	2	0
g63456.t1	0	4	2	56	0	0	60	2	13	228	42
g63457.t1	0	2	0	0	0	0	46	2	6	97	28
g63458.t1	2	0	0	20	6	67	14	0	10	172	18
g63459.t1	3	6	0	30	0	3	8	0	1	14	1
g6346.t1	23	2	0	16	12	0	0	0	2	8	2
g63460.t1	28	16	2	137	15	78	108	2	37	337	127
g63461.t1	0	4	2	11	0	0	22	0	3	60	8
g63462.t1	9	10	2	7	0	0	14	0	0	25	0
g63463.t1	0	0	0	3	0	0	0	0	0	0	0
g63464.t1	183	494	40	448	46	248	160	10	0	114	2
g63465.t1	0	2	0	1	0	0	21	0	0	8	0
g63466.t1	279	93	4	98	2	0	2	2	158	2887	424
g63467.t1	5	9	2	9	1	0	0	0	6	52	18
g63468.t1	0	15	0	12	10	0	55	0	0	50	0
g63469.t1	2	0	0	6	2	0	0	0	0	4	0
g6347.t1	6	0	0	2	0	0	23	2	0	2	0
g63470.t1	2	6	0	10	4	0	38	2	2	9	0
g63471.t1	0	0	0	0	0	1	10	0	0	4	0
g63472.t1	9	2	2	30	2	0	2	0	0	13	2
g63473.t1	14	2	2	36	6	28	2	0	2	13	14
g63474.t1	2	6	3	14	6	0	66	0	0	10	0
g63475.t1	10	17	3	77	0	36	327	16	24	349	72
g63476.t1	268	374	49	649	109	174	1888	71	127	1659	292
g63477.t1	5	1	4	35	2	0	16	0	4	38	10
g63478.t1	0	4	0	53	0	28	341	6	14	162	58
g63479.t1	0	0	0	8	0	1	0	0	2	2	2
g6348.t1	9	57	0	0	46	4	525	10	68	534	82
g63480.t1	65	6	10	154	91	168	111	8	28	298	104
g63481.t1	35	34	4	94	106	21	22	0	12	278	30
g63482.t1	5	10	0	48	8	21	45	2	2	80	14
g63483.t1	4	12	2	45	28	32	8	0	6	60	11
g63484.t1	19	0	20	261	17	86	246	10	11	97	31
g63485.t1	12	129	18	282	4	0	466	14	54	845	205
g63486.t1	0	34	6	28	0	2	433	9	29	768	24
g63487.t1	3	8	0	8	0	0	26	0	0	0	0
g63488.t1	11	2	4	23	9	9	38	5	4	49	12
g63489.t1	2	21	0	0	0	4	2	0	0	3	2
g6349.t1	0	24	2	20	4	6	2	0	0	9	4
g63490.t1	31	133	56	627	277	733	1197	54	4	1163	72
g63491.t1	37	10	0	37	2	53	92	2	0	92	4
g63492.t1	87	57	15	208	28	66	182	4	15	232	72
g63493.t1	0	0	2	37	11	0	2	0	0	20	1
g63494.t1	25	5	2	6	0	0	4	0	0	21	2
g63495.t1	13	34	0	7	0	0	247	6	15	65	26
g63496.t1	5	4	0	11	5	0	78	2	4	20	9
g63497.t1	8	24	8	50	2	10	52	2	0	2	2
g63498.t1	0	2	2	15	2	0	0	0	0	0	0
g63499.t1	0	3	0	12	1	16	0	0	0	1	0
g635.t1	0	0	0	1	0	0	4	0	0	18	2
g6350.t1	17	691	46	720	22	110	1424	53	178	2746	428
g63500.t1	56	47	25	254	28	96	692	11	10	840	48
g63501.t1	26	64	29	483	232	374	887	26	39	1604	124
g63502.t1	4	60	0	38	2	44	94	6	0	16	2
g63503.t1	0	1	4	27	0	7	67	2	15	35	38
g63504.t1	2	1	0	0	0	0	4	0	0	0	0
g63505.t1	0	4	0	7	2	0	10	0	0	2	0
g63506.t1	30	6	1	27	4	0	33	2	1	74	0
g63507.t1	110	73	15	241	14	67	153	2	10	252	42
g63508.t1	7	2	2	14	0	0	4	0	0	4	2
g63509.t1	0	0	0	0	0	0	0	0	0	3	0
g6351.t1	0	1	0	10	0	0	0	0	0	0	0
g63510.t1	46	30	1	98	8	8	71	4	2	70	6
g63511.t1	0	24	0	4	0	0	0	0	0	0	0
g63512.t1	0	0	0	0	0	0	0	0	0	0	0
g63513.t1	2	2	0	6	0	0	0	0	0	6	0
g63514.t1	0	0	0	2	4	0	0	0	0	0	0
g63515.t1	0	0	0	0	0	0	0	0	0	0	2
g63517.t1	0	4	0	2	0	0	42	0	0	4	2
g63518.t1	1	0	0	2	0	0	98	0	0	1	0
g63519.t1	34	60	4	99	10	23	132	6	39	354	71
g6352.t1	0	2	0	0	0	0	0	0	0	0	4
g63520.t1	5	9	0	1	0	2	18	2	0	2	0
g63521.t1	10	8	0	6	0	0	12	0	0	20	0
g63522.t1	10	5	2	33	0	14	37	0	0	136	18
g63523.t1	2	2	0	3	0	0	7	2	12	60	1
g63524.t1	1	7	0	6	2	10	8	0	0	8	0
g63525.t1	2	4	2	54	4	8	26	0	2	49	9
g63526.t1	2	2	2	36	0	2	12	0	18	41	14
g63527.t1	16	5	7	58	6	0	147	2	0	78	0
g63528.t1	2	13	0	13	0	30	80	2	2	31	0
g63529.t1	45	32	4	103	18	58	102	0	10	415	14
g6353.t1	0	10	4	11	0	0	0	0	6	0	4
g63530.t1	75	86	22	221	6	88	731	24	20	805	128
g63531.t1	84	85	10	288	151	161	284	8	20	434	46
g63532.t1	0	0	0	0	0	0	0	0	0	0	0
g63533.t1	6	28	2	70	0	10	125	2	2	108	62
g63534.t1	2	18	4	86	18	14	80	2	0	196	16
g63535.t1	9	15	0	77	0	12	121	6	0	107	0
g63536.t1	6	13	2	22	0	72	103	2	2	18	8
g63537.t1	0	2	0	0	0	0	0	0	0	2	0
g63538.t1	195	125	30	229	170	97	1846	61	26	555	56
g63539.t1	53	28	6	126	48	55	139	6	16	304	58
g6354.t1	11	2	2	30	4	9	28	0	2	41	6
g63540.t1	6	0	0	12	2	6	8	0	0	0	0
g63541.t1	24	12	0	35	6	16	53	1	6	133	18
g63542.t1	28	34	6	72	2	4	92	0	8	53	0
g63543.t1	8	8	3	35	2	22	52	1	3	58	7
g63544.t1	24	14	0	109	34	2	116	2	8	83	11
g63545.t1	3	19	0	26	10	0	33	2	0	70	0
g63546.t1	0	0	0	3	0	0	4	0	0	6	0
g63547.t1	6	0	4	13	0	2	7	0	0	0	2
g63548.t1	2	0	0	0	0	6	8	0	2	4	21
g63549.t1	8	6	8	97	10	51	82	2	0	89	2
g6355.t1	27	17	5	82	0	8	141	4	8	119	12
g63550.t1	4	0	0	7	0	2	2	0	0	37	0
g63551.t1	32	2	2	2	0	0	2	0	0	42	10
g63552.t1	0	8	0	0	0	0	0	0	0	0	0
g63553.t1	6	6	0	6	0	0	4	0	0	59	0
g63554.t1	0	0	0	0	0	0	8	0	0	10	0
g63555.t1	35	123	27	267	6	32	878	37	64	1071	152
g63556.t1	7	4	0	11	0	2	12	0	0	21	2
g63557.t1	148	195	30	381	102	24	353	14	76	1834	246
g63558.t1	167	433	84	1184	70	310	3937	136	351	4882	764
g63559.t1	16	13	4	59	4	15	76	4	1	171	13
g6356.t1	2	6	2	49	8	0	107	0	2	37	16
g63560.t1	31	88	10	232	18	128	678	20	20	609	56
g63561.t1	6	7	2	29	2	20	41	0	4	106	11
g63562.t1	4	13	0	15	2	8	103	2	0	40	10
g63563.t1	2	2	0	0	2	0	2	0	0	6	0
g63564.t1	22	16	2	36	6	7	76	2	2	57	4
g63565.t1	92	82	28	335	104	66	483	16	25	447	80
g63566.t1	23	2	2	41	60	0	111	4	13	219	15
g63567.t1	281	92	61	635	237	578	634	16	63	1178	215
g63568.t1	28	15	0	64	10	14	11	2	6	63	10
g63569.t1	10	2	5	50	2	9	13	0	0	42	6
g6357.t1	97	79	30	319	42	69	523	14	39	559	98
g63570.t1	0	4	0	2	0	34	11	0	0	0	0
g63571.t1	0	0	0	12	0	0	0	0	0	0	0
g63572.t1	0	4	2	0	0	0	6	0	2	4	4
g63573.t1	4	55	2	25	10	3	154	6	0	10	2
g63574.t1	0	0	0	0	0	0	0	0	0	0	0
g63575.t1	92	6	11	244	31	85	197	9	0	119	8
g63576.t1	30	2	4	60	12	31	18	2	13	61	22
g63577.t1	2	20	0	18	0	6	4	0	0	4	6
g63578.t1	2	34	2	13	0	0	13	0	0	14	2
g63579.t1	4	20	2	55	8	28	85	2	10	194	29
g6358.t1	11	31	4	153	4	57	182	4	20	260	42
g63580.t1	43	93	40	328	105	177	586	30	28	456	82
g63581.t1	0	0	0	6	0	0	32	0	0	6	0
g63582.t1	9	4	2	6	4	0	8	0	3	59	8
g63583.t1	46	73	14	278	75	128	174	6	0	566	41
g63584.t1	4	0	0	8	6	5	2	1	0	0	0
g63585.t1	0	0	0	0	0	0	0	0	0	0	0
g63586.t1	162	256	54	499	6	245	1535	45	93	2148	341
g63587.t1	20	8	2	9	4	0	8	0	6	22	2
g63588.t1	0	0	0	2	0	0	0	0	0	0	0
g63589.t1	5	8	4	40	0	2	20	2	0	0	2
g6359.t1	70	128	30	288	41	33	514	24	35	868	163
g63590.t1	108	622	108	1410	42	108	4199	164	236	5206	747
g63591.t1	2	2	0	9	0	0	1	0	2	2	0
g63592.t1	26	33	4	99	16	0	438	14	9	330	17
g63593.t1	45	23	10	108	4	41	316	11	5	172	42
g63594.t1	56	41	4	125	2	0	313	0	14	278	19
g63595.t1	6	15	0	20	0	0	69	2	12	278	10
g63596.t1	2	4	4	87	12	73	167	9	10	90	12
g63597.t1	2	2	20	148	16	34	84	0	4	180	14
g63598.t1	4	8	5	24	16	33	151	14	6	87	14
g63599.t1	13	32	0	8	0	4	21	0	0	42	2
g636.t1	90	406	16	237	18	57	1079	46	58	1282	169
g6360.t1	4	0	0	8	0	0	3	0	0	14	2
g63600.t1	1	0	0	2	0	0	6	0	0	6	0
g63601.t1	5	0	0	4	0	0	0	0	0	2	4
g63602.t1	0	0	0	0	0	0	0	0	2	0	0
g63603.t1	2	2	0	2	0	0	0	0	0	0	0
g63604.t1	36	205	12	263	16	61	1093	34	15	773	56
g63605.t1	14	2	2	6	4	0	39	0	0	11	10
g63607.t1	2	8	0	11	0	0	13	0	0	37	1
g63607.t2	11	2	0	12	0	2	40	4	0	68	1
g63608.t1	0	4	0	1	0	0	3	0	0	5	4
g63609.t1	96	79	28	429	10	123	915	25	32	1358	113
g6361.t1	2	8	2	44	4	35	18	0	4	69	10
g63610.t1	6	6	0	24	12	4	37	0	2	23	7
g63611.t1	0	0	0	4	4	6	51	2	0	18	4
g63612.t1	6	10	0	16	0	0	1	0	0	13	0
g63613.t1	0	0	0	2	0	0	0	0	0	0	0
g63614.t1	0	0	0	2	0	0	0	0	0	0	0
g63615.t1	0	0	0	2	0	0	0	0	0	0	0
g63616.t1	0	22	0	15	0	7	579	22	16	472	57
g63617.t1	7	0	0	3	0	2	114	4	3	27	0
g63618.t1	6	30	8	145	21	106	170	6	7	157	45
g63619.t1	7	0	0	7	2	2	0	0	4	5	2
g6362.t1	8	2	2	40	4	7	9	0	0	16	0
g63620.t1	338	188	69	644	113	278	975	44	116	905	293
g63621.t1	55	25	17	154	13	58	48	0	4	172	15
g63622.t1	2	18	0	30	0	0	8	0	0	126	13
g63623.t1	2	8	0	5	0	0	4	0	0	6	2
g63624.t1	46	93	18	231	253	191	163	4	44	811	129
g63625.t1	0	18	2	29	0	2	0	0	0	0	0
g63626.t1	0	0	0	2	0	0	0	0	0	0	0
g63627.t1	0	0	0	0	0	0	0	0	0	0	0
g63628.t1	3	19	3	63	16	29	313	16	15	155	18
g63629.t1	5	1	0	44	11	43	78	0	5	59	10
g6363.t1	0	8	0	9	4	2	24	0	0	0	0
g63630.t1	0	0	0	16	0	0	0	0	0	0	0
g63631.t1	0	0	0	4	0	0	0	0	0	0	0
g63632.t1	0	0	0	0	0	0	0	0	0	0	0
g63633.t1	0	0	0	3	0	0	0	0	0	0	0
g63634.t1	0	0	0	0	6	0	8	2	0	0	0
g63635.t1	14	3	2	28	2	15	30	2	0	8	6
g63636.t1	8	1	2	12	0	0	0	0	0	6	0
g63637.t1	27	2	4	170	2	69	11	2	4	422	32
g63638.t1	17	8	6	60	2	18	12	0	2	15	2
g63639.t1	6	18	2	50	4	4	679	20	20	392	61
g6364.t1	0	0	0	0	0	0	0	0	0	0	0
g63640.t1	4	0	0	10	0	0	0	0	0	0	0
g63641.t1	10	2	2	26	0	0	29	0	2	15	3
g63642.t1	10	14	14	97	9	50	47	0	59	1007	141
g63643.t1	3	3	0	14	0	1	4	0	0	5	0
g63644.t1	0	95	1	28	4	6	4	0	20	903	113
g63645.t1	0	2	0	6	10	99	17	0	0	45	2
g63646.t1	0	8	0	2	10	2	2	0	0	88	6
g63647.t1	2	9	0	2	2	0	6	0	0	42	2
g63648.t1	3	0	0	9	0	3	6	0	2	38	2
g63649.t1	0	4	0	8	2	12	81	0	6	91	12
g6365.t1	24	347	18	185	16	36	1363	55	41	563	98
g63650.t1	6	4	8	79	8	8	78	0	6	152	31
g63651.t1	0	0	0	2	0	0	0	0	0	0	0
g63652.t1	4	2	0	2	0	0	2	0	0	2	0
g63653.t1	0	0	0	0	0	0	0	0	0	4	0
g63654.t1	12	6	2	46	0	10	232	4	0	39	2
g63655.t1	19	62	6	148	22	13	156	6	15	284	32
g63656.t1	4	4	0	0	2	0	0	0	0	0	0
g63657.t1	25	2	0	16	0	4	12	0	3	9	2
g63658.t1	6	0	0	6	0	0	0	0	0	4	0
g63659.t1	0	0	0	4	0	0	0	0	0	0	0
g6366.t1	187	126	20	400	66	144	427	17	62	538	187
g63660.t1	0	8	0	0	0	6	0	0	0	0	0
g63661.t1	2	7	1	7	0	0	1	0	0	13	2
g63662.t1	21	19	4	31	6	7	9	0	0	34	16
g63663.t1	14	4	10	76	2	58	79	4	30	763	124
g63664.t1	10	62	20	160	6	82	733	28	23	515	100
g63665.t1	428	243	65	708	100	179	430	15	74	834	148
g63666.t1	0	2	0	0	0	0	0	0	0	0	0
g63667.t1	144	97	21	329	68	162	456	10	38	490	71
g63668.t1	0	6	4	2	0	0	1	0	0	0	0
g63669.t1	9	0	0	8	0	0	0	0	0	5	0
g6367.t1	0	2	0	4	0	0	5	0	4	0	2
g63670.t1	34	10	16	145	4	60	45	5	9	54	27
g63671.t1	0	0	0	0	0	0	4	0	0	0	0
g63672.t1	2	22	0	57	4	58	302	12	12	119	12
g63673.t1	0	0	0	0	0	2	0	0	0	0	2
g63674.t1	0	0	0	0	0	0	0	0	0	0	0
g63675.t1	166	22	8	211	4	32	307	12	30	703	106
g63676.t1	0	2	0	8	0	0	2	0	0	0	2
g63677.t1	2	61	0	51	54	6	247	2	14	339	62
g63678.t1	0	0	0	40	0	27	26	0	12	26	2
g63679.t1	23	23	2	73	4	26	380	4	16	173	8
g6368.t1	40	16	4	80	18	10	194	4	28	321	57
g63680.t1	29	18	8	47	12	48	42	4	4	50	10
g63681.t1	1	0	2	30	2	9	14	0	4	6	0
g63682.t1	0	0	0	0	0	0	0	0	0	0	0
g63683.t1	0	0	0	3	0	0	0	0	0	0	0
g63684.t1	8	19	2	68	2	70	293	4	4	294	18
g63685.t1	6	7	0	12	0	4	6	0	0	21	6
g63686.t1	0	0	0	2	0	0	0	0	0	0	0
g63687.t1	0	4	0	19	0	0	0	0	2	19	6
g63688.t1	18	24	8	66	12	28	317	12	0	138	2
g63689.t1	12	36	0	22	16	22	43	0	2	69	7
g6369.t1	8	6	5	69	0	71	184	10	0	85	13
g63690.t1	3	10	0	28	0	6	50	2	6	41	4
g63691.t1	4	18	0	12	2	0	36	0	6	170	12
g63692.t1	1	4	0	11	1	4	0	0	0	7	1
g63693.t1	38	106	22	410	14	418	138	2	10	222	28
g63694.t1	75	30	5	110	17	36	85	2	23	71	26
g63695.t1	2	0	0	4	0	0	10	0	0	4	0
g63696.t1	446	91	59	1040	64	736	2639	119	38	706	111
g63697.t1	110	87	34	385	23	74	134	6	6	281	56
g63698.t1	2	0	0	4	0	0	14	0	0	0	0
g63699.t1	56	22	3	89	32	18	688	51	56	278	153
g637.t1	1	0	0	0	0	0	1	0	0	2	0
g6370.t1	0	2	0	0	0	0	0	0	0	7	0
g63700.t1	20	28	8	113	2	60	238	2	4	215	36
g63700.t2	4	16	0	43	0	41	60	2	2	99	10
g63701.t1	0	0	0	4	2	4	2	0	0	2	0
g63702.t1	34	25	9	53	14	8	29	0	2	74	15
g63703.t1	16	4	0	59	0	10	17	0	0	0	2
g63704.t1	0	0	2	22	0	10	0	0	8	18	28
g63705.t1	22	17	14	220	11	61	167	2	14	146	7
g63706.t1	2	2	0	8	0	0	6	0	3	38	2
g63707.t1	1	6	4	29	0	0	2	0	2	48	8
g63708.t1	22	46	4	60	26	31	397	10	23	313	65
g63709.t1	0	31	9	82	18	0	336	14	15	373	90
g6371.t1	2	0	0	4	0	0	0	0	0	1	0
g63710.t1	0	0	0	9	0	2	0	0	0	0	0
g63711.t1	0	0	0	0	0	0	10	2	0	14	0
g63712.t1	356	583	98	1509	210	575	2861	86	172	4305	539
g63713.t1	0	18	2	43	0	2	2	0	0	20	0
g63714.t1	0	0	0	0	0	0	0	0	0	0	0
g63715.t1	2	0	0	0	0	0	9	0	0	6	0
g63716.t1	0	0	0	8	6	0	10	0	0	12	2
g63717.t1	0	0	0	7	0	2	0	0	0	0	0
g63718.t1	24	15	0	85	0	10	0	0	0	33	0
g63719.t1	11	14	11	75	0	6	84	2	0	185	22
g6372.t1	0	0	0	8	0	3	0	0	0	3	0
g63720.t1	54	8	28	351	8	233	325	10	23	470	96
g63721.t1	19	66	4	90	0	0	164	8	8	239	66
g63722.t1	0	24	1	23	0	4	114	2	4	42	15
g63723.t1	3	7	0	0	0	3	4	0	0	7	2
g63724.t1	89	164	14	348	53	89	2062	78	70	1064	152
g63724.t2	93	140	28	321	51	80	1923	64	74	1046	154
g63725.t1	18	27	0	30	8	4	212	8	2	57	6
g63726.t1	199	95	29	370	57	147	277	4	44	425	88
g63727.t1	6	0	1	14	0	8	34	0	0	7	4
g63728.t1	110	38	21	562	50	290	2011	64	30	1227	102
g63729.t1	11	5	2	25	0	6	2	0	0	4	4
g6373.t1	2	0	2	34	0	34	234	14	18	256	28
g63730.t1	51	56	14	184	10	24	94	0	0	247	23
g63731.t1	2	3	0	9	0	2	16	2	2	12	0
g63732.t1	32	12	10	69	14	0	230	7	10	192	22
g63733.t1	0	0	0	7	0	0	0	0	0	0	0
g63734.t1	0	4	0	32	0	0	0	2	0	0	0
g63735.t1	23	0	0	26	4	0	14	0	13	88	12
g63736.t1	9	4	2	16	4	6	16	0	8	39	7
g63737.t1	0	0	0	2	0	0	0	0	0	0	0
g63738.t1	2	0	0	9	0	2	0	0	0	2	0
g63739.t1	8	5	2	26	1	10	0	0	0	4	4
g6374.t1	10	6	0	19	2	6	22	2	7	107	10
g63740.t1	30	11	6	39	13	8	38	2	0	65	5
g63741.t1	15	2	2	8	4	0	0	0	0	4	0
g63742.t1	0	0	0	8	0	0	0	0	0	5	0
g63743.t1	2	0	0	0	0	0	0	0	0	0	0
g63744.t1	8	0	2	26	4	2	8	0	7	18	14
g63745.t1	2	30	2	9	2	0	2	0	2	9	2
g63746.t1	0	0	0	0	0	0	0	0	0	2	0
g63747.t1	2	2	0	12	0	2	24	0	2	14	2
g63748.t1	4	2	2	20	0	4	0	0	0	34	0
g63749.t1	5	4	0	32	0	18	5	0	0	10	11
g6375.t1	233	14	2	12	0	2	0	0	0	0	0
g63750.t1	6	0	0	4	0	0	0	0	0	4	0
g63751.t1	0	0	0	5	0	0	0	0	0	8	1
g63752.t1	3	2	0	10	0	2	6	0	2	29	4
g63753.t1	2	1	4	9	0	2	4	0	0	2	0
g63754.t1	0	0	0	1	0	18	0	0	0	0	0
g63755.t1	0	0	2	8	0	0	0	0	0	0	0
g63756.t1	152	81	46	361	58	192	1056	47	6	137	10
g63757.t1	0	2	0	4	0	0	0	0	0	4	2
g63758.t1	8	0	1	14	10	13	5	0	0	19	2
g63759.t1	0	0	0	10	0	0	0	0	0	2	0
g6376.t1	0	0	0	0	0	0	0	0	0	0	0
g63760.t1	35	71	14	215	20	120	297	11	13	333	76
g63761.t1	343	82	51	556	268	516	606	20	101	1591	280
g63762.t1	2	2	0	4	40	3	5	0	0	16	0
g63763.t1	0	0	0	0	0	1	0	0	0	0	0
g63764.t1	20	33	10	134	6	18	2	0	6	38	4
g63765.t1	13	9	7	106	12	17	340	10	15	628	96
g63766.t1	3	4	9	52	2	3	13	0	0	20	4
g63767.t1	41	40	12	126	28	14	58	2	4	133	24
g63768.t1	0	0	2	2	0	2	2	0	0	0	0
g63769.t1	2	27	0	4	0	2	0	0	0	22	0
g6377.t1	3	4	0	30	0	2	68	3	2	71	6
g63770.t1	2	0	0	0	0	0	0	0	0	0	0
g63771.t1	30	12	0	14	2	4	10	0	0	30	4
g63771.t2	119	79	18	191	40	101	897	41	14	222	22
g63771.t3	39	54	22	179	18	93	769	41	6	185	28
g63771.t4	129	106	17	245	50	98	957	28	8	302	33
g63772.t1	0	0	0	3	0	0	0	0	0	2	0
g63773.t1	0	0	0	4	0	0	0	0	0	3	4
g63774.t1	6	2	0	38	2	2	90	0	0	51	8
g63775.t1	0	0	0	4	0	0	0	0	0	6	0
g63776.t1	0	0	0	0	0	0	0	0	0	9	0
g63777.t1	0	0	0	0	0	0	0	0	0	0	0
g63778.t1	10	19	2	53	491	209	16	0	0	25	10
g63779.t1	33	13	11	51	0	28	8	0	0	30	4
g6378.t1	202	148	68	740	13	187	727	22	103	1454	235
g63780.t1	4	2	0	2	0	0	13	0	0	0	2
g63781.t1	0	0	0	0	0	0	0	0	0	0	0
g63782.t1	0	0	0	4	0	0	2	0	0	0	0
g63783.t1	2	0	0	7	0	0	0	0	0	0	0
g63784.t1	0	0	0	0	0	0	0	0	0	0	0
g63785.t1	0	0	0	4	0	0	0	0	0	6	0
g63786.t1	6	19	4	62	0	21	467	22	0	4	6
g63787.t1	0	5	0	5	0	2	50	0	0	36	4
g63788.t1	0	5	0	42	0	24	146	2	0	34	1
g63789.t1	0	0	0	10	2	0	2	0	0	0	0
g6379.t1	132	46	23	281	36	30	76	0	14	203	54
g63790.t1	0	0	0	0	0	0	0	0	0	2	0
g63791.t1	8	4	2	38	14	20	44	0	2	45	16
g63792.t1	0	3	0	18	2	0	0	0	0	0	0
g63793.t1	10	3	0	42	4	0	12	0	0	25	6
g63794.t1	6	0	1	5	2	1	3	0	0	4	4
g63795.t1	4	0	0	4	0	0	0	0	0	0	0
g63796.t1	6	1	0	4	0	0	0	0	0	17	2
g63797.t1	8	1	2	9	7	0	2	0	0	28	2
g63798.t1	0	0	0	1	0	0	0	0	0	4	0
g63799.t1	0	0	0	2	0	0	0	0	0	14	0
g638.t1	0	0	0	0	0	2	1	0	5	8	0
g6380.t1	0	2	0	4	0	0	4	2	0	10	2
g63800.t1	4	0	0	22	0	0	0	0	0	2	2
g63801.t1	6	6	0	10	0	0	6	0	0	27	0
g63802.t1	6	8	4	28	10	50	82	0	0	188	6
g63803.t1	28	10	6	67	3	32	246	0	0	77	0
g63804.t1	193	210	41	639	102	252	1171	26	69	1184	271
g63805.t1	22	24	4	126	6	29	185	6	17	251	18
g63806.t1	0	1	0	2	0	0	1	0	0	0	0
g63807.t1	104	10	4	45	16	0	1687	50	0	8	0
g63808.t1	43	134	24	215	42	132	443	14	37	694	62
g63809.t1	1	0	1	4	0	2	0	0	0	3	0
g6381.t1	0	0	2	12	0	1	2	0	0	1	0
g63810.t1	33	7	14	190	2	27	90	2	2	66	2
g63811.t1	4	2	1	6	0	0	0	0	0	0	0
g63812.t1	0	0	0	2	0	0	0	0	0	0	0
g63813.t1	2	0	0	12	0	0	0	0	0	2	0
g63814.t1	11	16	5	101	88	6	339	2	0	164	14
g63815.t1	26	152	32	399	12	84	638	20	34	1153	147
g63816.t1	38	44	23	180	48	147	381	17	35	326	72
g63817.t1	17	52	7	121	86	33	322	15	46	407	56
g63818.t1	0	0	0	9	13	0	23	0	2	17	8
g63819.t1	7	0	0	30	2	12	14	0	5	11	2
g6382.t1	9	34	5	49	16	29	83	4	2	144	10
g63821.t1	7	27	4	54	14	44	102	2	1	105	6
g63822.t1	1	4	2	38	0	4	1	0	0	0	2
g63823.t1	0	0	0	4	0	0	8	0	0	0	0
g63824.t1	0	0	0	0	0	0	0	0	0	0	0
g63825.t1	32	7	2	77	6	0	198	10	0	4	0
g63826.t1	0	5	1	35	0	0	0	0	0	4	0
g63827.t1	152	103	26	244	34	106	264	5	42	323	81
g63828.t1	0	0	2	56	0	2	0	0	0	0	0
g63829.t1	8	2	2	36	2	11	12	0	8	79	8
g6383.t1	5	8	0	21	2	2	47	0	2	37	3
g63830.t1	4	0	0	14	12	2	12	0	0	21	2
g63831.t1	0	0	0	0	0	0	0	0	0	0	0
g63832.t1	0	0	0	0	0	2	0	0	0	2	2
g63833.t1	217	91	20	325	19	101	186	6	35	359	55
g63834.t1	0	2	0	2	0	0	2	0	0	0	0
g63835.t1	0	0	2	1	0	0	0	0	0	0	0
g63836.t1	2	4	0	2	4	0	12	0	2	2	2
g63837.t1	17	44	6	80	6	75	237	14	0	113	0
g63838.t1	1	0	3	37	4	21	0	0	0	4	0
g63839.t1	0	6	3	32	6	0	6	0	0	5	2
g6384.t1	3	0	0	8	0	18	18	0	2	18	12
g63840.t1	26	49	9	272	34	494	575	19	36	582	95
g63841.t1	31	10	6	56	2	10	35	0	4	53	22
g63842.t1	84	251	17	209	2	24	1005	34	33	610	96
g63843.t1	31	38	14	172	155	134	269	6	12	321	23
g63844.t1	41	50	18	247	60	65	1045	37	60	553	85
g63845.t1	5	0	8	40	6	70	94	4	8	305	28
g63846.t1	0	0	0	6	2	0	2	0	2	0	0
g63847.t1	0	0	0	0	0	0	0	0	0	1	0
g63848.t1	3	13	8	58	0	4	150	12	0	171	22
g63849.t1	0	17	0	6	2	0	0	2	0	0	0
g6385.t1	0	0	0	6	0	0	0	0	0	1	0
g63850.t1	25	0	1	3	0	5	0	2	9	29	27
g63851.t1	2	2	0	2	0	0	0	0	0	0	0
g63852.t1	2	0	2	0	0	2	3	0	0	7	0
g63853.t1	0	11	0	0	0	0	2	0	0	0	0
g63854.t1	0	20	0	2	0	0	0	0	0	4	0
g63855.t1	31	302	0	9	4	0	12	0	0	8	0
g63856.t1	0	2	0	14	4	0	0	0	0	0	0
g63857.t1	31	69	10	172	36	14	199	12	12	205	28
g63858.t1	8	50	8	62	10	7	156	4	0	150	4
g63859.t1	0	3	4	22	0	5	15	0	4	27	15
g6386.t1	0	0	0	0	0	0	0	0	0	12	0
g63860.t1	0	0	0	8	0	0	0	0	0	0	0
g63861.t1	38	16	18	227	0	102	206	6	20	162	55
g63862.t1	5	3	0	33	26	6	18	0	6	33	9
g63863.t1	47	23	20	335	121	220	338	12	15	359	40
g63864.t1	11	4	0	96	44	37	117	8	11	92	19
g63865.t1	5	12	0	19	0	2	31	4	2	7	6
g63866.t1	35	12	2	48	0	22	138	4	2	64	7
g63867.t1	2	5	1	31	0	6	27	0	0	41	10
g63868.t1	21	18	12	131	12	38	80	6	19	210	48
g63869.t1	45	45	4	46	4	0	248	6	12	146	36
g6387.t1	6	2	0	6	0	0	0	0	0	8	0
g63870.t1	2	10	4	20	4	6	130	4	0	66	4
g63871.t1	2	0	4	73	20	29	320	4	6	152	16
g63872.t1	23	18	6	86	7	19	33	0	2	67	18
g63873.t1	0	0	0	0	0	0	0	0	0	0	0
g63874.t1	12	4	0	12	2	3	6	0	0	24	2
g63875.t1	0	0	0	6	0	0	0	0	0	0	0
g63876.t1	0	18	0	23	4	4	17	0	0	8	0
g63877.t1	0	0	0	3	0	0	0	0	0	0	0
g63878.t1	0	0	0	0	0	0	0	0	0	0	0
g63879.t1	0	0	0	0	4	0	0	0	0	0	0
g6388.t1	9	2	0	19	4	3	5	0	0	15	2
g63880.t1	37	14	8	103	14	2	175	4	0	26	2
g63881.t1	6	2	0	33	6	28	101	4	0	36	0
g63882.t1	2	4	2	49	2	4	12	0	4	31	2
g63883.t1	0	0	2	6	0	4	0	0	0	2	0
g63884.t1	0	1	2	12	0	2	3	0	0	7	0
g63885.t1	0	1	0	30	4	2	6	2	0	17	0
g63886.t1	45	24	4	124	12	46	85	8	12	115	15
g63887.t1	17	12	3	54	0	5	22	1	9	45	4
g63888.t1	2	0	4	106	0	20	0	0	0	36	2
g63889.t1	2	0	0	9	0	0	4	0	0	9	0
g6389.t1	2	26	0	21	0	0	98	0	4	26	6
g63890.t1	0	0	0	0	0	0	0	0	0	0	0
g63891.t1	6	27	0	39	6	10	408	10	11	229	55
g63892.t1	8	6	0	30	14	38	291	4	19	235	28
g63893.t1	2	1	0	8	4	1	0	0	0	2	0
g63894.t1	4	11	0	41	2	0	34	0	0	128	8
g63895.t1	18	32	6	64	14	4	991	34	57	788	120
g63896.t1	18	64	10	135	37	86	129	10	2	225	16
g63897.t1	18	7	4	18	8	8	16	5	4	40	8
g63898.t1	17	11	2	58	2	2	211	8	4	78	8
g63899.t1	6	29	1	16	12	0	299	2	36	125	51
g639.t1	2	0	0	0	4	0	0	0	0	0	0
g6390.t1	10	12	4	61	0	3	250	8	8	256	22
g63900.t1	23	2	2	46	4	4	59	2	8	44	18
g63901.t1	4	0	0	4	0	0	4	0	2	17	2
g63902.t1	1	0	0	12	0	2	30	0	0	55	2
g63903.t1	0	2	0	0	0	0	26	2	2	14	0
g63904.t1	2	8	0	10	0	0	18	0	0	11	0
g63905.t1	33	162	56	617	32	328	1138	36	13	407	49
g63906.t1	16	4	2	16	4	0	2	0	0	10	0
g63906.t2	21	2	2	12	4	0	0	0	0	14	4
g63907.t1	2	4	4	56	2	95	4	0	0	27	0
g63908.t1	147	30	34	230	14	40	151	0	2	96	2
g63909.t1	3	0	0	1	2	2	10	0	0	11	0
g6391.t1	0	0	2	6	4	2	16	0	0	0	0
g63910.t1	0	0	3	8	0	2	16	0	0	15	2
g63911.t1	0	1	0	3	0	0	1	0	0	1	0
g63912.t1	8	4	1	40	0	0	5	0	0	21	2
g63913.t1	50	34	20	141	25	47	117	4	12	114	24
g63914.t1	2	3	0	1	0	0	50	0	2	0	14
g63915.t1	1	3	0	5	0	0	45	3	0	3	6
g63916.t1	43	16	6	91	6	15	73	2	9	68	4
g63917.t1	748	99	71	1336	56	134	1255	32	61	3216	330
g63918.t1	0	4	0	14	0	0	0	0	0	4	0
g63918.t2	0	8	0	6	6	0	0	0	0	0	0
g63919.t1	236	136	51	581	62	240	409	11	61	742	131
g6392.t1	46	62	22	246	150	119	282	8	12	274	66
g63920.t1	2	2	0	10	0	0	8	2	0	14	4
g63921.t1	4	17	0	6	4	20	141	8	0	49	9
g63922.t1	0	0	0	0	0	0	5	0	2	18	4
g63923.t1	0	0	2	0	0	0	3	0	0	0	0
g63924.t1	1	2	2	6	0	2	28	0	3	6	1
g63925.t1	1	0	0	1	0	0	0	0	0	0	0
g63926.t1	11	1	2	23	2	16	4	0	22	134	26
g63927.t1	0	0	2	10	0	18	1	0	4	20	4
g63928.t1	0	0	2	2	0	0	45	0	0	1	0
g63929.t1	21	11	12	187	4	15	207	11	0	42	8
g6393.t1	25	28	10	195	174	11	115	2	10	257	30
g6393.t2	26	38	8	148	169	12	118	2	8	215	15
g63930.t1	2	36	0	20	0	13	63	6	0	42	8
g63931.t1	66	37	18	167	35	123	469	8	16	211	36
g63932.t1	9	3	9	192	14	8	422	18	27	428	27
g63933.t1	13	17	16	257	106	18	580	14	23	474	56
g63934.t1	2	0	2	14	4	0	91	2	0	0	0
g63935.t1	21	47	7	85	20	53	99	10	18	258	18
g63936.t1	144	245	64	903	141	515	1255	32	106	1757	253
g63937.t1	0	0	0	0	0	0	0	0	0	0	0
g63938.t1	6	113	2	10	18	0	52	10	0	32	2
g63939.t1	0	0	0	0	0	0	2	0	0	0	0
g6394.t1	8	4	1	16	12	60	4	0	0	28	0
g63940.t1	0	0	0	0	0	0	0	0	0	0	0
g63941.t1	0	0	0	2	0	0	0	0	0	0	0
g63942.t1	4	9	0	12	0	12	12	0	1	20	2
g63943.t1	0	0	0	0	0	2	2	0	0	0	2
g63944.t1	0	0	0	0	0	0	0	0	0	0	0
g63945.t1	5	4	0	19	2	0	23	0	2	7	0
g63946.t1	7	17	2	38	0	2	70	0	10	207	28
g63947.t1	11	0	0	2	0	0	8	0	2	5	0
g63948.t1	34	173	21	492	69	155	1175	38	102	1621	221
g63949.t1	14	1	0	64	8	8	0	0	2	10	2
g6395.t1	0	0	0	2	4	0	0	0	0	2	0
g63950.t1	0	0	0	5	0	1	0	0	0	0	0
g63951.t1	8	0	0	30	6	25	10	0	0	4	2
g63952.t1	0	0	0	0	0	0	0	0	0	0	0
g63953.t1	2	2	2	1	0	0	54	4	2	8	0
g63954.t1	13	20	0	43	2	16	14	0	2	60	0
g63955.t1	7	28	20	408	2	109	176	6	0	27	2
g63956.t1	0	10	2	32	6	12	24	0	2	167	8
g63957.t1	1	3	4	0	0	2	2	0	2	20	0
g63958.t1	0	0	0	0	2	0	2	0	2	28	2
g63959.t1	196	89	8	168	56	118	394	8	40	666	103
g6396.t1	32	19	14	249	2	75	149	2	0	304	25
g63960.t1	14	2	0	12	0	4	106	2	0	48	24
g63961.t1	1	2	0	4	0	0	0	0	0	5	0
g63962.t1	128	179	36	550	34	247	828	30	77	1227	154
g63963.t1	139	595	50	886	20	57	2371	66	135	3176	487
g63964.t1	0	0	0	4	0	0	0	0	0	10	0
g63965.t1	2	2	2	13	22	4	2	0	4	51	6
g63966.t1	44	304	93	888	18	106	1355	62	44	1485	81
g63967.t1	0	0	0	14	0	0	0	0	0	0	0
g63968.t1	4	6	6	12	2	3	2	0	0	22	2
g63969.t1	31	18	8	44	0	16	138	4	0	10	2
g6397.t1	1	2	0	6	0	6	2	0	2	6	0
g63970.t1	0	4	0	4	0	0	2	0	0	10	0
g63971.t1	91	81	40	468	139	1209	861	20	20	514	83
g63972.t1	0	0	2	41	0	4	273	10	0	30	8
g63973.t1	87	99	8	171	28	52	635	14	14	296	45
g63974.t1	10	19	6	56	9	62	169	4	1	119	4
g63975.t1	2	18	2	43	0	33	9	0	4	135	16
g63976.t1	0	2	0	1	0	2	4	0	0	3	0
g63977.t1	0	0	0	2	0	0	5	0	0	0	0
g63978.t1	0	0	0	0	0	0	0	0	0	0	0
g63979.t1	0	0	0	2	0	0	1	0	0	2	0
g6398.t1	3	4	2	13	0	0	14	0	0	18	3
g63980.t1	2	4	3	31	5	2	2	0	1	24	0
g63981.t1	6	6	0	17	0	28	25	0	2	57	11
g63982.t1	27	68	5	108	1	16	268	10	0	230	56
g63983.t1	38	50	4	38	3	4	275	8	2	88	11
g63984.t1	2	18	6	34	2	4	135	4	0	86	8
g63985.t1	0	2	1	3	0	4	6	0	0	0	0
g63986.t1	2	14	4	18	2	4	0	0	0	69	24
g63987.t1	0	0	0	12	0	0	0	0	0	3	0
g63988.t1	0	0	0	4	0	0	0	0	0	0	0
g63989.t1	0	40	0	6	0	0	0	0	2	22	0
g6399.t1	0	2	2	13	0	0	0	0	0	10	0
g63990.t1	38	39	21	191	12	30	740	16	0	278	10
g63991.t1	22	21	2	70	52	10	142	13	26	251	61
g63992.t1	13	5	4	75	2	7	42	0	4	40	10
g63993.t1	0	1	0	0	0	0	0	0	0	0	0
g63994.t1	6	4	0	6	0	0	0	0	0	4	0
g63995.t1	0	2	0	5	0	0	2	0	0	2	0
g63996.t1	0	2	0	4	0	20	14	2	0	0	0
g63997.t1	38	65	4	78	14	27	78	0	2	60	24
g63998.t1	96	108	2	131	26	50	99	2	36	336	134
g63999.t1	0	0	0	20	0	0	4	2	0	4	2
g64.t1	0	0	0	2	0	0	2	0	0	0	0
g640.t1	2	0	1	8	0	4	2	0	0	6	2
g6400.t1	10	12	0	53	4	12	27	0	4	34	7
g64000.t1	2	5	2	2	0	0	0	0	0	1	0
g64001.t1	0	0	0	10	2	0	4	0	0	6	0
g64002.t1	4	2	2	1	0	6	4	0	0	9	8
g64003.t1	0	0	0	4	2	2	7	0	0	0	0
g64004.t1	7	1	0	0	0	0	0	0	0	0	0
g64005.t1	0	0	0	6	0	0	0	0	0	14	0
g64006.t1	4	0	0	6	0	0	1	0	0	4	0
g64007.t1	28	4	8	40	8	4	57	2	0	31	7
g64008.t1	99	154	37	447	200	306	923	12	55	1047	127
g64009.t1	0	0	0	0	0	0	0	0	0	0	0
g6401.t1	2	0	0	0	0	0	0	0	0	2	0
g64010.t1	45	20	6	134	10	20	69	0	13	76	43
g64011.t1	6	6	2	12	0	0	91	0	4	22	0
g64012.t1	5	0	0	9	0	0	0	0	0	5	0
g64013.t1	0	0	0	0	0	0	0	0	0	0	0
g64014.t1	0	0	0	0	0	0	0	0	0	2	0
g64015.t1	0	0	0	0	0	0	0	0	0	0	0
g64016.t1	0	0	0	5	0	0	0	0	0	0	0
g64017.t1	0	0	0	4	0	0	0	0	0	0	0
g64018.t1	4	0	0	19	0	0	0	0	0	0	0
g64019.t1	0	2	2	14	0	0	6	0	0	24	0
g6402.t1	8	0	0	14	0	0	43	0	0	19	0
g64020.t1	105	19	16	202	52	124	42	2	0	167	8
g64021.t1	4	4	11	7	0	8	0	0	0	11	8
g64022.t1	0	0	0	0	0	0	0	0	0	0	0
g64023.t1	2	2	0	10	0	0	0	0	0	2	0
g64024.t1	4	2	2	13	2	0	2	0	5	7	2
g64025.t1	0	0	0	0	0	0	0	0	0	0	0
g64026.t1	2	4	8	84	2	14	65	0	1	32	8
g64027.t1	48	18	8	77	8	12	60	0	0	53	4
g64028.t1	3	0	0	10	0	0	4	0	0	0	4
g64029.t1	36	18	6	103	6	8	8	2	3	80	18
g6403.t1	0	3	0	0	0	0	0	0	0	0	0
g64030.t1	14	7	2	39	2	2	60	0	0	40	4
g64031.t1	14	4	3	32	0	12	4	0	2	12	2
g64032.t1	4	2	3	14	0	0	6	0	4	152	14
g64033.t1	4	4	0	19	0	0	12	0	0	4	0
g64034.t1	8	19	4	14	3	10	59	0	0	6	0
g64035.t1	0	0	0	0	0	0	30	0	0	2	0
g64036.t1	0	3	0	9	0	2	0	0	0	2	0
g64037.t1	1	9	4	9	0	0	26	4	0	8	0
g64038.t1	11	13	0	42	0	20	29	2	3	50	12
g64039.t1	0	4	0	4	0	0	17	2	0	15	0
g6404.t1	0	2	0	13	2	4	2	0	0	0	0
g64040.t1	1	1	2	8	6	0	0	0	0	1	0
g64041.t1	0	0	0	0	0	0	0	0	0	0	0
g64042.t1	2	0	0	15	4	11	13	0	4	4	5
g64043.t1	0	2	0	14	0	9	4	0	0	22	4
g64044.t1	29	12	7	64	2	61	38	0	6	98	14
g64045.t1	56	21	14	108	11	32	59	0	9	173	11
g64046.t1	37	42	13	80	26	22	254	18	42	151	118
g64047.t1	1	4	0	7	0	6	0	0	0	2	2
g64048.t1	2	2	2	4	4	0	0	0	0	0	0
g64049.t1	2	7	4	49	0	4	30	0	8	11	2
g6405.t1	3	2	2	9	4	0	3	0	0	0	0
g64050.t1	45	71	14	145	16	15	70	2	32	400	139
g64051.t1	3	5	0	22	0	0	14	0	12	21	19
g64052.t1	0	0	0	0	0	4	35	2	0	17	2
g64053.t1	8	14	4	67	0	72	65	2	8	47	6
g64054.t1	0	5	0	21	0	2	36	0	2	33	2
g64055.t1	2	0	0	4	0	0	8	0	0	2	0
g64056.t1	0	0	0	5	0	0	7	0	0	11	0
g64057.t1	0	5	0	23	0	0	37	2	0	75	6
g64058.t1	2	6	0	14	2	7	13	1	0	4	0
g64059.t1	0	0	0	10	0	2	2	0	0	0	0
g6406.t1	0	0	0	0	0	0	0	0	0	0	0
g64060.t1	0	0	0	0	0	0	0	0	0	0	0
g64061.t1	2	0	0	4	0	0	0	0	0	1	0
g64062.t1	14	0	6	102	0	71	8	0	0	8	0
g64063.t1	6	8	0	28	6	0	4	0	2	12	0
g64064.t1	0	6	0	9	0	0	0	0	0	18	0
g64065.t1	0	0	0	0	0	0	0	0	0	0	0
g64066.t1	2	16	4	100	0	31	199	2	2	27	0
g64067.t1	12	0	2	9	0	2	15	0	0	25	0
g64068.t1	0	0	0	2	0	0	2	0	0	13	0
g64069.t1	2	0	0	2	0	0	2	0	0	0	0
g6407.t1	0	2	0	0	0	0	0	0	0	2	0
g64070.t1	1	0	5	12	2	0	3	0	0	0	0
g64071.t1	0	2	0	3	0	5	19	0	0	18	2
g64072.t1	6	7	0	17	2	6	4	0	0	21	2
g64073.t1	2	2	0	2	0	0	8	0	0	2	0
g64074.t1	29	78	24	226	6	58	221	2	25	281	59
g64075.t1	0	0	0	0	0	0	0	0	0	0	0
g64076.t1	0	1	0	0	0	0	0	0	0	0	0
g64077.t1	65	60	4	164	6	51	287	16	14	251	90
g64078.t1	7	12	2	24	2	0	56	2	5	28	2
g64079.t1	0	0	0	4	0	0	26	0	0	28	0
g6408.t1	0	0	0	0	0	0	0	0	0	0	0
g64080.t1	11	0	4	17	3	20	7	2	1	46	7
g64081.t1	0	0	0	0	0	0	0	0	0	0	0
g64082.t1	0	4	0	6	0	0	0	0	0	0	0
g64083.t1	0	0	0	0	0	0	0	0	0	0	0
g64084.t1	0	0	0	6	0	2	0	0	0	2	2
g64085.t1	0	0	0	4	0	0	0	0	0	0	0
g64086.t1	0	2	2	0	14	0	4	0	0	4	0
g64087.t1	4	1	2	37	0	4	2	0	0	4	0
g64088.t1	1	4	0	40	4	20	2	0	4	0	0
g64089.t1	1	0	2	8	0	0	2	0	6	30	6
g6409.t1	12	40	4	57	36	0	539	16	0	229	4
g64090.t1	0	0	0	6	0	0	0	0	0	8	4
g64091.t1	3	0	0	11	0	0	0	0	0	0	1
g64092.t1	6	6	4	66	2	16	33	0	2	65	8
g64093.t1	0	0	0	0	0	0	0	0	0	0	0
g64094.t1	0	0	0	2	0	0	0	0	0	0	0
g64095.t1	28	20	2	39	6	9	39	0	6	50	14
g64096.t1	0	0	0	2	0	0	14	0	0	17	2
g64097.t1	0	0	0	0	0	0	0	0	0	0	0
g64098.t1	5384	893	1122	10413	504	8178	29730	1926	465	4302	1000
g64099.t1	0	0	0	6	0	0	0	0	0	0	0
g641.t1	0	0	0	4	0	0	11	0	3	5	7
g6410.t1	0	19	0	0	0	4	24	0	0	21	6
g64100.t1	0	0	0	0	0	0	0	0	0	0	0
g64101.t1	13	10	0	9	0	13	12	0	9	15	2
g64102.t1	118	37	19	263	20	76	176	4	19	278	59
g64103.t1	0	0	0	1	0	0	0	0	0	2	0
g64104.t1	183	130	61	793	43	242	1135	33	200	1851	422
g64104.t2	181	147	66	723	38	300	1156	45	203	2000	421
g64104.t3	96	72	37	569	28	128	812	18	117	1191	191
g64104.t4	120	83	39	519	36	137	846	8	96	1133	210
g64105.t1	35	120	10	231	46	54	989	28	6	395	37
g64106.t1	2	0	0	10	0	0	0	0	0	0	0
g64107.t1	6	24	2	57	0	25	180	2	12	154	46
g64108.t1	0	4	0	2	2	0	0	0	0	6	0
g64109.t1	8	54	0	13	0	0	0	0	0	0	0
g6411.t1	2	0	2	6	16	0	2	0	0	6	2
g64110.t1	0	0	0	4	4	4	8	0	0	4	0
g64111.t1	0	0	0	4	0	0	0	0	0	0	0
g64112.t1	2	6	0	6	0	10	0	0	0	1	0
g64113.t1	0	0	2	1	0	0	0	0	0	2	4
g64114.t1	3	4	2	22	0	0	2	0	0	2	0
g64115.t1	0	0	0	0	0	0	0	0	0	0	0
g64116.t1	139	187	62	1132	58	316	1197	35	113	1212	253
g64117.t1	0	6	0	16	8	2	6	0	2	4	2
g64118.t1	0	0	0	5	2	0	2	0	0	0	0
g64119.t1	0	0	0	4	0	0	4	4	0	2	0
g6412.t1	0	44	2	10	4	2	4	2	0	12	0
g64120.t1	14	19	0	48	16	6	101	2	4	101	16
g64121.t1	0	0	0	4	0	0	0	0	0	21	0
g64122.t1	30	4	16	167	4	32	116	6	9	103	13
g64123.t1	34	28	4	161	100	307	343	12	37	265	85
g64124.t1	10	0	2	21	0	2	0	0	2	12	0
g64125.t1	2	150	2	0	0	2	0	0	4	4	0
g64126.t1	5	0	2	16	0	2	0	0	0	1	0
g64127.t1	17	0	4	48	2	20	5	0	0	24	2
g64128.t1	12	2	0	16	0	2	23	0	0	43	0
g64129.t1	70	149	30	449	26	16	1864	52	75	736	178
g6413.t1	10	10	0	22	0	2	105	4	0	84	2
g6413.t2	4	8	2	10	0	0	22	0	0	10	0
g64130.t1	0	0	0	5	0	0	0	0	0	0	0
g64131.t1	0	0	0	12	0	0	0	0	0	0	0
g64132.t1	0	0	0	1	0	0	0	0	0	8	2
g64133.t1	0	0	0	1	0	2	0	0	0	0	0
g64134.t1	0	0	0	0	0	0	0	0	0	0	2
g64135.t1	4	21	2	16	8	0	39	0	0	9	2
g64136.t1	2	12	0	13	0	0	15	0	0	3	3
g64137.t1	2	2	0	13	6	0	0	0	0	17	0
g64138.t1	0	0	0	36	2	0	0	0	0	0	0
g64139.t1	9	2	0	20	2	12	98	0	0	12	0
g6414.t1	21	21	2	64	4	0	265	12	0	179	6
g64140.t1	0	0	0	0	0	0	0	0	0	0	0
g64141.t1	1	1	0	5	0	1	3	0	0	17	2
g64142.t1	9	8	0	6	31	0	8	0	0	15	2
g64143.t1	9	6	4	37	0	20	12	0	2	42	8
g64144.t1	0	0	0	2	0	0	0	0	0	0	0
g64145.t1	0	0	0	0	2	0	0	0	0	0	0
g64146.t1	1	2	4	12	0	0	0	0	0	2	2
g64147.t1	0	0	0	8	0	0	0	0	0	0	0
g64148.t1	0	0	0	20	2	0	0	0	0	0	0
g64149.t1	0	0	0	14	0	0	0	0	0	0	0
g6415.t1	2	4	2	2	2	6	2	0	10	20	7
g64150.t1	0	0	2	4	2	4	12	0	0	23	9
g64151.t1	0	0	0	6	0	0	18	0	0	2	0
g64152.t1	0	4	4	28	4	0	162	0	47	203	160
g64153.t1	0	0	0	0	0	0	0	0	0	0	0
g64154.t1	3	2	2	22	0	2	9	0	0	5	7
g64155.t1	27	109	22	468	10	145	282	4	71	1050	193
g64156.t1	2	0	4	12	0	4	4	0	0	8	4
g64157.t1	8	12	2	24	2	10	12	0	0	14	2
g64158.t1	2	2	0	12	0	2	3	0	2	7	5
g64159.t1	2	7	0	13	0	5	27	0	2	25	8
g64160.t1	7	2	0	4	0	0	27	2	0	19	0
g64161.t1	13	2	2	40	6	13	36	2	0	12	2
g64162.t1	0	0	0	4	0	0	0	0	0	34	2
g64163.t1	4	16	14	60	4	19	119	6	2	112	27
g64164.t1	0	8	1	23	4	8	63	2	2	22	13
g64165.t1	8	21	4	68	34	40	307	10	19	106	12
g64166.t1	16	41	2	52	0	34	234	6	4	134	18
g64167.t1	10	6	0	21	0	6	10	0	2	40	6
g64168.t1	0	0	0	0	0	0	4	0	0	0	0
g64169.t1	6	4	0	37	2	79	118	4	12	32	2
g6417.t1	8	0	0	6	0	5	0	0	0	4	0
g64170.t1	4	38	0	19	0	2	0	2	2	8	0
g64171.t1	0	2	0	20	0	0	8	0	0	8	1
g64172.t1	0	0	2	6	2	4	4	0	4	36	4
g64173.t1	0	0	0	1	0	0	0	0	0	0	0
g64174.t1	2	3	0	19	454	134	4	0	1	39	5
g64175.t1	136	724	28	290	58	188	1356	39	70	856	129
g64176.t1	4	33	2	20	0	6	119	0	25	95	28
g64177.t1	0	0	0	0	0	0	0	0	0	0	0
g64178.t1	2736	1909	95	1358	121	466	5333	197	134	2083	716
g64179.t1	81	224	10	134	4	4	358	10	12	725	41
g6418.t1	0	0	0	4	2	0	0	0	0	3	2
g64180.t1	78	142	4	232	14	85	461	14	27	963	89
g64181.t1	3	17	2	83	4	24	10	0	0	77	1
g64182.t1	2	0	0	2	0	0	0	0	0	0	0
g64183.t1	2	0	4	10	0	0	0	0	0	8	0
g64184.t1	0	1	2	22	0	0	11	0	0	6	4
g64185.t1	0	6	0	4	2	0	0	0	0	0	0
g64186.t1	2	4	8	77	4	30	54	4	13	200	44
g64187.t1	0	0	0	5	0	0	0	0	4	12	7
g64188.t1	193	89	16	387	50	153	550	16	73	509	109
g64189.t1	0	2	0	6	0	0	2	0	2	21	5
g6419.t1	0	0	0	14	2	4	2	0	0	6	0
g64190.t1	21	6	4	42	6	24	40	0	4	22	2
g64191.t1	0	10	0	14	0	0	6	0	0	4	4
g64192.t1	0	0	0	2	0	0	0	0	0	8	0
g64193.t1	2	1	0	21	9	0	13	2	0	34	0
g64194.t1	22	57	10	337	69	102	151	4	45	533	112
g64195.t1	0	0	0	1	0	0	0	0	0	0	0
g64196.t1	6	10	0	34	16	36	5	0	2	80	5
g64197.t1	3	7	0	13	6	10	90	5	0	52	0
g64198.t1	0	0	0	2	0	0	0	0	0	0	0
g64199.t1	0	0	0	0	0	0	0	0	0	0	0
g642.t1	16	17	0	64	14	10	31	2	4	58	12
g6420.t1	159	188	45	658	36	257	1519	63	28	547	62
g64200.t1	18	4	6	60	2	0	2	0	0	0	4
g64201.t1	0	4	2	17	2	0	26	0	0	15	0
g64202.t1	8	171	0	6	4	0	0	0	2	0	4
g64203.t1	0	0	0	0	0	0	0	0	0	0	0
g64204.t1	0	0	0	0	0	0	0	0	0	0	0
g64205.t1	1	0	0	4	2	0	4	0	1	9	2
g64206.t1	3	0	0	4	2	5	0	0	0	10	4
g64207.t1	0	2	0	4	0	0	0	0	0	2	0
g64208.t1	0	0	0	0	0	0	0	0	0	0	0
g64209.t1	0	0	0	0	0	0	0	0	0	0	0
g6421.t1	52	51	18	177	12	21	888	20	21	246	25
g64210.t1	0	0	0	6	0	0	0	0	0	18	0
g64211.t1	2	0	0	24	0	16	0	0	12	24	22
g64212.t1	0	0	0	18	0	0	0	0	0	6	0
g64213.t1	0	0	0	2	0	0	2	0	0	1	0
g64214.t1	2	2	0	2	0	0	20	0	0	2	2
g64215.t1	0	1	0	9	2	2	27	0	0	8	0
g64216.t1	0	0	0	4	0	0	0	0	0	0	2
g64217.t1	2	2	0	18	0	3	4	0	1	11	3
g64218.t1	0	0	0	0	0	0	0	0	0	10	2
g64219.t1	0	0	0	6	0	2	0	0	0	0	0
g6422.t1	0	1	0	8	0	2	0	0	0	7	0
g64220.t1	0	0	2	12	2	0	0	0	0	0	0
g64221.t1	0	0	0	4	0	0	0	0	0	3	0
g64222.t1	4	2	6	32	0	0	16	0	10	43	20
g64223.t1	0	0	0	0	0	2	20	0	0	20	4
g64224.t1	160	39	25	252	43	87	159	2	5	202	31
g64225.t1	0	0	3	3	0	0	0	0	1	9	0
g64226.t1	0	2	0	0	4	6	0	0	0	4	0
g64227.t1	2	2	0	19	0	52	0	0	2	6	4
g64228.t1	4	2	0	2	0	2	0	0	0	1	0
g64229.t1	0	0	0	2	0	0	3	0	0	1	0
g6423.t1	7	2	0	17	6	2	16	0	4	55	6
g64230.t1	0	6	3	23	4	31	16	0	2	13	6
g64231.t1	0	0	0	5	0	0	2	0	0	0	1
g64232.t1	0	0	0	16	0	8	87	8	0	34	0
g64233.t1	17	4	0	25	2	0	4	0	0	29	0
g64234.t1	9	6	0	10	0	0	2	0	0	26	0
g64235.t1	5	2	1	95	50	208	15	0	12	138	14
g64236.t1	3	0	4	55	18	4	42	4	0	50	2
g64237.t1	0	6	0	8	16	4	2	0	4	59	4
g64238.t1	0	38	2	78	8	4	663	34	77	923	266
g64239.t1	3	0	0	19	117	136	0	0	0	7	0
g6424.t1	24	4	0	24	0	4	9	0	0	47	7
g64240.t1	24	154	2	113	6	28	108	4	6	94	12
g64240.t2	15	175	4	116	4	45	163	0	10	114	12
g64241.t1	2	0	0	2	0	0	2	0	0	0	0
g64242.t1	0	3	0	8	0	0	11	2	0	10	0
g64243.t1	3	0	4	40	0	16	30	0	0	74	1
g64244.t1	18	21	2	59	2	12	32	0	5	51	12
g64245.t1	53	120	16	268	10	54	508	16	10	457	46
g64246.t1	15	32	0	78	17	33	284	16	33	185	84
g64247.t1	11	4	4	27	2	3	40	2	7	19	18
g64248.t1	1	0	0	2	0	0	0	0	0	20	0
g64249.t1	0	4	0	0	0	0	10	0	0	0	0
g6425.t1	16	7	8	63	20	11	14	0	0	31	2
g64250.t1	25	0	0	11	0	0	10	0	0	0	0
g64251.t1	0	0	2	3	0	0	2	0	0	0	2
g64252.t1	2	6	4	75	0	12	157	2	4	132	24
g64253.t1	17	17	6	115	0	14	0	0	4	52	22
g64254.t1	10	6	0	1	0	11	74	0	4	26	12
g64255.t1	12	7	0	31	7	41	143	4	7	52	16
g64256.t1	3	0	0	4	0	0	0	0	0	6	0
g64257.t1	17	35	8	66	4	23	202	2	40	186	40
g64258.t1	0	1	0	2	0	0	0	0	0	1	0
g64259.t1	31	12	8	102	7	48	76	4	3	76	13
g6426.t1	0	7	0	38	4	0	4	0	0	4	0
g64260.t1	34	72	26	253	80	153	582	27	32	605	86
g64261.t1	2	0	0	8	2	0	0	0	0	23	2
g64262.t1	6	4	0	10	0	2	4	0	0	8	2
g64263.t1	5	4	0	17	2	16	16	0	0	31	2
g64264.t1	0	3	0	9	2	4	2	0	0	6	2
g64265.t1	0	0	2	9	2	0	2	0	0	0	0
g64266.t1	1	13	2	31	8	19	10	0	0	12	1
g64267.t1	0	0	0	2	0	6	0	0	0	2	2
g64268.t1	0	0	0	0	4	18	16	0	0	0	0
g64269.t1	16	6	2	48	6	10	62	2	14	134	18
g6427.t1	16	111	6	126	18	4	367	12	0	204	10
g64270.t1	45	50	14	302	22	127	522	12	32	320	115
g64271.t1	3	0	1	4	0	2	0	0	0	3	0
g64272.t1	0	0	0	10	0	0	0	0	0	0	0
g64273.t1	19	24	5	132	10	14	78	0	15	63	15
g64274.t1	0	0	0	0	0	0	2	0	0	0	0
g64275.t1	50	74	12	139	6	6	482	17	42	738	58
g64276.t1	0	3	0	8	0	4	14	2	3	41	4
g64277.t1	8	24	0	12	29	12	10	4	0	190	24
g64278.t1	6	2	2	25	0	2	56	2	0	10	6
g64279.t1	0	3	0	24	4	0	17	0	0	10	0
g6428.t1	10	8	2	10	2	2	13	2	0	42	7
g64280.t1	8	0	4	42	4	4	20	2	0	12	8
g64281.t1	58	15	8	334	50	254	311	7	18	452	53
g64282.t1	0	0	0	2	0	0	2	0	0	4	3
g64283.t1	1	5	0	17	2	25	4	2	0	2	0
g64284.t1	4	0	0	28	2	0	14	0	6	30	2
g64285.t1	4	4	0	11	0	0	39	2	0	6	10
g64286.t1	0	0	2	2	0	0	0	0	0	2	0
g64287.t1	8	113	16	285	15	169	1027	25	43	1578	114
g64288.t1	0	12	0	39	4	0	20	0	0	74	4
g64289.t1	49	64	18	201	36	55	209	2	8	198	30
g6429.t1	0	0	0	8	0	2	0	0	0	2	0
g64290.t1	0	0	0	4	0	0	0	0	0	0	0
g64291.t1	10	6	2	19	8	13	83	2	0	86	2
g64292.t1	59	10	6	127	12	18	115	4	15	311	32
g64293.t1	1	2	0	9	2	0	6	0	0	8	1
g64294.t1	0	0	0	2	0	2	0	0	0	2	2
g64295.t1	124	53	7	54	0	18	318	4	0	52	6
g64296.t1	2	0	0	10	0	0	0	0	0	14	2
g64297.t1	0	0	0	14	0	0	0	0	0	6	0
g64298.t1	26	16	3	45	4	32	58	0	5	81	4
g64299.t1	0	45	0	55	0	14	219	6	2	247	18
g643.t1	0	6	0	10	0	0	0	0	0	0	0
g6430.t1	217	565	28	339	30	193	2231	74	60	831	150
g64300.t1	4	31	2	91	4	87	210	3	2	63	2
g64301.t1	0	0	0	10	0	0	0	0	0	0	0
g64302.t1	10	337	4	341	22	76	2091	84	75	886	145
g64303.t1	11	6	1	56	18	0	10	0	2	12	2
g64304.t1	10	12	0	2	0	0	201	4	0	113	8
g64305.t1	0	0	2	15	2	0	17	0	0	2	0
g64306.t1	0	0	0	6	0	0	0	0	0	9	2
g64307.t1	20	22	4	54	2	33	25	0	5	66	11
g64308.t1	65	7	13	98	42	30	41	0	5	72	12
g64309.t1	0	0	0	2	0	0	0	0	0	0	0
g6431.t1	2	0	0	0	0	0	0	0	0	0	0
g64310.t1	1	1	2	25	0	0	100	2	2	42	2
g64311.t1	0	0	0	0	0	0	0	0	0	0	0
g64312.t1	2	0	0	0	2	11	10	0	0	0	0
g64313.t1	21	26	4	39	0	28	228	14	2	47	16
g64314.t1	0	1	0	0	0	0	4	0	0	2	0
g64315.t1	0	3	0	23	10	15	297	5	34	196	39
g64316.t1	4	22	0	42	15	39	412	13	17	376	39
g64317.t1	0	10	0	0	2	8	14	2	4	63	22
g64318.t1	0	1	0	0	2	2	0	0	0	2	0
g64319.t1	82	182	26	364	49	77	950	40	31	887	100
g6432.t1	21	33	4	61	24	30	57	0	4	60	14
g64320.t1	14	11	0	52	0	0	72	0	11	145	34
g64321.t1	2	0	0	14	0	0	0	0	0	0	0
g64322.t1	2	5	0	0	0	0	0	0	0	5	0
g64323.t1	1	2	0	22	0	0	6	0	0	4	0
g64324.t1	0	0	0	0	0	0	0	0	0	0	0
g64325.t1	0	0	0	2	2	0	13	0	0	2	0
g64326.t1	0	2	0	0	0	0	0	0	0	0	0
g64327.t1	0	0	0	0	0	0	0	0	0	2	0
g64328.t1	4	0	0	10	0	0	0	0	2	44	6
g64329.t1	2	0	2	23	0	0	6	0	0	49	4
g6433.t1	0	0	0	2	0	0	20	4	0	0	2
g64330.t1	1	2	0	17	2	0	0	0	0	4	0
g64331.t1	13	1	0	34	0	14	93	4	7	77	7
g64332.t1	25	33	19	173	36	68	186	0	14	429	26
g64333.t1	18	6	2	19	0	12	8	0	0	6	4
g64334.t1	25	9	2	57	4	10	22	0	2	78	10
g64335.t1	0	0	0	3	0	0	0	0	0	0	0
g64336.t1	2	0	0	7	0	0	0	0	0	3	0
g64337.t1	23	15	6	58	4	0	90	2	5	243	8
g64338.t1	9	2	3	30	2	8	10	2	0	25	4
g64339.t1	0	0	0	0	0	0	0	0	0	0	0
g6434.t1	7	5	2	16	4	13	14	0	0	27	0
g64340.t1	0	0	0	0	0	0	0	0	0	0	0
g64341.t1	4	2	0	27	0	0	0	0	0	0	2
g64342.t1	0	0	0	1	0	0	0	0	0	0	0
g64343.t1	0	0	0	6	0	0	0	0	0	1	6
g64344.t1	5	10	1	17	0	6	0	0	0	35	1
g64345.t1	4	0	0	10	6	8	3	0	0	5	0
g64346.t1	34	46	5	56	0	6	92	4	16	444	44
g64347.t1	0	0	0	36	0	0	0	0	0	4	0
g64348.t1	0	0	0	9	0	0	7	0	0	2	0
g64349.t1	0	0	0	0	0	0	3	0	0	0	0
g6435.t1	23	31	0	90	8	22	40	0	5	84	6
g64350.t1	0	0	0	0	0	0	0	0	0	0	0
g64351.t1	7	9	2	27	6	7	14	0	4	32	4
g64352.t1	12	17	5	101	10	10	66	8	11	261	33
g64353.t1	27	73	12	206	6	8	138	10	9	243	32
g64354.t1	0	0	2	15	0	2	0	0	0	0	2
g64355.t1	4	4	0	17	0	0	0	0	0	5	0
g64356.t1	6	2	0	6	0	0	0	0	0	1	0
g64357.t1	7	0	0	5	0	0	0	0	7	9	8
g64358.t1	21	2	4	62	2	0	22	0	14	99	12
g64359.t1	0	4	2	44	0	0	4	0	0	14	6
g6436.t1	16	37	0	3	4	0	13	2	0	73	1
g64360.t1	2	0	1	1	0	0	2	0	0	4	0
g64361.t1	1	0	0	33	0	11	8	0	0	101	6
g64362.t1	91	850	57	787	32	144	2327	115	298	3326	731
g64363.t1	25	39	0	70	14	12	163	6	4	88	10
g64364.t1	7	0	0	2	0	0	27	0	0	1	0
g64365.t1	169	32	26	334	24	42	182	5	9	129	83
g64366.t1	0	0	0	2	0	0	0	0	0	0	0
g64367.t1	0	0	0	0	0	0	0	0	0	2	0
g64368.t1	0	2	0	11	0	0	0	0	0	0	0
g64369.t1	0	2	0	2	0	0	0	0	0	0	0
g6437.t1	7	3	0	13	2	4	5	0	0	6	2
g64370.t1	0	0	0	2	0	0	0	0	0	2	0
g64371.t1	10	6	2	68	58	14	21	2	4	130	9
g64372.t1	2	0	0	4	0	13	2	0	0	2	0
g64373.t1	61	12	12	201	6	104	536	12	0	270	2
g64373.t2	53	26	10	169	8	66	365	8	0	245	2
g64374.t1	0	0	0	0	0	0	9	0	0	9	0
g64375.t1	50	262	15	232	4	0	1565	69	99	1997	271
g64376.t1	35	231	13	265	6	2	1481	58	46	1379	159
g64377.t1	35	47	10	115	6	25	263	6	26	270	40
g64378.t1	159	94	57	588	37	93	50	2	11	168	78
g64379.t1	0	0	0	1	0	0	2	0	0	6	0
g6438.t1	2	9	1	21	0	0	59	2	0	38	8
g64380.t1	102	108	51	570	29	358	699	15	96	1189	156
g64381.t1	4	0	0	8	0	0	8	0	0	0	0
g64382.t1	0	0	0	2	0	0	0	0	0	2	0
g64383.t1	2	0	0	6	0	0	0	0	0	0	0
g64384.t1	0	0	0	10	0	0	0	0	0	2	0
g64385.t1	2	0	0	2	0	0	0	0	0	0	0
g64386.t1	233	434	45	503	373	259	710	30	153	868	307
g64387.t1	0	0	0	10	0	0	0	0	0	0	0
g64388.t1	7	170	29	472	60	113	1281	82	62	743	139
g64389.t1	34	8	2	46	0	10	140	4	0	117	12
g6439.t1	0	0	0	2	2	0	22	2	3	29	2
g64390.t1	8	23	8	80	0	20	58	0	10	150	8
g64391.t1	11	24	4	62	0	20	81	2	9	161	28
g64392.t1	10	0	0	2	6	0	0	0	0	0	0
g64393.t1	0	15	0	18	6	6	16	2	4	50	6
g64394.t1	1	2	0	3	8	10	90	4	2	18	4
g64395.t1	13	6	0	119	4	28	28	0	4	44	10
g64396.t1	6	6	6	99	10	22	80	0	6	103	28
g64397.t1	50	34	6	108	10	44	697	17	24	284	97
g64398.t1	0	2	0	5	0	0	0	0	0	15	0
g64399.t1	21	27	8	41	8	2	139	2	8	138	21
g644.t1	0	0	0	1	0	0	1	0	0	0	0
g6440.t1	2	10	0	7	0	0	88	5	13	60	25
g64400.t1	1	0	0	6	0	0	0	0	0	9	2
g64401.t1	15	2	0	12	0	0	4	0	0	7	0
g64402.t1	0	0	0	2	0	0	0	0	0	0	0
g64403.t1	0	0	0	0	0	2	0	0	0	0	0
g64404.t1	36	22	5	72	0	106	195	8	12	342	24
g64405.t1	0	0	0	2	0	0	0	0	0	2	0
g64406.t1	0	2	0	7	0	0	14	2	7	10	14
g64407.t1	26	12	0	15	2	0	195	8	0	24	4
g64408.t1	2	7	2	6	2	0	0	0	13	44	32
g64409.t1	5	12	2	13	2	0	3	0	0	31	2
g6441.t1	2	21	0	27	4	8	89	7	6	75	12
g64410.t1	3	2	2	8	2	9	46	0	0	41	0
g64411.t1	64	36	21	144	10	61	171	6	26	216	56
g64412.t1	2	2	0	8	4	2	5	0	0	4	2
g64413.t1	17	24	2	70	2	0	214	8	10	157	48
g64414.t1	31	28	8	57	0	1	12	0	0	47	7
g64415.t1	7	11	0	9	0	2	24	0	2	23	12
g64416.t1	2	1	0	2	0	0	35	0	0	60	4
g64417.t1	0	2	0	0	0	0	2	0	0	0	0
g64418.t1	6	15	2	20	0	4	12	0	0	22	1
g64419.t1	4	0	0	9	0	0	10	0	0	4	0
g6442.t1	0	0	0	0	0	0	0	0	0	0	0
g64420.t1	21	0	3	6	0	10	4	0	0	10	0
g64421.t1	6	3	0	8	2	2	4	0	0	15	0
g64422.t1	0	0	0	0	0	0	0	0	0	0	0
g64423.t1	0	26	0	0	0	0	0	0	0	0	0
g64424.t1	8	6	0	2	0	0	9	0	0	5	0
g64425.t1	4	0	2	2	0	0	2	0	0	0	2
g64426.t1	2	0	2	0	0	0	0	0	0	0	0
g64427.t1	1	4	4	8	2	35	11	2	0	22	0
g64428.t1	0	0	0	0	0	0	0	2	0	0	0
g64429.t1	0	3	2	29	0	8	2	0	6	16	4
g6443.t1	20	295	22	221	78	278	716	26	8	583	38
g64430.t1	9	9	2	30	2	1	4	0	4	66	2
g64431.t1	4	6	0	7	0	0	0	0	4	12	14
g64432.t1	129	233	56	822	108	389	2073	76	92	2179	463
g64433.t1	31	75	29	184	33	203	448	14	7	390	58
g64434.t1	15	153	11	371	36	120	780	29	52	1398	153
g64435.t1	0	0	0	0	0	0	0	0	0	0	0
g64436.t1	1	2	0	1	0	4	9	0	0	32	0
g64437.t1	10	3	2	30	0	21	16	0	2	26	24
g64438.t1	0	0	0	22	0	0	2	0	0	0	0
g64439.t1	0	4	0	8	0	3	14	0	0	5	0
g6444.t1	3	1	0	21	0	0	62	6	2	7	6
g64440.t1	61	70	18	292	12	20	259	6	20	270	56
g64441.t1	17	5	2	38	2	44	30	0	2	54	10
g64442.t1	2	0	0	18	0	0	0	0	0	4	3
g64443.t1	0	0	2	4	0	10	2	2	0	0	0
g64444.t1	10	16	16	307	14	99	880	28	0	242	34
g64445.t1	23	2	2	8	2	0	10	0	0	121	4
g64446.t1	2	0	0	5	0	0	0	0	0	0	0
g64447.t1	0	0	0	0	0	0	0	0	0	0	0
g64448.t1	3	7	0	48	4	21	26	0	2	29	9
g64449.t1	10	2	2	38	0	2	35	0	0	2	0
g6445.t1	21	4	34	554	4	0	10	0	0	18	11
g64450.t1	11	5	0	74	24	9	3	0	2	88	0
g64451.t1	22	3	4	122	54	59	94	0	6	139	17
g64452.t1	0	0	0	8	0	0	0	0	0	10	2
g64453.t1	0	0	0	0	0	0	0	0	0	0	0
g64454.t1	0	0	2	3	0	0	2	0	0	20	0
g64455.t1	0	2	0	0	0	0	0	0	0	0	0
g64456.t1	4	12	0	9	0	0	39	1	0	4	5
g64457.t1	19	14	7	68	4	34	7	0	3	45	7
g64458.t1	0	0	0	9	0	0	0	0	0	2	0
g64459.t1	89	95	48	505	90	457	1073	28	49	1252	164
g6446.t1	6	2	16	110	0	15	52	2	3	72	10
g64460.t1	0	0	0	8	0	0	0	0	0	0	0
g64461.t1	19	21	8	67	6	26	28	1	0	66	9
g64462.t1	2	2	2	10	0	4	6	0	0	28	0
g64463.t1	0	2	0	11	0	0	0	0	0	0	2
g64464.t1	0	0	0	0	0	0	0	0	0	0	0
g64465.t1	0	2	0	0	0	4	0	0	0	0	0
g64466.t1	0	0	0	1	0	0	0	0	0	6	0
g64467.t1	1	2	0	10	4	0	14	0	0	26	2
g64468.t1	5	0	2	3	4	2	10	0	0	4	0
g64469.t1	5	0	0	17	0	4	10	0	0	16	2
g6447.t1	18	2	2	10	4	0	34	0	0	24	2
g64470.t1	0	12	0	0	0	0	26	2	6	32	4
g64471.t1	0	8	0	2	0	0	0	0	0	0	0
g64472.t1	0	10	6	26	2	12	105	2	0	2	0
g64473.t1	67	682	52	726	72	231	4467	138	168	3756	540
g64474.t1	13	16	10	65	2	171	226	8	6	303	16
g64475.t1	0	0	0	0	0	0	0	0	0	0	0
g64476.t1	25	7	1	26	2	23	11	2	2	25	1
g64477.t1	12	0	0	18	0	0	0	0	0	2	0
g64478.t1	21	36	2	18	22	4	68	2	2	68	4
g64479.t1	21	52	4	58	8	0	156	2	6	150	39
g6448.t1	15	19	9	91	18	130	46	2	3	120	19
g64480.t1	12	2	4	29	0	0	2	0	0	24	0
g64481.t1	7	0	0	19	0	0	38	2	0	14	4
g64482.t1	2	13	6	48	2	0	24	0	0	59	5
g64483.t1	360	237	75	699	67	234	546	11	43	997	146
g64484.t1	2	4	0	24	0	0	12	1	0	15	3
g64485.t1	3	1	4	51	0	0	2	0	0	5	2
g64486.t1	22	70	0	32	0	0	476	6	10	545	43
g64487.t1	11	16	0	15	0	8	40	0	11	81	34
g64488.t1	45	91	14	78	6	16	614	28	56	548	141
g64489.t1	172	115	46	702	141	156	1346	32	16	1256	94
g6449.t1	0	0	0	0	0	0	0	0	0	0	0
g64490.t1	60	91	19	178	90	207	231	4	12	274	52
g64491.t1	26	36	5	105	27	48	298	10	2	157	10
g64492.t1	25	80	4	72	28	34	453	14	6	521	14
g64493.t1	6	0	0	0	0	6	8	0	0	11	2
g64494.t1	18	93	29	356	76	144	647	30	40	1051	96
g64495.t1	5	2	2	6	0	0	0	0	0	15	10
g64496.t1	1	3	0	12	0	0	0	0	0	2	0
g64497.t1	3	0	0	0	0	0	0	0	0	0	0
g64498.t1	0	2	2	6	2	0	6	0	0	0	0
g64499.t1	3	0	0	27	4	52	2	0	0	27	0
g645.t1	16	14	0	22	7	2	24	2	4	29	4
g6450.t1	0	0	0	2	0	0	0	0	0	0	0
g64500.t1	13	6	5	123	22	10	10	0	9	98	26
g64501.t1	2	0	0	3	0	0	10	2	0	4	0
g64502.t1	16	43	2	8	2	38	23	0	16	116	16
g64503.t1	21	3	2	18	2	0	26	2	12	54	19
g64504.t1	0	0	0	0	0	0	2	0	0	0	2
g64505.t1	14	2	0	25	0	0	2	0	0	15	2
g64506.t1	3	0	10	206	12	31	0	0	18	289	24
g64507.t1	0	0	0	42	0	5	0	0	0	0	0
g64508.t1	12	5	0	32	1	9	38	0	3	44	12
g64509.t1	8	14	10	98	6	8	235	6	2	222	15
g6451.t1	89	37	19	247	43	87	209	10	27	193	65
g64510.t1	0	4	0	0	0	0	0	0	0	0	0
g64511.t1	14	27	2	44	0	42	269	10	2	143	16
g64512.t1	8	4	0	6	4	22	26	0	0	6	4
g64513.t1	1	0	0	6	0	0	0	0	0	0	0
g64514.t1	2	2	0	8	2	0	35	2	0	6	0
g64515.t1	0	44	7	105	8	232	527	16	2	281	2
g64516.t1	7	1	0	35	0	8	68	1	0	28	4
g64517.t1	117	38	24	248	63	68	212	4	15	83	38
g64518.t1	11	5	5	28	4	0	17	0	0	51	2
g64519.t1	4	5	2	31	4	2	22	0	1	33	8
g6452.t1	6	18	2	12	0	0	2	0	0	0	0
g64520.t1	0	4	2	21	2	14	74	2	0	58	2
g64521.t1	2	0	0	0	0	0	0	0	0	25	2
g64522.t1	114	137	54	837	20	162	531	18	32	1572	150
g64523.t1	112	255	68	801	14	403	1525	42	121	3422	426
g64524.t1	53	30	6	127	6	78	307	12	25	227	46
g64525.t1	1	0	2	8	0	97	0	0	0	8	0
g64526.t1	0	0	0	0	0	0	0	0	0	0	0
g64527.t1	0	1	4	8	0	0	0	0	0	15	9
g64528.t1	1	0	0	0	0	0	0	0	0	2	2
g64529.t1	0	0	0	3	0	2	0	0	4	4	0
g6453.t1	17	11	5	86	10	0	5	0	0	35	10
g64530.t1	185	350	28	580	18	243	687	24	111	884	143
g64531.t1	141	736	61	962	40	129	3251	115	97	2615	441
g64532.t1	295	317	31	475	48	161	971	57	48	1358	200
g64533.t1	1	6	7	27	4	8	96	6	0	62	6
g64534.t1	29	5	2	57	4	5	19	0	0	48	6
g64535.t1	0	2	2	8	0	3	78	2	0	2	0
g64536.t1	9	14	6	59	2	17	10	0	14	41	8
g64537.t1	3	3	0	23	0	2	6	0	3	17	9
g64538.t1	9	5	2	50	0	5	0	0	2	16	2
g64539.t1	21	167	21	268	10	8	577	15	48	575	42
g6454.t1	7	6	4	78	2	50	7	0	4	87	16
g64540.t1	8	52	2	51	6	8	241	4	0	239	13
g64541.t1	0	0	0	0	0	0	0	0	0	7	0
g64542.t1	6	9	3	24	2	21	11	0	0	31	24
g64543.t1	0	0	0	0	0	0	0	0	0	4	0
g64544.t1	8	130	2	55	66	11	256	12	26	345	55
g64545.t1	6	1	0	6	0	0	0	0	0	0	0
g64546.t1	9	0	0	0	0	0	2	0	0	2	2
g64547.t1	230	46	8	202	6	97	855	24	53	789	117
g64548.t1	0	2	0	2	0	0	0	0	0	0	0
g64549.t1	0	0	0	6	0	0	0	0	0	0	0
g6455.t1	2	0	0	3	0	0	8	0	0	17	0
g64550.t1	0	0	0	6	0	0	0	0	0	2	0
g64551.t1	33	30	9	57	2	6	212	6	15	132	33
g64552.t1	0	0	0	0	0	0	0	0	0	0	0
g64553.t1	0	0	0	0	0	0	0	0	0	6	0
g64554.t1	0	0	0	2	2	0	0	0	0	12	2
g64555.t1	0	2	0	0	0	2	0	0	0	2	0
g64556.t1	2	5	0	8	0	0	8	0	0	20	4
g64557.t1	0	0	4	10	2	1	3	0	2	1	0
g64558.t1	3	0	0	26	0	4	20	0	0	0	0
g64559.t1	0	2	0	0	0	2	0	0	0	2	0
g6456.t1	16	20	4	16	0	0	51	0	0	9	2
g64560.t1	14	20	2	32	4	15	61	1	0	126	8
g64561.t1	2	1	0	2	2	0	2	0	0	4	0
g64562.t1	378	118	49	564	132	246	402	8	29	510	90
g64563.t1	1	2	1	3	2	3	0	0	9	28	6
g64564.t1	1	0	3	4	0	16	0	0	0	19	0
g64565.t1	0	0	0	0	0	0	0	0	0	0	0
g64566.t1	0	2	0	0	0	0	0	0	0	0	0
g64567.t1	41	37	9	117	22	36	131	6	7	146	27
g64568.t1	13	2	0	33	2	29	207	13	15	85	28
g64569.t1	0	0	0	2	0	0	2	0	0	0	0
g6457.t1	0	2	0	0	0	0	5	0	1	0	0
g64570.t1	21	15	2	57	8	17	19	0	0	34	9
g64571.t1	0	4	2	26	8	30	70	0	0	38	0
g64572.t1	35	52	10	156	0	146	277	9	10	186	20
g64573.t1	2	0	0	4	2	0	2	0	0	4	0
g64574.t1	37	20	0	87	16	56	139	8	16	228	16
g64575.t1	1	2	2	10	0	2	0	0	0	0	0
g64576.t1	0	0	0	0	0	0	0	0	0	0	0
g64577.t1	4	4	0	10	0	0	2	0	0	11	4
g64578.t1	9	25	9	49	0	11	220	2	3	56	2
g64579.t1	2	2	0	0	0	0	0	0	0	0	0
g6458.t1	0	0	0	0	2	0	16	2	0	12	0
g64580.t1	7	2	0	25	6	2	90	0	2	64	11
g64581.t1	30	4	6	126	0	22	305	24	18	114	62
g64582.t1	1	7	2	18	2	4	49	2	2	26	6
g64583.t1	0	2	0	0	0	0	1	0	0	0	0
g64584.t1	1	0	0	0	0	0	0	0	0	1	0
g64585.t1	13	2	0	21	2	0	85	3	14	72	26
g64586.t1	6	12	2	23	4	2	243	2	2	97	36
g64587.t1	9	5	0	6	1	7	40	0	0	37	4
g64588.t1	13	2	0	25	0	4	113	6	4	112	14
g64589.t1	3	4	0	4	2	0	27	0	2	36	0
g6459.t1	2	16	2	54	1	10	122	4	0	44	0
g64590.t1	0	0	0	8	0	0	2	0	4	0	0
g64591.t1	2	2	0	13	0	2	0	0	0	4	0
g64592.t1	8	6	4	51	2	0	0	0	0	26	2
g64593.t1	0	4	0	13	0	0	0	0	0	31	0
g64594.t1	6	0	0	5	4	2	37	1	0	25	4
g64595.t1	2	80	0	114	0	6	704	15	181	1480	297
g64596.t1	3	4	0	3	0	0	0	0	0	2	0
g64597.t1	0	0	0	0	0	0	0	0	0	0	0
g64598.t1	0	2	1	23	0	10	24	2	0	72	0
g64599.t1	8	4	4	34	0	4	70	0	5	20	9
g646.t1	38	33	24	138	0	120	116	2	0	41	12
g6460.t1	0	0	4	9	0	0	0	0	0	2	0
g64600.t1	41	28	6	149	0	100	252	10	6	104	14
g64601.t1	0	2	0	2	0	14	2	0	0	6	0
g64602.t1	4	5	0	37	0	6	29	0	0	53	0
g64603.t1	0	0	0	0	0	0	0	0	0	0	0
g64604.t1	4	24	9	92	10	36	239	6	8	338	22
g64605.t1	6	7	0	50	2	8	47	0	0	173	16
g64606.t1	7	22	2	83	8	180	310	6	8	146	50
g64607.t1	1	0	0	2	0	2	8	0	0	0	0
g64608.t1	896	896	293	2862	42	1044	6660	338	386	4010	801
g64609.t1	3	4	0	14	2	0	8	0	2	7	0
g6461.t1	2	0	0	2	0	0	11	0	0	2	0
g64610.t1	21	39	4	148	10	100	247	12	8	214	24
g64611.t1	0	2	0	2	0	0	22	0	0	25	2
g64612.t1	30	10	9	53	12	49	10	0	4	61	6
g64613.t1	47	64	6	181	21	26	242	6	28	334	43
g64613.t2	59	38	7	199	35	22	218	6	28	368	51
g64614.t1	3	6	0	27	2	0	14	0	6	62	16
g64615.t1	0	125	0	0	12	10	32	4	4	167	32
g64616.t1	8	13	4	44	0	12	23	0	7	22	5
g64617.t1	6	5	0	0	2	2	15	0	0	2	0
g64618.t1	3	4	0	11	4	1	0	0	0	2	0
g64619.t1	2	4	0	19	4	0	0	0	7	262	19
g6462.t1	8	35	4	120	8	17	199	2	6	122	16
g64620.t1	0	4	4	4	0	0	6	0	8	48	6
g64621.t1	4	50	6	117	12	32	92	4	50	272	84
g64622.t1	44	34	6	102	10	19	53	0	9	148	44
g64623.t1	35	10	6	45	10	4	75	0	10	138	26
g64624.t1	0	21	0	6	0	10	39	0	4	56	21
g64625.t1	3	6	0	17	0	0	15	0	2	9	0
g64626.t1	5	43	4	62	4	57	583	20	0	28	4
g64627.t1	0	49	0	19	0	2	18	0	0	131	2
g64628.t1	0	11	0	14	0	0	2	0	0	2	0
g64629.t1	0	2	0	0	0	0	0	0	0	0	0
g64630.t1	0	0	0	0	0	0	0	0	0	0	0
g64631.t1	0	0	0	8	0	0	20	2	0	12	2
g64632.t1	0	8	0	0	0	0	12	0	0	4	2
g64633.t1	0	0	0	2	0	0	0	0	0	0	0
g64634.t1	2	28	2	80	0	0	17	1	11	67	36
g64635.t1	129	59	15	158	18	65	123	6	4	72	6
g64636.t1	24	8	2	36	2	31	113	2	0	72	4
g64637.t1	0	1	0	10	0	0	19	0	13	63	13
g64638.t1	6	174	0	6	4	9	101	8	14	165	86
g64639.t1	0	3	1	28	2	0	10	0	5	17	2
g6464.t1	63	46	6	164	18	105	202	2	20	327	38
g64640.t1	0	2	0	0	0	0	0	0	0	0	0
g64641.t1	9	2	2	51	3	6	9	0	4	29	19
g64642.t1	0	0	0	0	0	0	0	0	0	0	0
g64643.t1	0	1	0	8	0	0	0	0	0	3	0
g64644.t1	9	34	4	83	14	6	241	10	14	170	42
g64645.t1	31	34	0	58	0	0	89	4	2	72	2
g64646.t1	1	0	8	34	0	0	0	0	0	2	2
g64647.t1	25	43	10	147	18	25	173	5	0	84	14
g64648.t1	0	0	0	2	0	0	7	0	6	78	6
g64649.t1	5	2	2	20	0	0	0	0	0	32	1
g6465.t1	106	54	22	166	30	40	222	2	25	197	62
g64650.t1	20	94	6	131	22	129	854	30	6	1154	92
g64651.t1	1	0	0	7	2	0	22	0	0	1	0
g64652.t1	4	2	4	94	2	6	22	0	0	25	0
g64653.t1	4	10	4	24	0	18	0	0	0	74	15
g64654.t1	83	76	12	229	26	61	893	24	4	208	10
g64655.t1	0	2	0	28	0	0	0	0	0	2	2
g64656.t1	9	1	0	13	0	4	15	0	0	20	5
g64657.t1	0	0	0	0	0	0	0	0	0	0	0
g64658.t1	0	0	0	4	0	0	0	0	0	0	0
g64659.t1	0	2	0	15	0	14	0	0	4	8	4
g6466.t1	0	4	0	0	0	0	7	0	0	6	6
g64660.t1	0	2	0	0	0	4	0	0	0	14	0
g64661.t1	11	9	3	91	28	26	110	2	19	388	76
g64662.t1	0	0	0	0	0	0	0	0	0	0	0
g64663.t1	6	46	18	134	18	36	538	20	10	253	18
g64664.t1	194	40	48	851	2	716	422	6	6	52	6
g64665.t1	433	37	52	710	109	517	177	7	18	382	37
g64666.t1	2	3	0	0	0	0	0	0	0	4	2
g64667.t1	0	0	0	0	0	0	0	0	0	0	0
g64668.t1	101	269	26	345	44	78	697	31	199	3012	378
g64669.t1	0	6	0	6	0	0	6	0	0	0	4
g6467.t1	5	11	3	50	0	23	95	0	3	78	9
g64670.t1	0	0	0	4	0	0	0	0	0	0	0
g64671.t1	0	0	0	13	0	0	12	0	0	16	0
g64672.t1	17	4	2	47	8	4	0	0	2	101	23
g64673.t1	2	0	0	2	0	0	0	0	0	2	0
g64674.t1	0	0	0	0	0	0	0	0	0	0	0
g64675.t1	2	0	0	10	0	4	0	0	0	8	2
g64676.t1	0	2	0	0	0	8	0	0	0	0	0
g64677.t1	37	42	2	103	24	23	350	0	2	185	43
g64678.t1	1	6	0	12	0	26	0	0	2	6	6
g64679.t1	0	4	2	10	0	0	2	0	0	0	0
g6468.t1	20	19	6	123	0	61	245	2	1	279	11
g64680.t1	0	2	0	5	0	0	0	0	0	0	0
g64681.t1	45	5	2	32	14	10	0	2	4	35	2
g64682.t1	0	4	2	7	0	0	2	0	0	0	0
g64683.t1	11	2	0	19	4	0	6	0	2	13	8
g64684.t1	2	1	1	15	0	0	0	0	0	0	2
g64685.t1	140	65	23	207	6	391	460	12	23	204	43
g64686.t1	0	2	0	15	0	4	18	0	0	32	0
g64687.t1	24	61	8	111	0	6	235	4	18	499	58
g64688.t1	0	0	0	4	0	0	2	0	1	9	0
g64689.t1	0	5	2	0	0	0	6	0	2	3	0
g6469.t1	52	29	15	102	16	46	90	4	12	136	43
g64690.t1	13	29	6	63	0	0	52	2	15	40	2
g64691.t1	0	0	0	17	0	3	0	0	0	6	0
g64692.t1	6	48	10	70	6	58	444	28	89	717	218
g64693.t1	8	0	0	4	0	2	0	0	0	4	2
g64694.t1	15	3	0	28	2	5	21	0	0	34	0
g64695.t1	0	0	0	0	0	0	0	0	0	0	0
g64696.t1	0	0	2	1	0	0	3	0	0	2	2
g64697.t1	2	12	0	10	0	0	11	0	2	4	0
g64698.t1	0	15	0	12	2	0	0	0	0	0	0
g64699.t1	0	0	0	6	0	0	0	0	0	27	5
g647.t1	6	19	0	28	4	3	80	2	0	131	0
g6470.t1	2	0	0	6	0	0	20	0	0	4	0
g64700.t1	0	0	0	0	0	0	0	0	0	19	6
g64701.t1	57	36	10	142	9	39	203	12	14	202	39
g64702.t1	0	6	0	8	0	0	0	0	0	1	0
g64703.t1	3	18	2	27	2	17	36	0	0	65	4
g64703.t2	6	10	0	38	0	5	29	2	0	27	0
g64703.t3	105	103	31	405	24	99	448	6	10	371	32
g64704.t1	2	13	2	39	0	47	79	0	0	104	2
g64705.t1	0	0	0	2	0	0	0	0	0	0	0
g64706.t1	22	13	4	98	6	18	37	0	6	61	8
g64707.t1	3	7	0	12	4	0	0	0	0	0	0
g64708.t1	0	2	2	8	2	0	80	0	0	25	0
g64709.t1	2	30	0	12	2	4	112	0	0	7	0
g6471.t1	0	0	0	0	0	0	0	0	0	0	0
g64710.t1	9	2	4	34	0	12	72	0	0	16	2
g64711.t1	0	0	0	15	0	0	0	0	0	1	0
g64712.t1	2	3	2	15	0	0	0	0	0	0	0
g64713.t1	2	0	0	44	0	0	0	0	0	6	2
g64714.t1	0	0	0	0	0	0	2	0	0	2	2
g64715.t1	0	0	0	2	0	0	1	0	0	0	0
g64716.t1	3	0	0	8	0	6	0	0	0	2	0
g64717.t1	14	6	0	26	0	10	2	0	1	17	4
g64718.t1	16	5	6	74	14	8	41	0	17	213	62
g64719.t1	3	27	13	93	4	2	0	0	8	75	15
g6472.t1	66	10	17	377	2	325	272	10	48	483	120
g64720.t1	0	0	0	0	4	0	0	0	0	0	0
g64721.t1	3	2	0	19	6	4	0	0	0	9	4
g64722.t1	34	21	5	98	8	34	34	0	7	139	15
g64723.t1	4	0	2	4	0	10	16	0	0	10	0
g64724.t1	12	0	4	26	0	7	11	2	4	34	9
g64725.t1	0	0	0	2	0	0	2	0	0	2	0
g64726.t1	0	0	0	0	0	0	14	0	0	4	0
g64727.t1	9	2	0	15	0	2	40	0	2	27	4
g64728.t1	41	71	0	99	18	35	258	4	17	244	29
g64729.t1	0	0	0	7	0	0	0	0	0	4	0
g6473.t1	40	61	8	255	20	55	217	3	2	281	9
g64730.t1	0	2	0	16	0	0	0	0	2	0	0
g64731.t1	1	0	0	14	0	1	2	0	0	0	0
g64732.t1	77	56	22	219	41	61	320	6	18	269	71
g64733.t1	1	0	0	2	0	0	0	0	0	0	0
g64734.t1	1	2	0	0	0	0	47	0	0	2	0
g64735.t1	0	0	0	2	0	4	0	0	0	0	0
g64736.t1	0	0	0	2	0	0	2	0	0	1	2
g64737.t1	5	5	2	31	0	0	8	0	0	12	0
g64738.t1	34	6	4	68	7	5	6	0	4	69	6
g64739.t1	175	705	68	730	47	6	4368	182	457	5926	1077
g6474.t1	10	16	2	81	6	34	37	0	14	67	21
g64740.t1	131	9	8	146	4	12	67	8	19	263	39
g64741.t1	30	4	0	4	0	4	64	8	0	28	0
g64742.t1	42	5	5	44	18	33	48	0	28	95	27
g64743.t1	6	0	3	20	0	2	4	0	0	10	0
g64744.t1	11	2	0	43	6	8	12	0	2	54	16
g64745.t1	79	42	26	296	10	147	471	4	4	211	29
g64746.t1	7	5	2	16	0	0	4	0	0	38	6
g64747.t1	0	4	0	11	0	0	0	0	0	10	2
g64748.t1	11	6	4	19	4	2	26	0	4	57	0
g64749.t1	13	2	0	22	2	4	20	0	0	25	8
g6475.t1	5	7	2	31	2	12	24	2	4	25	6
g64750.t1	0	0	0	0	0	0	6	0	0	11	0
g64751.t1	35	27	10	253	0	84	158	6	7	94	20
g64752.t1	0	0	0	2	0	0	0	0	0	0	0
g64753.t1	5	7	2	48	2	16	9	0	0	29	14
g64754.t1	50	58	16	213	40	95	577	28	10	652	68
g64755.t1	4	14	0	48	0	8	88	0	0	18	2
g64756.t1	74	76	34	482	84	353	413	8	24	806	84
g64757.t1	4	2	0	2	2	0	8	2	0	14	2
g64758.t1	0	0	0	2	2	0	0	0	0	0	0
g64759.t1	15	60	11	199	11	67	324	9	99	667	97
g6476.t1	14	16	0	67	4	10	66	4	9	117	12
g64760.t1	16	26	6	84	14	6	152	6	4	171	14
g64761.t1	2	13	0	34	6	7	15	0	0	29	3
g64762.t1	4	6	6	21	2	8	26	2	0	63	4
g64763.t1	11	2	0	12	4	2	40	0	16	78	28
g64764.t1	0	2	2	16	0	52	16	0	4	14	4
g64765.t1	7	11	4	94	12	54	33	2	0	16	2
g64766.t1	0	0	2	20	0	0	0	0	0	2	0
g64767.t1	0	0	0	11	0	0	3	0	0	1	0
g64768.t1	6	3	2	67	2	7	30	0	2	50	19
g64769.t1	24	12	0	12	34	26	36	2	12	106	57
g6477.t1	0	0	0	4	0	0	0	0	0	0	0
g64770.t1	1	26	2	10	2	6	89	8	0	44	20
g64771.t1	38	30	4	95	8	20	148	6	10	132	31
g64772.t1	162	106	24	438	45	182	230	4	23	438	89
g64773.t1	14	81	32	394	26	61	622	20	52	1423	156
g64774.t1	75	84	4	263	12	82	542	8	6	449	42
g64775.t1	46	38	31	303	17	128	390	9	10	408	76
g64776.t1	1	6	0	8	0	4	1	0	0	1	0
g64777.t1	146	84	77	1170	46	507	1292	49	121	2058	367
g64779.t1	8	0	2	27	0	15	18	0	0	4	0
g6478.t1	0	0	0	0	0	12	0	0	0	0	0
g64780.t1	274	73	19	397	44	117	195	6	32	124	28
g64781.t1	1	0	0	4	0	0	0	0	0	0	2
g64782.t1	211	141	20	551	120	198	1091	36	53	771	165
g64783.t1	26	12	8	160	42	2	56	0	0	154	8
g64784.t1	23	4	0	20	1	0	6	0	0	0	0
g64785.t1	10	1	0	23	0	10	11	0	0	3	0
g64786.t1	2	0	0	2	0	0	16	0	0	11	2
g64787.t1	6	2	2	21	2	0	5	2	0	1	0
g64788.t1	39	76	17	215	25	135	61	1	9	168	35
g64789.t1	15	19	2	58	7	90	38	0	7	42	16
g6479.t1	6	10	4	131	0	0	22	2	18	96	28
g64790.t1	2	0	2	4	2	0	0	0	2	0	2
g64791.t1	28	2	6	60	4	11	32	2	8	33	6
g64792.t1	2	0	0	6	0	4	4	0	2	1	0
g64793.t1	0	0	0	0	0	0	0	2	0	0	0
g64794.t1	8	0	0	23	0	8	56	0	6	108	8
g64795.t1	29	59	4	98	4	18	332	20	6	466	50
g64796.t1	5	4	0	10	0	0	0	0	0	4	2
g64797.t1	28	93	10	206	10	64	384	10	26	254	43
g64798.t1	2	19	0	18	0	0	330	12	6	63	10
g64799.t1	130	57	4	162	58	269	555	18	28	239	104
g648.t1	60	69	3	99	10	69	1222	29	15	300	33
g6480.t1	19	35	4	122	2	8	124	2	0	308	20
g64800.t1	5	7	2	12	0	0	7	0	3	23	0
g64801.t1	0	0	0	0	0	0	0	0	0	2	0
g64802.t1	10	11	2	150	2	4	227	6	10	930	100
g64803.t1	2	0	0	11	0	0	0	0	0	0	0
g64804.t1	4	0	0	10	0	0	0	0	0	21	3
g64805.t1	0	0	0	3	0	0	0	0	0	4	0
g64806.t1	2	10	0	34	0	0	4	0	0	4	0
g64807.t1	4	0	0	6	0	0	0	0	0	4	0
g64808.t1	4	4	0	9	0	0	2	0	0	2	0
g64809.t1	0	0	0	0	0	0	0	0	0	0	0
g6481.t1	0	0	0	6	2	0	0	0	2	4	0
g64810.t1	13	37	8	90	16	68	574	6	14	230	24
g64811.t1	0	0	3	2	0	2	4	0	0	0	0
g64812.t1	2	0	0	0	0	0	0	0	0	0	0
g64813.t1	0	0	0	0	0	0	0	0	0	0	0
g64814.t1	11	8	0	24	24	2	4	0	2	73	6
g64815.t1	13	7	10	31	16	25	29	0	10	50	9
g64816.t1	33	16	2	52	4	2	10	0	6	57	17
g64817.t1	2	0	0	3	0	0	0	0	2	0	1
g64818.t1	6	0	0	19	2	4	4	0	0	12	2
g64819.t1	0	0	0	0	0	0	0	0	0	0	0
g6482.t1	25	26	14	206	26	186	467	12	18	547	68
g64820.t1	0	2	0	2	0	2	0	0	2	15	2
g64821.t1	83	6	5	58	2	4	76	0	2	83	8
g64822.t1	8	41	18	238	30	150	444	10	36	477	143
g64824.t1	0	0	0	2	0	0	0	0	0	0	0
g64825.t1	0	0	0	3	0	0	0	0	0	2	0
g64826.t1	12	3	0	12	2	0	8	0	4	53	10
g64827.t1	0	0	0	9	0	3	0	0	0	2	0
g64828.t1	7	0	0	13	2	4	5	0	0	13	0
g64829.t1	0	2	1	17	0	0	5	0	0	4	0
g6483.t1	15	67	3	92	4	30	265	7	27	598	69
g64830.t1	1	2	2	45	0	18	23	0	0	11	4
g64831.t1	10	10	2	31	0	65	50	0	0	199	8
g64832.t1	4	0	0	2	0	19	0	0	0	17	0
g64833.t1	0	0	0	2	0	0	0	0	4	2	10
g64834.t1	0	2	0	4	2	0	0	0	0	0	0
g64835.t1	23	6	0	22	2	2	17	0	2	5	2
g64836.t1	64	30	6	164	28	14	116	3	9	130	15
g64837.t1	2	4	0	9	3	4	35	1	0	30	0
g64838.t1	4	13	2	67	2	2	15	2	8	63	9
g64839.t1	0	0	0	4	0	0	0	0	0	0	0
g6484.t1	13	0	0	2	10	0	0	0	0	4	0
g64840.t1	7	18	4	59	0	10	2	0	13	81	18
g64841.t1	0	2	0	2	0	0	0	0	0	4	0
g64842.t1	3	0	0	4	0	0	0	0	0	6	0
g64843.t1	4	0	0	16	0	36	9	2	0	2	0
g64844.t1	5	20	0	48	0	10	83	2	3	78	8
g64845.t1	123	49	5	249	20	52	122	3	12	182	31
g64846.t1	2	0	0	3	4	94	30	0	2	66	12
g64847.t1	0	0	0	0	0	0	0	0	0	0	0
g64848.t1	15	19	11	112	2	0	44	2	0	61	6
g64849.t1	2	4	2	8	0	0	0	0	0	0	2
g6485.t1	55	14	7	186	0	60	140	0	2	40	9
g64850.t1	2	0	0	0	0	0	4	0	0	0	0
g64851.t1	0	2	3	17	0	6	2	0	0	14	0
g64852.t1	0	0	0	0	0	0	0	0	0	0	0
g64853.t1	10	14	4	55	6	61	47	0	2	102	9
g64854.t1	69	69	38	449	20	140	947	20	58	1308	168
g64855.t1	1	4	2	12	8	0	23	4	2	41	16
g64856.t1	8	12	6	34	2	10	127	0	0	155	7
g64857.t1	26	12	2	43	8	26	65	2	8	67	30
g64858.t1	68	45	14	113	2	78	83	2	20	173	39
g64859.t1	30	17	12	178	8	16	18	2	1	62	12
g6486.t1	45	36	17	284	96	80	1029	17	27	325	106
g64860.t1	12	2	0	42	22	2	0	0	16	100	22
g64861.t1	56	88	26	257	32	16	535	7	26	556	79
g64862.t1	0	0	0	6	0	4	0	0	0	0	0
g64863.t1	0	0	0	17	2	4	11	0	0	9	0
g64864.t1	45	159	38	485	28	230	587	20	26	729	91
g64865.t1	0	3	0	4	0	0	0	0	0	0	0
g64866.t1	22	61	0	55	6	18	447	10	2	58	8
g64867.t1	9	4	6	31	2	1	37	1	0	49	4
g64868.t1	2	0	0	0	0	0	2	0	0	0	0
g64869.t1	1	2	2	11	0	4	9	0	0	3	0
g6487.t1	32	8	10	75	4	104	209	6	4	74	5
g64870.t1	13	8	0	36	10	4	4	0	2	56	4
g64871.t1	2	0	0	1	0	0	0	0	0	4	0
g64872.t1	6	10	0	12	0	2	5	0	4	28	0
g64873.t1	0	4	0	2	0	0	2	0	4	8	8
g64874.t1	92	57	36	391	30	179	576	16	40	535	123
g64875.t1	16	11	2	12	2	4	29	2	2	19	3
g64876.t1	2	0	0	0	0	0	2	0	2	4	2
g64877.t1	0	0	0	0	0	0	0	0	0	0	0
g64878.t1	3	0	0	2	0	0	0	0	0	0	0
g64879.t1	1	2	0	6	0	0	0	0	0	0	0
g6488.t1	8	20	0	17	6	2	59	2	0	35	6
g64880.t1	0	0	0	2	0	0	0	0	0	0	0
g64881.t1	15	11	2	34	6	14	31	0	0	27	2
g64882.t1	2	0	0	3	0	0	0	0	0	5	0
g64883.t1	4	2	0	2	0	0	0	0	0	0	0
g64884.t1	0	0	0	2	0	0	0	0	0	0	0
g64885.t1	0	2	0	2	0	0	0	0	0	5	0
g64886.t1	3	0	0	10	2	0	2	0	2	6	2
g64887.t1	2	0	0	4	0	0	4	2	0	2	0
g64888.t1	1166	1198	497	5703	461	4318	9599	420	565	6747	1416
g64889.t1	3	1	0	0	4	6	1	2	0	9	0
g6489.t1	2	0	0	0	0	0	0	0	0	6	0
g64890.t1	0	0	2	0	0	4	0	0	0	3	0
g64891.t1	4	135	4	19	3	6	10	0	0	32	6
g64892.t1	449	592	405	4157	661	1633	4831	175	619	9129	1744
g64893.t1	306	147	46	530	60	196	509	10	84	760	201
g64894.t1	0	0	0	2	0	0	0	0	0	0	0
g64895.t1	0	0	0	0	0	0	2	0	0	1	0
g64896.t1	10	4	0	18	0	1	20	0	0	12	0
g64897.t1	116	132	26	304	10	142	1094	24	136	1057	284
g64898.t1	2	0	0	22	0	4	54	4	0	19	5
g64899.t1	31	18	0	63	6	36	157	6	0	68	4
g649.t1	0	0	0	0	0	0	5	0	0	0	0
g6490.t1	3	5	4	25	0	2	20	0	2	10	4
g64900.t1	0	0	0	0	0	0	0	0	0	0	0
g64901.t1	119	158	48	677	114	302	880	35	33	650	109
g64902.t1	10	95	14	115	10	13	327	8	8	189	58
g64903.t1	6	3	2	29	0	6	16	0	0	31	0
g64904.t1	0	49	21	65	2	7	228	10	2	127	21
g64905.t1	2	0	0	32	6	0	103	8	0	63	14
g64906.t1	8	4	6	64	4	4	132	2	0	87	2
g64907.t1	32	163	19	398	30	84	915	38	10	785	64
g64908.t1	123	544	48	728	48	199	2900	110	116	1839	512
g64909.t1	10	524	34	354	54	26	3812	156	36	1251	146
g6491.t1	0	2	2	17	0	10	0	0	0	6	10
g64910.t1	0	4	2	9	0	8	27	0	0	15	0
g64911.t1	0	2	2	7	0	22	23	0	0	29	0
g64912.t1	122	455	57	718	28	422	539	16	18	669	82
g64913.t1	6	14	4	18	2	0	22	0	0	16	4
g64914.t1	3	5	2	17	0	0	24	2	0	6	2
g64915.t1	0	0	0	8	0	0	0	0	0	0	0
g64916.t1	0	0	0	0	0	0	0	0	0	8	6
g64917.t1	1	0	3	7	0	0	0	0	0	11	10
g64918.t1	0	0	4	51	0	0	0	0	0	12	9
g64919.t1	4	0	0	4	2	0	0	0	0	1	0
g6492.t1	224	238	51	534	8	200	617	22	31	891	56
g64920.t1	0	0	0	0	0	0	0	0	0	0	0
g64921.t1	0	0	0	0	0	0	0	0	0	0	0
g64922.t1	1	4	2	39	4	16	14	0	12	41	6
g64923.t1	0	0	0	1	0	0	0	0	0	0	0
g64924.t1	0	0	0	3	0	0	0	0	0	2	0
g64925.t1	2	0	0	4	0	0	0	0	0	4	0
g64926.t1	4	2	6	34	2	11	0	0	0	6	0
g64927.t1	0	0	0	0	0	0	14	0	0	5	0
g64928.t1	2	0	0	5	0	0	0	0	0	0	0
g64929.t1	48	49	8	84	48	106	166	8	0	216	10
g6493.t1	18	6	4	23	10	0	0	0	0	50	3
g64930.t1	0	0	0	0	0	0	0	0	0	0	0
g64931.t1	0	0	0	0	0	0	0	0	0	0	0
g64932.t1	0	0	0	28	0	0	0	0	0	2	0
g64933.t1	0	0	0	0	0	0	0	0	0	0	0
g64934.t1	8	22	2	56	4	14	84	0	4	185	8
g64935.t1	1	6	0	12	3	3	4	0	0	7	1
g64936.t1	0	0	0	2	2	0	0	0	0	4	0
g64937.t1	3	4	0	2	0	2	0	0	0	8	2
g64938.t1	4	9	0	8	2	0	65	2	9	64	12
g64939.t1	50	401	79	1349	291	526	2666	68	135	3658	484
g6494.t1	0	0	0	0	0	0	10	0	0	12	0
g64940.t1	139	198	27	412	68	209	1806	61	58	1064	156
g64940.t2	137	152	29	357	56	206	1596	41	41	962	102
g64940.t3	102	133	14	316	42	185	1338	31	39	761	120
g64941.t1	0	0	0	0	0	0	2	0	0	0	0
g64942.t1	17	107	10	88	6	15	857	29	2	208	33
g64943.t1	1	2	0	14	0	2	2	0	0	2	1
g64944.t1	5	40	0	44	0	2	96	0	0	245	10
g64945.t1	170	593	46	426	21	74	3895	195	38	1259	229
g64946.t1	82	15	2	88	8	8	0	0	16	149	30
g64947.t1	17	19	2	39	0	0	6	0	8	16	16
g64948.t1	5	0	0	2	0	0	8	0	0	4	0
g64949.t1	10	14	0	72	14	16	42	0	18	554	74
g6495.t1	0	0	0	0	0	0	0	0	0	0	0
g64950.t1	6	4	3	54	0	13	37	0	10	106	19
g64951.t1	0	4	2	17	0	0	7	0	0	11	4
g64952.t1	31	6	0	10	0	2	0	0	0	8	4
g64953.t1	2	0	0	8	0	0	4	0	0	14	2
g64954.t1	1	0	0	15	0	4	47	0	0	8	2
g64955.t1	0	15	0	2	0	4	0	0	0	0	0
g64956.t1	0	4	0	2	0	0	0	0	0	0	0
g64957.t1	6	6	0	8	0	0	7	0	2	11	0
g64958.t1	0	0	0	0	0	0	0	0	0	0	0
g64959.t1	0	10	0	6	0	0	2	0	0	8	4
g6496.t1	0	0	0	0	0	2	0	0	0	0	0
g64960.t1	5	10	0	49	4	8	45	2	4	16	4
g64961.t1	0	0	0	0	0	0	0	0	6	39	4
g64962.t1	0	0	0	0	0	0	0	0	0	0	0
g64963.t1	0	2	0	2	0	1	0	0	0	56	5
g64964.t1	1	0	5	82	0	0	84	0	0	0	0
g64965.t1	2	0	0	37	0	0	0	0	0	0	2
g64966.t1	0	0	0	29	0	0	14	2	0	0	0
g64967.t1	39	87	22	212	72	110	545	10	16	314	62
g64968.t1	6	14	0	42	8	69	79	6	6	173	36
g64969.t1	30	45	19	229	16	93	134	4	0	140	0
g6497.t1	13	11	0	13	14	4	10	0	6	19	2
g64970.t1	8	37	3	131	14	30	51	0	2	42	8
g64971.t1	21	12	4	42	2	2	78	0	0	118	12
g64972.t1	29	32	1	44	0	64	328	12	0	78	10
g64973.t1	0	0	0	1	0	0	0	0	0	0	0
g64974.t1	0	0	0	0	0	0	0	0	0	2	0
g64975.t1	33	18	8	88	6	27	75	0	27	76	17
g64976.t1	2	0	0	5	2	0	2	0	0	0	0
g64977.t1	0	2	2	24	0	29	44	2	0	20	8
g64978.t1	1	29	6	54	14	40	260	6	0	245	6
g64979.t1	65	44	7	199	12	38	106	9	14	236	26
g6498.t1	213	77	46	654	35	147	914	27	46	994	96
g64980.t1	10	3	2	49	6	2	8	0	6	35	19
g64981.t1	1	0	1	3	0	0	2	0	0	0	0
g64982.t1	2	0	2	4	0	0	0	0	0	4	0
g64983.t1	2	0	0	13	0	0	4	0	5	2	6
g64984.t1	4	2	0	6	2	0	2	0	0	15	5
g64985.t1	0	0	0	11	0	0	2	0	0	0	0
g64986.t1	0	2	0	2	0	0	0	0	0	0	0
g64987.t1	0	0	0	0	0	1	2	0	0	0	0
g64988.t1	0	0	2	12	0	0	0	0	2	0	4
g64989.t1	71	57	22	200	32	27	117	6	62	628	123
g6499.t1	40	151	2	95	18	8	868	22	92	415	158
g64990.t1	0	0	0	0	0	0	0	0	0	2	0
g64991.t1	0	0	0	0	0	0	0	0	0	0	0
g64992.t1	0	0	0	2	0	0	0	0	0	0	0
g64993.t1	0	0	0	19	0	0	0	0	0	0	0
g64994.t1	42	36	13	152	14	26	178	6	16	59	30
g64995.t1	24	8	0	7	4	2	13	0	0	40	12
g64996.t1	0	4	0	11	0	0	2	0	0	0	0
g64997.t1	0	28	0	6	2	4	8	0	0	2	0
g64998.t1	10	8	4	38	0	0	44	2	5	43	20
g64999.t1	1	2	2	11	0	0	4	0	0	42	2
g65.t1	318	179	138	1736	114	1087	1790	62	80	1492	304
g650.t1	25	2	3	16	0	6	1	0	3	15	4
g6500.t1	13	3069	403	2657	759	1642	23123	1217	6294	147332	10740
g65000.t1	1	0	2	5	0	0	2	0	0	4	0
g65001.t1	7	8	4	21	0	0	397	7	5	15	8
g65002.t1	0	0	0	0	0	0	0	0	0	18	2
g65003.t1	0	0	11	10	0	0	0	0	0	47	2
g65004.t1	0	0	0	0	0	0	0	0	0	0	0
g65005.t1	42	9	6	28	2	16	112	10	0	57	12
g65006.t1	0	6	0	8	0	0	0	0	0	28	0
g65007.t1	4	2	2	12	0	0	8	0	0	13	4
g65008.t1	7	2	0	35	4	3	13	2	1	42	10
g65009.t1	2	2	0	2	0	0	103	0	0	10	0
g6501.t1	2	0	0	0	0	0	0	0	0	0	0
g65010.t1	0	0	0	0	0	0	0	0	0	4	0
g65011.t1	6	0	0	11	0	5	10	0	3	4	0
g65012.t1	61	7	18	194	12	104	349	8	13	339	48
g65013.t1	0	13	0	0	0	0	0	0	0	0	0
g65014.t1	3	2	0	4	0	0	0	0	0	2	0
g65015.t1	20	8	0	75	0	8	38	0	7	37	10
g65016.t1	0	0	0	32	0	0	3	0	4	9	0
g65017.t1	278	238	17	146	8	8	1022	18	52	341	77
g65018.t1	0	0	0	2	0	0	0	0	0	0	0
g65019.t1	3	0	2	6	0	0	0	0	0	0	0
g6502.t1	0	0	0	0	0	0	0	0	0	0	0
g65020.t1	1	2	0	7	0	0	0	0	0	19	0
g65021.t1	3	0	0	8	0	0	13	0	6	16	2
g65022.t1	0	0	4	21	2	44	24	2	10	7	36
g65023.t1	2	0	0	0	0	0	0	0	0	0	0
g65024.t1	9	0	0	8	0	0	2	0	0	2	0
g65025.t1	0	0	0	6	0	4	2	0	0	2	4
g65026.t1	17	21	1	53	10	2	2	0	0	0	0
g65027.t1	14	12	4	17	0	3	20	0	0	5	2
g65028.t1	42	14	2	30	0	2	67	0	16	72	10
g65029.t1	2	30	0	8	0	2	0	0	0	0	0
g6503.t1	0	1	2	16	0	7	0	0	0	2	0
g65030.t1	5	3	2	20	2	4	22	0	0	8	4
g65031.t1	3	0	0	7	0	0	2	0	0	2	2
g65032.t1	2	4	0	15	0	2	4	0	0	14	1
g65033.t1	48	25	12	128	0	12	197	4	0	199	24
g65034.t1	11	22	0	20	6	0	33	0	2	26	3
g65035.t1	13	36	12	103	14	37	226	4	2	206	8
g65036.t1	0	0	0	1	0	0	0	0	0	0	0
g65037.t1	5	27	4	39	7	7	8	0	0	122	1
g65038.t1	7	8	1	53	0	162	120	6	0	191	20
g65039.t1	4	6	1	13	0	4	27	0	2	120	6
g6504.t1	0	10	0	2	2	2	0	0	0	2	0
g65040.t1	0	0	0	6	0	0	0	0	0	2	0
g65041.t1	12	0	0	10	0	0	58	2	3	34	6
g65042.t1	13	40	0	11	16	2	47	6	0	54	12
g65043.t1	11	58	26	220	26	87	357	10	0	37	6
g65044.t1	0	13	0	4	1	2	2	0	0	0	2
g65045.t1	0	0	0	3	2	2	0	0	0	1	0
g65046.t1	4	2	15	82	6	3	2	2	0	25	0
g65047.t1	0	0	0	5	0	0	0	0	2	0	0
g65048.t1	0	0	0	0	0	0	0	0	0	0	0
g65049.t1	0	0	0	12	0	0	0	0	0	0	0
g6505.t1	10	6	0	22	10	15	16	0	0	26	1
g65050.t1	88	25	13	143	14	50	69	2	8	140	33
g65051.t1	9	23	2	32	2	2	112	0	4	41	12
g65052.t1	9	5	4	15	14	7	25	0	0	37	2
g65053.t1	0	0	0	0	0	0	0	0	0	0	0
g65054.t1	2	0	0	10	0	0	0	0	3	0	0
g65055.t1	0	3	1	21	0	2	0	0	0	19	0
g65056.t1	4	0	2	35	0	0	0	0	0	0	4
g65057.t1	0	0	0	2	0	0	0	0	0	2	2
g65058.t1	30	7	2	42	6	0	32	2	6	44	14
g65059.t1	0	0	0	2	2	0	0	0	0	0	0
g6506.t1	0	2	0	8	0	0	8	0	0	10	4
g65060.t1	35	10	4	121	2	24	34	0	0	97	12
g65061.t1	2	0	0	0	0	0	0	0	0	0	0
g65062.t1	0	0	0	0	0	0	0	0	0	0	0
g65063.t1	10	15	8	66	6	16	11	0	0	64	6
g65064.t1	0	0	0	2	0	0	0	0	0	0	0
g65065.t1	133	54	8	197	34	96	174	6	13	176	52
g65066.t1	0	0	2	8	0	0	43	2	0	25	4
g65067.t1	1	9	4	25	0	11	13	0	1	37	0
g65068.t1	2	2	0	2	0	0	0	0	0	0	0
g65069.t1	0	0	0	0	0	0	0	0	0	0	0
g6507.t1	12	9	3	27	6	17	12	0	0	69	9
g65070.t1	85	55	10	319	36	231	714	23	13	351	52
g65071.t1	60	29	16	268	12	28	458	13	13	241	84
g65072.t1	34	36	14	172	0	160	348	22	6	402	10
g65073.t1	1	0	2	9	0	1	5	0	0	3	0
g65074.t1	2	21	6	91	0	42	20	2	12	84	4
g65075.t1	10	7	0	10	0	0	2	0	0	36	8
g65076.t1	0	0	0	2	0	0	0	0	0	0	2
g65077.t1	13	28	6	39	6	0	390	14	4	308	22
g65078.t1	8	50	8	77	20	18	106	6	39	297	39
g65079.t1	11	16	9	78	0	14	4	0	0	80	7
g6508.t1	0	0	0	2	0	2	2	0	0	4	0
g65080.t1	10	0	3	24	4	4	5	0	2	7	2
g65081.t1	0	0	0	0	0	0	0	0	0	0	0
g65082.t1	14	52	20	219	16	20	93	0	33	581	60
g65083.t1	0	0	0	0	0	0	0	0	0	0	0
g65084.t1	2	4	2	19	2	4	17	0	2	19	0
g65085.t1	3	0	0	2	0	0	0	0	0	0	0
g65086.t1	4	4	2	8	4	0	13	6	0	6	5
g65087.t1	0	0	0	0	0	0	0	0	0	7	0
g65088.t1	0	0	0	0	0	0	0	0	0	0	0
g65089.t1	32	3	6	72	8	12	13	0	0	41	0
g6509.t1	0	1	0	1	0	0	2	0	0	38	4
g65090.t1	48	28	21	228	14	38	483	10	6	441	34
g65091.t1	8	4	8	34	0	0	2	0	0	0	0
g65092.t1	6	2	0	2	0	0	0	0	0	0	0
g65093.t1	0	0	0	3	0	0	0	0	0	0	0
g65094.t1	0	0	0	2	0	0	0	0	0	0	0
g65095.t1	74	183	50	623	64	156	932	24	83	826	167
g65096.t1	9	4	2	59	0	0	2	0	0	2	0
g65097.t1	24	117	23	345	12	36	1081	39	66	1229	166
g65098.t1	22	4	6	123	22	4	32	0	17	579	92
g65099.t1	2	12	7	35	0	10	40	2	2	97	6
g651.t1	6	8	0	47	288	49	9	1	0	23	0
g6510.t1	7	16	4	14	0	0	14	0	0	98	12
g65100.t1	4	0	0	14	6	2	46	0	1	28	2
g65101.t1	6	72	6	139	24	16	773	52	132	1531	353
g65102.t1	2	0	6	20	6	3	12	0	0	12	0
g65103.t1	6	8	0	16	12	8	257	14	2	117	27
g65104.t1	2	13	4	53	2	4	118	2	3	38	12
g65105.t1	0	0	0	15	0	6	0	0	0	0	0
g65106.t1	7	19	2	44	14	34	67	2	0	34	11
g65107.t1	3	13	4	29	8	26	0	2	0	9	2
g65108.t1	5	3	2	14	4	10	15	0	2	29	2
g65109.t1	1	0	0	4	0	0	73	3	0	22	4
g6511.t1	6	2	0	12	0	0	2	0	2	3	0
g65110.t1	0	2	0	12	1	8	20	0	6	8	0
g65111.t1	24	55	12	62	10	62	275	2	24	553	62
g65112.t1	6	8	0	20	0	0	8	0	0	58	0
g65113.t1	2	0	0	5	0	0	2	0	0	2	2
g65114.t1	0	4	0	32	6	0	4	0	0	6	4
g65115.t1	90	69	11	175	12	38	392	18	8	327	47
g65116.t1	0	2	0	21	2	4	4	0	0	6	0
g65117.t1	0	2	0	2	0	0	2	0	0	0	0
g65118.t1	0	0	0	1	0	0	48	1	0	2	0
g65119.t1	0	0	0	4	0	0	0	0	0	38	2
g6512.t1	3	8	2	18	6	45	29	4	5	0	2
g65120.t1	0	1	0	8	0	0	0	0	0	0	0
g65121.t1	8	2	2	61	6	0	0	0	0	11	0
g65122.t1	0	0	0	14	0	4	0	0	2	12	0
g65123.t1	0	0	0	0	0	0	0	0	0	0	0
g65124.t1	6	2	0	13	0	0	0	0	0	3	0
g65125.t1	0	2	0	0	0	0	0	0	0	0	0
g65125.t2	38	27	12	158	20	142	347	6	21	233	32
g65125.t3	29	19	8	159	22	142	298	8	15	257	40
g65126.t1	3	3	2	11	0	9	8	0	2	13	5
g65127.t1	37	95	12	117	16	39	356	14	26	418	39
g65128.t1	64	128	6	230	10	113	873	28	62	933	129
g65129.t1	16	40	3	106	36	52	187	4	10	205	20
g6513.t1	0	2	0	5	0	0	0	0	0	0	0
g65130.t1	0	0	0	0	0	0	0	0	0	0	0
g65131.t1	9	27	10	125	14	49	287	14	6	227	16
g65132.t1	12	29	6	170	6	26	320	6	43	996	142
g65133.t1	0	0	0	0	0	0	2	0	0	0	1
g65134.t1	0	0	0	0	0	0	0	0	0	7	1
g65135.t1	380	150	42	418	70	143	113	1	47	332	144
g65136.t1	0	0	0	0	0	0	0	0	0	0	2
g65137.t1	34	21	25	264	17	194	230	0	6	466	40
g65138.t1	22	61	2	74	2	36	617	18	14	204	8
g65139.t1	14	0	2	6	0	0	0	0	0	0	0
g6514.t1	0	0	0	8	0	0	4	0	0	0	0
g65140.t1	61	22	3	86	6	30	77	0	22	111	25
g65141.t1	4	18	0	6	0	0	8	2	0	4	0
g65142.t1	0	0	0	0	0	0	0	0	0	0	0
g65143.t1	0	0	0	2	0	0	12	0	0	0	0
g65144.t1	0	0	0	2	0	0	42	0	0	0	0
g65145.t1	60	83	4	85	2	6	439	8	28	680	71
g65146.t1	11	8	3	34	2	6	15	0	2	11	6
g65147.t1	0	2	2	42	8	2	214	6	1	47	14
g65148.t1	4	4	13	13	0	1	7	0	0	14	8
g65149.t1	4	0	2	30	0	8	12	0	0	12	0
g6515.t1	6	4	0	0	2	0	0	0	0	15	0
g65150.t1	0	0	0	2	0	0	0	0	0	2	0
g65151.t1	219	76	29	413	18	196	312	11	29	456	56
g65152.t1	19	71	17	190	18	137	658	24	56	465	93
g65153.t1	0	0	2	2	2	0	0	0	0	0	0
g65154.t1	2	16	0	10	2	0	22	0	3	58	5
g65155.t1	11	10	6	25	2	10	37	0	0	42	18
g65156.t1	1	0	0	5	0	0	6	0	4	1	2
g65157.t1	0	0	0	11	0	0	0	0	0	18	6
g65158.t1	0	0	2	12	2	0	4	0	2	72	28
g65159.t1	47	25	13	133	6	56	26	0	13	110	27
g6516.t1	27	38	0	0	41	4	0	0	22	24	23
g65160.t1	0	14	0	8	4	2	6	0	11	259	44
g65161.t1	4	6	2	6	0	4	29	0	4	7	2
g65162.t1	1	3	3	15	0	6	10	0	0	7	4
g65163.t1	2	0	0	2	0	0	0	0	0	0	0
g65164.t1	1	0	0	2	0	0	4	0	0	0	0
g65165.t1	0	0	0	0	0	0	0	0	0	0	0
g65166.t1	3	4	0	23	2	11	16	0	0	12	2
g65167.t1	126	188	159	1495	66	1160	1331	37	96	3119	425
g65168.t1	1817	668	370	5079	101	2222	5317	146	964	12533	2275
g65169.t1	11	14	2	29	0	0	118	6	0	98	2
g6517.t1	4	8	2	12	10	18	94	10	2	63	10
g65170.t1	0	5	0	13	0	4	0	0	2	0	2
g65171.t1	3	8	3	41	2	18	6	0	2	5	6
g65172.t1	2	0	0	4	0	0	0	0	0	0	0
g65173.t1	0	0	0	4	0	0	0	0	0	2	0
g65174.t1	0	0	0	6	0	0	0	0	0	2	0
g65175.t1	4	29	6	34	4	9	94	4	1	160	41
g65176.t1	0	0	0	0	0	0	0	0	0	0	0
g65177.t1	1	6	4	49	10	4	112	4	3	75	10
g65178.t1	2	6	2	24	0	2	41	2	0	17	6
g65179.t1	0	3	3	23	4	0	8	0	0	22	2
g6518.t1	2	0	0	2	0	0	0	0	0	0	0
g65180.t1	2	6	2	37	14	16	68	2	4	36	16
g65181.t1	2	0	0	2	2	0	0	0	0	2	0
g65182.t1	3	4	2	15	6	46	19	2	0	3	5
g65183.t1	16	0	0	2	0	0	0	0	0	19	2
g65184.t1	42	28	8	155	77	101	79	4	49	527	107
g65185.t1	0	2	0	0	0	0	4	0	0	0	0
g65186.t1	2	9	1	15	0	0	48	0	10	86	12
g65187.t1	14	12	4	33	18	29	32	2	0	109	8
g65188.t1	4	2	0	2	2	0	4	0	0	68	2
g65189.t1	4	0	0	19	0	0	4	2	0	26	4
g6519.t1	0	11	0	2	4	6	5	0	0	293	14
g65190.t1	0	0	0	0	0	0	0	0	0	0	0
g65191.t1	82	20	8	142	12	29	225	6	18	286	46
g65192.t1	229	88	119	1753	72	857	4205	187	72	1538	307
g65193.t1	193	134	320	3944	93	1422	3014	70	70	1685	250
g65194.t1	9	0	2	27	0	7	4	2	1	44	12
g65195.t1	2	3	4	28	0	8	22	2	2	24	8
g65196.t1	71	63	21	227	20	85	133	3	43	330	90
g65197.t1	0	0	0	0	0	0	0	0	0	0	0
g65198.t1	2	4	0	2	0	0	4	0	0	0	0
g65199.t1	0	2	2	21	0	0	8	0	0	10	0
g652.t1	0	0	0	2	0	2	8	0	0	2	0
g6520.t1	82	102	18	230	24	61	595	10	6	421	24
g65200.t1	21	19	1	37	10	49	59	0	6	137	29
g65201.t1	0	0	0	4	0	10	2	0	0	0	0
g65202.t1	0	2	0	6	0	0	4	0	0	6	0
g65203.t1	0	0	0	1	0	0	0	0	11	8	4
g65204.t1	5	2	0	1	0	0	4	0	0	0	0
g65205.t1	6	26	6	95	10	2	180	4	2	123	16
g65206.t1	15	43	6	57	2	57	118	2	6	143	17
g65207.t1	5	7	0	3	2	2	0	0	0	2	2
g65208.t1	105	38	5	140	11	59	98	2	6	109	16
g65209.t1	0	2	2	19	8	0	2	0	0	0	0
g6521.t1	0	2	0	0	2	0	0	0	0	0	0
g65210.t1	0	0	0	10	0	0	0	0	0	0	0
g65211.t1	0	0	0	1	0	0	0	0	0	17	2
g65212.t1	3	0	4	33	6	2	0	0	2	20	4
g65213.t1	102	49	15	316	88	70	456	16	12	418	72
g65214.t1	18	13	0	30	12	31	236	4	0	126	12
g65215.t1	11	140	25	191	4	71	625	9	0	173	27
g65216.t1	3	0	0	23	2	2	18	0	0	18	0
g65217.t1	24	5	4	52	0	8	3	0	0	15	2
g65218.t1	0	4	0	4	0	4	5	0	0	1	0
g65219.t1	49	191	10	159	48	182	468	12	20	605	122
g6522.t1	0	1	0	0	0	0	0	0	0	7	0
g65220.t1	1	1	0	23	0	7	4	0	0	5	9
g65221.t1	2	0	0	2	0	0	0	0	4	8	10
g65222.t1	12	10	1	18	2	10	22	0	0	31	9
g65223.t1	6	30	18	223	36	162	282	4	4	196	18
g65224.t1	0	4	0	32	0	0	0	0	2	8	2
g65225.t1	0	3	0	0	0	0	0	0	0	0	0
g65226.t1	25	10	9	108	25	24	63	2	8	89	14
g65227.t1	0	0	0	0	0	0	1	0	0	0	0
g65228.t1	0	0	0	2	0	0	12	0	0	3	7
g65229.t1	2	0	0	1	2	0	0	0	0	0	0
g6523.t1	12	25	2	37	10	10	30	0	0	79	10
g65230.t1	8	0	0	4	0	0	12	0	7	12	10
g65231.t1	18	9	0	18	4	0	15	0	0	146	2
g65232.t1	4	4	2	72	6	4	69	0	16	185	22
g65233.t1	28	39	15	64	8	34	227	7	20	220	26
g65234.t1	0	0	0	2	0	0	0	0	0	0	0
g65235.t1	1	0	0	2	0	0	1	0	0	0	0
g65236.t1	0	0	0	3	0	0	0	0	0	0	0
g65237.t1	5	46	1	132	6	25	153	11	2	34	29
g65238.t1	4	0	0	12	0	0	4	0	0	4	0
g65239.t1	3	2	0	5	2	20	0	0	0	6	0
g6524.t1	2	13	0	27	6	2	2	0	0	16	0
g65240.t1	12	15	6	52	14	63	43	2	0	32	2
g65241.t1	0	4	0	0	0	0	0	0	0	0	0
g65242.t1	0	0	0	0	0	0	0	0	0	0	0
g65243.t1	12	20	5	44	4	10	47	0	0	73	7
g65244.t1	2	2	0	12	4	0	0	0	0	2	0
g65245.t1	0	0	0	0	0	0	0	0	0	0	0
g65246.t1	56	364	22	367	4	90	2100	73	54	2039	170
g65247.t1	2	0	0	6	0	0	2	0	0	7	2
g65248.t1	10	4	9	24	2	0	120	6	0	20	2
g65249.t1	23	9	3	34	6	6	94	6	0	58	6
g6525.t1	6	38	16	203	72	58	415	20	26	443	72
g65250.t1	10	6	0	31	0	12	11	2	0	104	8
g65251.t1	1212	1589	372	4865	50	1125	19148	1036	525	9357	1548
g65252.t1	0	0	0	0	0	0	0	0	0	2	0
g65253.t1	7	6	2	11	2	2	33	2	2	81	1
g65254.t1	4	4	0	11	2	0	1	0	0	28	0
g65255.t1	6	2	0	16	2	10	96	4	2	4	10
g65256.t1	0	0	0	12	0	2	0	0	0	0	0
g65257.t1	0	0	0	11	0	2	0	0	0	2	0
g65258.t1	1	0	4	16	0	6	0	0	0	0	0
g65259.t1	8	8	3	31	3	0	12	0	4	26	12
g6526.t1	0	0	0	0	0	0	0	0	0	0	0
g65260.t1	0	0	0	11	2	0	0	0	0	0	0
g65261.t1	0	0	0	0	0	0	0	0	0	0	0
g65262.t1	14	0	2	10	4	2	14	0	0	0	0
g65263.t1	16	3	5	40	10	16	9	0	0	34	5
g65264.t1	0	4	0	2	0	0	0	0	0	0	0
g65265.t1	0	4	0	6	0	29	1	0	0	0	0
g65266.t1	9	15	0	58	2	2	53	1	23	91	21
g65267.t1	0	5	0	24	0	0	14	0	0	2	2
g65268.t1	3	2	0	6	0	2	2	2	0	9	4
g65269.t1	0	0	0	0	0	0	0	0	0	7	0
g6527.t1	106	77	19	335	26	96	1311	45	35	536	67
g65270.t1	0	30	0	21	2	20	8	0	16	13	29
g65271.t1	10	20	4	80	34	28	6	0	16	328	31
g65272.t1	0	6	13	134	31	60	43	2	2	63	5
g65273.t1	27	46	11	189	10	44	469	14	22	426	53
g65274.t1	64	16	12	98	20	159	198	0	2	188	29
g65275.t1	2	0	0	0	0	0	0	0	0	2	0
g65276.t1	2	0	0	0	0	0	0	0	0	0	0
g65277.t1	0	2	0	15	0	4	22	0	0	19	0
g65278.t1	10	3	0	16	0	0	14	0	0	0	0
g65279.t1	0	16	2	28	0	0	210	2	0	202	4
g6528.t1	0	80	0	24	0	0	34	0	0	0	0
g65280.t1	14	10	6	38	4	19	30	0	2	27	15
g65281.t1	0	0	0	0	0	0	0	0	0	0	0
g65282.t1	0	0	0	0	2	0	0	0	0	4	0
g65283.t1	8	6	2	20	0	18	51	0	0	26	4
g65284.t1	0	0	0	11	0	60	0	0	0	4	0
g65285.t1	10	6	0	3	0	28	42	2	0	0	0
g65286.t1	80	154	35	605	36	152	345	13	18	793	97
g65287.t1	0	0	0	8	1	15	6	0	0	0	0
g65288.t1	6	2	4	46	4	37	65	2	3	65	17
g65289.t1	204	338	82	1442	86	387	3983	116	275	4264	805
g6529.t1	8	10	2	23	4	8	41	0	4	45	2
g65290.t1	0	2	5	19	8	0	40	0	0	68	4
g65291.t1	6	10	0	25	2	0	6	0	0	40	2
g65292.t1	2	2	2	10	0	0	0	0	0	27	2
g65293.t1	0	0	0	5	0	0	0	0	0	12	6
g65294.t1	0	2	0	0	0	0	0	0	0	0	0
g65295.t1	8	0	0	2	0	6	0	0	0	0	0
g65296.t1	2	0	0	18	2	7	2	0	2	3	0
g65297.t1	119	390	111	1201	68	275	2705	96	183	2845	641
g65298.t1	8	7	6	18	2	11	11	0	3	38	7
g65299.t1	10	17	4	165	20	32	119	8	2	120	13
g653.t1	7	22	10	202	26	27	240	6	0	17	7
g6530.t1	0	0	0	0	0	0	0	0	0	0	0
g65300.t1	15	0	2	10	2	12	1	0	9	7	6
g65301.t1	2	0	0	2	0	2	12	2	0	4	0
g65302.t1	19	31	0	18	0	24	259	14	0	72	14
g65303.t1	4	0	6	27	4	8	79	2	5	79	10
g65304.t1	2	0	0	0	0	0	0	0	0	0	0
g65305.t1	0	0	0	0	0	0	0	0	0	4	0
g65306.t1	0	0	0	0	0	0	0	0	0	4	0
g65307.t1	2	0	0	0	0	0	0	0	0	0	0
g65308.t1	0	0	0	2	4	0	2	0	0	11	3
g65309.t1	0	2	0	4	0	0	0	0	0	0	0
g6531.t1	6	38	10	185	6	12	264	7	6	193	38
g65310.t1	0	0	2	4	0	0	0	0	0	2	0
g65311.t1	0	0	0	0	0	0	1	0	0	0	0
g65312.t1	0	0	2	25	0	0	0	0	0	0	0
g65313.t1	29	10	2	64	12	46	19	4	0	6	2
g65314.t1	0	0	0	0	0	0	2	0	2	2	9
g65315.t1	1	4	0	9	0	0	2	0	0	8	0
g65316.t1	16	18	8	40	4	6	66	2	3	28	2
g65317.t1	74	57	6	176	15	47	78	6	26	179	37
g65318.t1	0	4	0	6	0	0	0	0	0	0	0
g65319.t1	0	7	0	0	0	0	0	0	0	4	0
g6532.t1	50	62	18	189	22	40	158	4	8	224	18
g65320.t1	4	18	17	99	2	16	142	10	5	153	12
g65321.t1	0	4	0	21	0	0	21	2	0	8	0
g65322.t1	0	0	2	12	2	0	4	0	0	15	0
g65323.t1	7	0	0	18	0	6	8	0	0	6	2
g65324.t1	2	7	0	2	0	0	0	0	0	0	0
g65325.t1	22	0	4	16	2	2	16	0	2	8	5
g65326.t1	0	0	0	47	0	9	80	0	2	108	5
g65327.t1	2	2	0	14	0	2	0	2	0	0	0
g65328.t1	0	0	0	2	0	0	0	0	0	4	0
g65329.t1	49	113	10	128	26	120	590	14	28	1198	126
g6533.t1	15	4	0	8	0	2	24	0	0	16	0
g65330.t1	153	113	30	358	70	174	355	8	17	419	81
g65331.t1	2	0	0	6	2	0	2	0	0	7	2
g65332.t1	0	0	0	1	0	0	0	0	0	0	0
g65333.t1	13	25	7	51	2	4	119	8	6	95	8
g65334.t1	0	3	2	36	0	10	12	4	4	47	6
g65335.t1	0	0	0	2	0	0	0	0	0	0	0
g65336.t1	4	14	0	10	16	0	2	0	0	26	0
g65337.t1	45	0	2	49	0	20	27	2	2	65	6
g65338.t1	0	0	2	7	0	0	18	0	0	4	0
g65339.t1	6	0	0	6	0	0	0	2	0	10	0
g6534.t1	0	0	0	2	0	0	0	0	0	0	0
g65340.t1	0	23	0	59	2	2	298	8	14	331	42
g65341.t1	97	11	2	24	0	13	42	2	0	23	0
g65342.t1	335	155	12	63	14	0	571	14	12	202	38
g65343.t1	0	0	0	4	0	0	0	0	0	2	0
g65344.t1	0	0	0	2	0	0	0	0	0	0	0
g65345.t1	53	0	4	86	0	32	127	6	0	4	0
g65346.t1	6	3	2	15	0	10	29	2	0	71	12
g65347.t1	0	0	0	2	0	0	0	0	0	0	0
g65348.t1	0	0	2	5	0	0	0	0	0	16	2
g65349.t1	24	16	6	57	16	41	77	2	2	91	20
g6535.t1	0	0	0	0	0	0	0	0	0	0	0
g65350.t1	0	0	0	8	2	2	4	0	0	4	2
g65351.t1	2	0	0	0	0	2	0	0	0	0	0
g65352.t1	12	30	8	100	8	8	72	4	15	631	38
g65353.t1	0	0	0	4	2	0	6	0	0	0	0
g65354.t1	4	0	0	18	2	0	0	0	0	8	0
g65355.t1	0	7	4	21	2	8	31	0	2	37	10
g65356.t1	0	21	0	9	0	0	0	0	0	16	0
g65357.t1	9	4	0	15	0	3	12	0	4	19	12
g65358.t1	2	0	2	12	0	0	1	0	0	0	0
g65359.t1	0	0	0	7	0	0	0	0	0	0	0
g6536.t1	135	117	30	399	39	121	306	9	48	426	73
g65360.t1	0	14	0	30	0	6	12	0	18	203	14
g65361.t1	21	18	6	129	36	44	459	23	16	313	38
g65362.t1	103	194	96	1288	79	642	892	16	177	1966	353
g65363.t1	95	87	64	709	26	259	652	18	63	998	188
g65364.t1	2	5	10	83	4	0	48	0	0	25	0
g65365.t1	0	16	2	3	0	0	6	0	0	0	0
g65366.t1	1	0	0	0	0	0	18	0	0	0	0
g65367.t1	0	4	6	41	12	2	8	0	0	7	2
g65368.t1	2	4	4	13	0	2	2	0	0	10	0
g65369.t1	5	4	0	8	2	2	0	0	10	48	36
g6537.t1	0	6	0	2	0	0	0	0	0	0	0
g65370.t1	0	4	0	10	4	2	20	0	9	49	44
g65371.t1	2	2	0	0	0	0	0	0	0	0	2
g65372.t1	5	0	2	13	2	0	5	0	0	16	4
g65373.t1	61	22	8	80	6	20	71	4	16	138	8
g65374.t1	9	52	14	154	2	192	1557	59	88	1415	308
g65375.t1	177	205	38	589	32	173	389	11	61	629	97
g65376.t1	0	89	2	2	2	0	0	0	0	125	8
g65377.t1	0	2	0	4	51	0	0	0	0	0	0
g65378.t1	1	0	0	12	0	2	0	0	0	3	2
g65379.t1	5	3	1	29	2	9	30	0	0	2	8
g6538.t1	0	4	4	21	0	4	16	0	0	12	6
g65380.t1	2	0	2	10	0	0	0	0	0	0	0
g65381.t1	0	0	0	0	0	0	0	0	0	0	0
g65382.t1	23	31	8	101	32	21	340	8	8	298	19
g65383.t1	0	0	2	28	0	0	0	0	0	20	2
g65384.t1	51	44	11	161	10	39	54	4	3	132	21
g65385.t1	0	2	0	6	0	0	0	0	0	2	0
g65386.t1	60	154	21	287	45	151	388	12	60	698	150
g65387.t1	16	0	1	14	0	0	0	0	0	1	2
g65388.t1	0	2	0	2	2	0	0	0	0	2	0
g65389.t1	4	0	2	8	0	0	0	0	0	1	0
g6539.t1	0	2	3	12	0	0	11	0	0	58	2
g65390.t1	3	2	1	18	0	10	34	2	4	44	7
g65391.t1	0	14	0	4	0	0	168	8	0	18	0
g65392.t1	0	0	0	0	0	0	0	0	0	0	0
g65393.t1	0	0	0	6	0	0	6	0	0	0	0
g65394.t1	0	4	2	22	0	4	0	0	6	14	4
g65395.t1	9	2	0	12	0	6	257	10	0	18	4
g65396.t1	23	9	4	65	0	17	9	2	2	17	4
g65397.t1	0	4	1	0	0	8	2	0	0	2	0
g65398.t1	0	5	0	31	2	0	11	0	2	27	9
g65399.t1	0	1	0	8	4	0	5	0	0	0	0
g654.t1	89	32	2	8	0	0	536	12	8	562	50
g6540.t1	0	0	0	0	0	0	0	0	0	0	0
g65400.t1	4	0	0	6	2	0	0	0	0	18	0
g65401.t1	0	0	0	0	0	0	0	0	0	0	0
g65402.t1	2	4	0	16	12	4	5	1	0	28	0
g65403.t1	0	1	0	9	0	0	6	0	2	23	0
g65404.t1	12	6	4	75	5	18	43	0	0	14	2
g65405.t1	0	2	2	8	0	0	0	0	0	74	4
g65406.t1	0	0	0	2	0	0	0	0	0	0	0
g65407.t1	666	361	69	1161	72	393	3340	108	168	2202	453
g65408.t1	4	4	0	6	0	4	5	0	0	5	0
g65409.t1	74	244	37	557	62	154	2073	75	88	1632	206
g6541.t1	9	4	4	69	26	131	76	2	0	167	2
g65410.t1	0	0	0	0	0	0	0	0	0	0	0
g65411.t1	0	2	2	4	0	0	0	0	0	0	0
g65412.t1	0	2	0	0	0	0	0	0	0	0	0
g65413.t1	0	2	2	37	0	0	0	0	0	10	2
g65414.t1	0	0	0	3	0	0	0	0	0	0	0
g65415.t1	557	1788	135	1829	125	649	9956	384	198	4728	954
g65416.t1	0	0	0	2	0	0	16	0	0	0	0
g65417.t1	64	12	0	38	12	37	61	2	0	68	11
g65418.t1	5	4	3	37	6	23	50	0	0	54	2
g65419.t1	14	40	14	127	34	31	229	2	16	156	15
g6542.t1	0	4	0	5	0	0	5	0	0	53	4
g65420.t1	2	0	0	2	0	0	2	0	0	5	0
g65421.t1	0	0	0	2	0	0	0	0	0	0	0
g65422.t1	0	0	0	9	0	2	0	0	0	4	0
g65423.t1	4	0	0	4	0	0	1	0	0	6	0
g65424.t1	0	0	0	0	4	0	2	0	0	0	0
g65425.t1	4	6	0	8	0	0	0	0	0	15	12
g65426.t1	2	48	0	34	4	6	6	0	87	502	250
g65427.t1	24	15	3	66	2	0	304	11	12	202	39
g65428.t1	11	6	2	21	12	40	2	0	0	23	0
g65429.t1	0	0	0	0	0	0	0	0	0	0	0
g6543.t1	0	0	0	0	0	3	0	0	0	0	0
g65430.t1	0	7	2	31	2	1	13	0	7	73	11
g65431.t1	0	0	0	0	0	0	0	0	0	0	0
g65432.t1	0	2	0	4	2	0	2	0	6	6	2
g65433.t1	17	14	2	36	0	0	21	2	0	26	0
g65434.t1	3	0	0	2	0	8	10	0	0	0	0
g65435.t1	48	30	20	145	10	46	521	22	28	294	81
g65436.t1	153	112	24	241	60	14	235	10	46	909	173
g65437.t1	124	62	0	80	26	0	4	0	2	127	41
g65438.t1	2	0	0	8	0	0	0	0	0	0	0
g65439.t1	11	0	0	2	0	0	6	0	0	4	0
g6544.t1	4	6	2	12	0	0	0	0	15	40	10
g65440.t1	4	0	1	11	2	6	7	1	0	25	4
g65441.t1	3	0	0	6	0	2	16	0	0	4	2
g65442.t1	2	8	4	46	2	18	119	6	0	102	8
g65443.t1	49	6	6	56	2	60	10	0	14	268	46
g65444.t1	1	0	0	3	0	0	0	0	0	3	0
g65445.t1	0	0	0	0	0	0	0	0	0	0	0
g65446.t1	0	0	0	0	0	0	0	0	0	14	0
g65447.t1	2	14	2	14	2	0	123	6	4	102	48
g65448.t1	0	2	0	0	0	0	0	0	2	8	4
g65449.t1	20	348	26	444	110	149	2853	109	45	1044	109
g6545.t1	2	14	0	22	0	0	8	0	0	94	4
g65450.t1	20	15	6	63	0	23	48	2	0	30	3
g65451.t1	0	0	0	0	0	0	0	0	0	0	0
g65452.t1	4	14	2	28	0	0	6	0	15	26	10
g65453.t1	0	4	0	0	0	0	10	0	0	6	0
g65454.t1	12	12	4	28	2	30	2	0	20	722	111
g65455.t1	23	4	2	41	2	68	74	8	2	128	2
g65456.t1	0	0	0	0	0	0	2	0	0	0	0
g65457.t1	0	0	0	0	0	0	4	0	0	4	0
g65458.t1	6	0	4	51	4	2	8	2	0	3	4
g65459.t1	4	2	2	12	2	10	18	0	0	12	0
g6546.t1	193	33	16	137	14	58	118	4	4	82	10
g65460.t1	24	28	11	155	62	76	206	6	12	381	39
g65461.t1	0	4	0	6	0	2	2	0	0	26	0
g65462.t1	112	90	34	389	48	135	782	20	37	842	111
g65463.t1	0	0	0	0	0	0	0	0	0	0	0
g65464.t1	0	0	2	18	0	4	6	0	0	22	4
g65465.t1	0	21	0	8	2	2	285	20	6	59	10
g65466.t1	7	13	4	30	6	32	14	0	0	59	0
g65467.t1	0	0	2	23	0	0	10	0	0	0	0
g65468.t1	6	42	8	52	18	28	170	2	4	295	25
g65469.t1	4	2	0	2	0	0	24	2	0	30	2
g6547.t1	5	0	3	44	0	7	4	0	0	8	0
g65470.t1	1	0	0	1	0	0	4	0	0	7	2
g65471.t1	30	20	8	45	15	78	10	1	0	50	8
g65472.t1	4	6	0	12	0	6	7	0	0	17	0
g65473.t1	70	33	2	80	8	12	289	6	4	176	24
g65474.t1	0	0	0	11	0	0	0	0	0	2	0
g65475.t1	0	0	0	14	0	0	0	0	0	0	0
g65476.t1	2	0	2	8	2	6	18	0	0	6	2
g65477.t1	6	2	0	20	0	16	6	0	1	71	2
g65478.t1	3	9	0	25	0	17	21	0	0	28	0
g65479.t1	50	6	8	84	12	12	108	6	8	121	12
g6548.t1	89	46	12	147	32	58	230	2	0	119	22
g65480.t1	0	0	4	5	0	0	4	0	0	0	0
g65481.t1	11	2	2	25	2	5	16	0	0	12	2
g65482.t1	10	4	0	10	2	32	32	4	2	66	18
g65483.t1	2	30	0	28	0	2	34	0	4	95	0
g65484.t1	1	0	0	10	0	0	0	0	0	6	0
g65485.t1	0	0	0	0	0	0	2	0	0	4	0
g65486.t1	20	22	14	94	0	61	169	0	8	101	18
g65487.t1	0	0	1	5	0	0	0	0	2	0	0
g65488.t1	1	2	2	8	0	8	0	0	2	10	2
g65489.t1	6	4	1	35	18	39	8	0	0	19	2
g6549.t1	314	103	9	248	8	35	548	16	77	318	196
g65490.t1	0	0	0	2	0	0	0	0	0	0	0
g65491.t1	2	0	9	28	0	2	9	0	0	8	0
g65492.t1	0	0	0	2	0	0	0	0	0	0	0
g65493.t1	4	2	2	22	2	4	0	0	0	5	0
g65494.t1	6	8	2	86	0	2	47	2	6	106	2
g65495.t1	2	0	0	10	0	0	0	0	0	2	0
g65496.t1	0	0	0	0	0	38	0	0	0	0	0
g65497.t1	4	2	4	8	0	0	2	0	0	0	0
g65498.t1	0	0	0	2	0	0	0	0	0	2	0
g65499.t1	0	0	0	4	0	0	0	0	0	0	0
g655.t1	9	1	0	0	0	0	263	2	6	213	22
g6550.t1	61	84	13	270	46	130	260	6	6	469	15
g65500.t1	11	10	3	39	2	30	32	0	6	25	7
g65501.t1	5	40	2	68	12	24	249	20	8	128	26
g65502.t1	9	6	0	22	0	1	8	0	0	26	0
g65503.t1	56	157	23	206	6	15	1462	26	112	1334	210
g65504.t1	27	27	9	89	37	18	47	0	4	30	6
g65505.t1	0	2	0	1	4	0	2	0	0	2	0
g65506.t1	0	0	0	14	2	4	0	0	0	6	0
g65507.t1	2	2	0	16	0	0	9	0	0	20	0
g65508.t1	4	0	0	15	0	0	1	0	0	0	0
g65509.t1	6	3	0	20	3	0	41	3	2	25	2
g6551.t1	0	0	0	0	0	0	0	0	0	10	2
g65510.t1	127	70	37	634	64	212	402	8	78	1889	251
g65511.t1	0	0	0	6	0	0	0	0	0	0	0
g65512.t1	10	4	2	44	0	0	0	0	0	0	0
g65513.t1	8	5	1	23	10	6	75	0	0	193	10
g65514.t1	0	0	0	27	8	13	0	0	0	20	0
g65515.t1	0	0	0	2	0	4	6	0	0	12	0
g65516.t1	4	0	0	0	0	0	0	0	10	0	11
g65517.t1	4	4	2	12	0	2	17	0	0	7	6
g65518.t1	9	28	2	37	8	12	133	4	9	126	10
g65519.t1	10	8	11	92	33	64	144	6	19	80	25
g6552.t1	0	0	0	4	2	0	29	0	0	0	0
g65520.t1	53	10	10	95	10	29	161	2	24	176	47
g65520.t2	41	1	4	54	10	53	98	4	10	154	46
g65521.t1	33	65	10	166	0	48	749	23	22	1050	124
g65522.t1	9	6	0	22	0	0	9	0	2	35	2
g65523.t1	15	0	0	10	6	8	0	0	0	2	2
g65524.t1	17	0	0	10	0	0	2	0	0	8	0
g65525.t1	0	0	0	8	0	4	0	0	0	0	0
g65526.t1	2	0	0	0	0	0	12	0	0	4	0
g65527.t1	7	0	0	23	2	29	152	7	0	38	6
g65528.t1	3	6	1	6	4	2	11	0	0	1	0
g65529.t1	163	115	32	451	26	199	314	8	12	350	31
g6553.t1	0	0	0	0	0	0	0	0	0	0	0
g65530.t1	2	0	1	8	4	6	9	0	2	8	6
g65531.t1	0	1	2	8	0	0	10	0	0	0	0
g65532.t1	2	0	0	10	0	0	0	0	0	0	0
g65533.t1	4	10	2	44	0	46	114	2	9	156	9
g65534.t1	2	8	0	39	2	160	142	0	0	104	11
g65535.t1	8	8	0	65	4	22	190	6	2	134	22
g65536.t1	6	2	0	15	2	14	53	0	10	75	12
g65537.t1	0	0	0	0	0	0	0	0	0	0	0
g65538.t1	2	12	4	15	0	6	40	0	0	14	8
g65539.t1	0	6	0	2	0	2	22	0	0	32	2
g6554.t1	4	0	0	20	2	6	16	0	0	35	2
g65540.t1	12	29	15	177	28	18	226	4	7	303	24
g65541.t1	0	0	0	12	0	0	0	0	0	16	2
g65542.t1	124	37	18	253	47	99	574	2	28	371	46
g65543.t1	2	2	0	14	2	0	0	0	0	0	0
g65544.t1	50	176	40	271	75	84	2268	65	8	578	97
g65545.t1	5	5	1	28	0	9	22	0	0	11	0
g65546.t1	105	246	37	239	10	12	2317	82	80	1973	194
g65547.t1	0	0	0	0	0	0	0	0	0	0	0
g65548.t1	0	0	0	0	0	0	2	0	0	0	0
g65549.t1	0	0	0	4	0	0	0	0	2	16	10
g6555.t1	22	19	6	80	6	10	29	1	14	73	18
g65550.t1	2	7	0	33	0	2	21	0	0	46	6
g65551.t1	6	5	0	0	0	2	41	2	0	48	6
g65552.t1	0	0	0	0	0	0	0	0	0	0	0
g65553.t1	46	28	18	233	6	116	284	10	2	250	44
g65554.t1	30	11	6	64	16	10	49	0	10	121	39
g65555.t1	0	0	0	2	0	0	2	2	0	0	0
g65556.t1	92	72	30	355	28	189	621	19	42	694	129
g65557.t1	87	60	29	331	78	382	255	2	15	541	66
g65558.t1	16	0	0	8	0	0	0	0	0	6	0
g65559.t1	0	0	0	2	0	4	3	0	0	0	0
g6556.t1	10	10	5	81	2	4	17	2	0	60	5
g65560.t1	0	4	0	4	0	0	0	0	0	0	0
g65561.t1	0	2	0	0	0	2	0	0	0	14	0
g65562.t1	26	5	0	5	0	0	0	0	3	2	2
g65563.t1	0	0	0	0	0	0	0	0	0	0	0
g65564.t1	8	9	1	18	4	8	9	0	0	30	6
g65565.t1	6	2	0	14	2	2	9	0	0	16	0
g65566.t1	15	8	2	100	70	24	0	0	0	194	6
g65567.t1	81	18	14	88	13	22	109	0	16	160	30
g65568.t1	0	2	0	0	5	0	4	0	0	0	0
g65569.t1	2	0	4	57	4	4	62	0	0	6	0
g6557.t1	20	5	2	36	0	6	203	2	12	69	26
g65570.t1	4	10	0	11	2	2	119	4	0	14	4
g65571.t1	30	227	6	78	2	152	53	2	4	145	6
g65572.t1	2	100	4	17	2	12	15	0	0	135	6
g65573.t1	11	10	2	47	14	17	36	0	2	77	16
g65574.t1	0	2	10	13	6	0	14	4	0	87	1
g65575.t1	2	0	0	2	0	0	21	0	0	14	2
g65576.t1	29	147	42	750	94	564	1200	36	46	911	141
g65577.t1	99	172	14	210	22	12	802	17	61	1565	163
g65578.t1	0	14	4	40	0	22	140	4	30	304	60
g65579.t1	4	11	2	10	4	18	82	6	2	150	24
g6558.t1	4	0	2	2	0	0	1	0	0	6	0
g65580.t1	44	39	25	110	0	24	72	2	29	168	62
g65581.t1	12	4	6	116	50	103	123	9	4	156	22
g65582.t1	9	19	2	36	9	0	126	0	0	92	8
g65583.t1	0	0	0	8	0	0	3	2	0	0	0
g65584.t1	0	0	0	4	0	0	0	0	0	0	0
g65585.t1	6	7	0	10	0	4	3	0	0	0	0
g65586.t1	52	33	10	179	22	92	249	2	22	391	94
g65587.t1	44	0	2	34	2	4	2	0	0	20	2
g65588.t1	17	2	2	25	2	2	26	0	6	18	14
g65589.t1	14	48	24	115	12	110	200	4	17	405	66
g6559.t1	0	0	0	6	0	0	0	0	0	1	0
g65590.t1	4	0	0	6	2	0	2	0	0	2	0
g65591.t1	0	3	0	42	0	0	0	0	0	0	0
g65592.t1	0	5	0	11	0	2	15	0	0	8	0
g65593.t1	0	3	0	4	0	0	10	0	0	8	0
g65594.t1	0	22	2	73	2	34	180	4	10	210	38
g65595.t1	1	2	4	13	0	2	0	0	0	6	0
g65596.t1	0	6	0	22	6	0	34	0	0	155	0
g65597.t1	6	8	0	0	0	0	0	0	0	39	0
g65598.t1	0	0	2	0	0	0	0	0	0	0	0
g65599.t1	0	0	0	0	0	0	0	0	0	2	0
g656.t1	24	0	2	79	0	66	287	10	0	4	0
g6560.t1	55	54	23	268	110	454	209	6	20	218	47
g65600.t1	4	18	4	42	2	2	233	2	6	272	12
g65601.t1	0	0	0	4	0	2	9	0	0	0	0
g65602.t1	220	274	45	824	67	323	576	19	99	1614	223
g65603.t1	29	10	8	99	29	41	123	0	15	157	43
g65604.t1	0	0	0	3	0	0	0	0	0	0	0
g65605.t1	4	7	2	39	3	6	15	0	0	40	0
g65606.t1	5	9	1	42	4	16	10	0	3	49	4
g65607.t1	4	7	0	15	2	10	75	4	0	65	2
g65608.t1	0	0	0	0	0	8	9	0	0	0	0
g65609.t1	6	4	0	72	4	8	4	0	0	15	0
g6561.t1	0	4	2	8	0	0	20	0	0	23	0
g65610.t1	0	0	0	0	0	0	2	0	0	1	0
g65611.t1	42	37	18	238	2	64	688	14	34	534	100
g65612.t1	3	13	4	34	2	4	116	2	5	78	12
g65613.t1	6	9	4	20	0	1	43	0	4	38	0
g65614.t1	0	0	0	2	0	0	0	0	0	2	0
g65615.t1	136	76	33	377	29	122	482	18	20	210	65
g65616.t1	0	0	0	0	0	0	0	0	0	0	0
g65617.t1	15	14	4	28	2	8	26	0	10	37	2
g65618.t1	22	10	2	15	10	7	10	0	8	49	18
g65619.t1	0	0	0	7	0	0	0	0	0	0	0
g6562.t1	0	6	2	18	0	46	35	0	0	47	4
g65620.t1	0	0	0	0	0	0	0	0	0	2	0
g65621.t1	0	0	6	40	0	0	12	0	2	18	4
g65622.t1	63	61	10	237	10	37	91	0	13	212	62
g65623.t1	4	76	10	187	4	94	329	14	4	325	50
g65624.t1	5	4	2	4	0	0	0	0	6	19	2
g65625.t1	249	12	46	425	0	205	1665	48	22	425	73
g65626.t1	9	0	0	18	8	2	5	0	0	2	2
g65627.t1	0	0	0	24	0	0	0	0	0	0	0
g65628.t1	15	21	6	74	6	12	47	0	7	269	12
g65629.t1	17	20	0	34	6	4	49	0	18	139	17
g6563.t1	107	76	15	234	33	89	226	1	22	260	75
g65630.t1	17	4	4	22	6	4	19	2	0	30	2
g65631.t1	67	313	48	922	177	515	2097	62	56	2313	267
g65632.t1	191	143	31	374	43	90	346	8	103	500	86
g65633.t1	10	23	7	70	2	10	63	0	7	141	6
g65634.t1	10	24	4	30	0	2	40	2	0	73	3
g65635.t1	5	2	0	4	0	0	0	0	0	0	0
g65636.t1	12	11	4	19	2	4	28	0	0	16	0
g65637.t1	0	1	0	5	0	0	0	0	0	1	0
g65638.t1	5	25	2	26	0	0	52	0	0	86	0
g65639.t1	0	8	0	6	0	0	20	0	0	46	8
g6564.t1	15	27	7	75	2	21	85	3	2	112	7
g65640.t1	17	2	3	30	0	4	164	2	1	81	6
g65641.t1	43	33	6	117	18	61	406	6	7	236	24
g65642.t1	0	0	0	0	0	19	0	0	0	0	0
g65643.t1	0	0	0	0	2	0	0	0	0	0	0
g65644.t1	1	2	0	2	4	0	0	0	0	14	0
g65645.t1	0	0	0	8	0	0	0	0	0	24	0
g65646.t1	0	0	0	0	0	0	0	0	0	0	0
g65647.t1	0	0	0	2	0	0	0	0	0	0	0
g65648.t1	1	6	0	2	0	0	2	0	2	5	0
g65649.t1	2	8	2	50	4	13	26	0	0	8	0
g6565.t1	0	8	0	0	0	0	0	0	0	0	0
g65650.t1	22	10	2	35	25	5	13	0	0	41	0
g65651.t1	174	89	19	232	20	77	153	6	41	260	75
g65652.t1	9	4	0	25	2	11	67	4	0	27	0
g65653.t1	0	0	0	0	0	0	0	0	0	0	0
g65654.t1	0	0	0	8	6	0	0	0	0	0	0
g65655.t1	2	2	0	2	0	0	0	0	0	0	2
g65656.t1	16	6	0	4	4	0	58	8	7	23	15
g65657.t1	3	17	0	5	22	30	161	12	6	52	27
g65658.t1	2	3	0	2	0	0	0	0	2	4	4
g65659.t1	4	4	2	15	0	0	20	0	2	34	8
g6566.t1	0	0	1	5	0	0	0	0	1	4	0
g65660.t1	34	16	2	97	8	32	61	4	4	94	16
g65661.t1	6	19	0	69	0	104	85	8	14	38	40
g65662.t1	1	0	0	4	0	0	0	2	2	8	0
g65663.t1	7	8	2	35	14	30	89	2	5	73	12
g65664.t1	40	44	8	191	14	150	222	12	6	340	30
g65665.t1	0	0	2	2	0	0	0	0	0	0	0
g65666.t1	0	0	0	0	0	0	0	0	0	1	0
g65667.t1	0	0	0	4	0	0	0	0	0	24	0
g65668.t1	21	40	6	58	23	108	142	6	2	294	7
g65669.t1	0	0	2	2	0	0	2	0	0	5	0
g6567.t1	0	0	4	2	0	0	0	0	0	0	0
g65670.t1	173	47	13	193	25	73	252	5	43	352	74
g65671.t1	0	6	0	9	0	0	10	0	0	29	0
g65672.t1	0	18	0	14	0	0	7	0	0	44	0
g65673.t1	57	62	4	90	4	0	352	5	10	583	44
g65674.t1	2	6	0	2	0	0	0	0	0	0	0
g65675.t1	0	2	0	23	8	0	40	0	0	7	2
g65676.t1	27	31	3	45	0	4	68	0	2	84	12
g65677.t1	0	0	0	0	0	0	0	0	0	0	0
g65678.t1	0	0	0	2	0	2	0	0	0	1	0
g65679.t1	4	0	0	14	0	5	0	0	0	0	0
g6568.t1	16	2	0	41	8	2	5	0	4	9	0
g65680.t1	30	6	4	24	2	14	21	2	0	19	6
g65681.t1	9	6	4	40	0	4	82	2	2	56	4
g65682.t1	16	74	6	125	8	32	185	9	22	113	45
g65683.t1	19	134	12	177	18	75	456	19	29	326	35
g65684.t1	27	41	7	87	20	138	222	8	2	148	22
g65685.t1	17	5	6	49	2	10	68	0	2	65	10
g65686.t1	0	0	0	1	0	2	0	0	0	0	0
g65687.t1	0	0	0	0	0	0	0	0	0	0	0
g65688.t1	12	1	3	32	4	12	26	0	0	28	3
g65689.t1	45	0	15	107	9	0	0	0	0	30	8
g6569.t1	0	1	0	2	0	0	4	0	0	4	4
g65690.t1	7	7	2	27	1	8	6	0	8	21	2
g65691.t1	10	4	6	49	0	2	189	0	20	241	30
g65692.t1	15	6	12	48	12	2	433	12	2	201	28
g65693.t1	0	0	0	0	0	0	33	0	0	0	0
g65694.t1	20	32	10	153	26	66	319	8	16	268	25
g65695.t1	31	16	2	58	2	19	62	6	10	129	61
g65696.t1	27	12	2	51	4	125	12	0	0	173	6
g65697.t1	2	2	0	0	0	0	0	0	0	2	0
g65698.t1	627	1122	68	1204	82	232	6953	223	664	12453	1873
g65699.t1	0	0	0	4	0	9	0	0	7	2	8
g657.t1	45	122	27	544	84	258	818	26	74	872	224
g6570.t1	2	0	0	2	2	0	0	0	0	6	0
g65700.t1	0	0	0	0	0	0	6	0	2	16	10
g65701.t1	28	2	0	41	0	23	15	0	2	45	4
g65702.t1	5	0	0	30	0	0	10	0	0	2	0
g65703.t1	8	4	0	8	0	0	0	0	0	0	0
g65704.t1	21	12	2	31	0	16	30	0	0	7	2
g65705.t1	0	29	0	0	0	0	0	0	8	2	4
g65706.t1	4	0	3	27	0	3	24	0	2	20	0
g65707.t1	27	41	6	90	4	11	26	2	10	106	27
g65708.t1	0	0	0	13	0	0	0	0	6	29	4
g65709.t1	4	39	6	77	0	21	210	4	0	210	14
g6571.t1	21	18	12	73	154	155	87	0	10	252	31
g6571.t2	26	13	12	126	155	182	70	2	10	217	56
g65710.t1	57	87	12	176	22	33	830	26	12	364	62
g65711.t1	4	6	2	36	12	0	46	0	6	60	10
g65712.t1	18	16	4	36	8	290	218	12	24	182	52
g65713.t1	4	6	0	76	8	51	190	2	4	142	4
g65714.t1	0	0	0	7	0	0	0	0	0	0	0
g65715.t1	2	0	0	4	0	14	0	0	0	0	0
g65716.t1	2	0	0	2	1	2	0	0	0	0	0
g65717.t1	0	0	0	0	0	0	0	0	0	0	0
g65718.t1	16	16	0	29	4	9	31	2	4	30	4
g65719.t1	9	0	21	187	2	0	266	8	4	55	6
g6572.t1	0	0	0	0	0	0	0	0	0	0	0
g65720.t1	36	2	8	114	8	40	116	4	4	73	30
g65721.t1	0	3	0	6	0	12	0	0	0	4	16
g65722.t1	2	4	0	12	2	0	0	0	0	0	0
g65723.t1	2	2	0	2	2	0	0	0	0	4	2
g65724.t1	4	17	0	2	20	0	0	0	0	6	0
g65725.t1	2	0	0	18	0	6	0	0	0	0	13
g65726.t1	1	1	0	14	0	0	2	2	0	11	0
g65727.t1	2	0	0	0	0	0	0	0	0	34	8
g65728.t1	23	0	2	64	2	0	516	24	0	76	8
g65729.t1	0	0	0	2	0	0	1	0	2	13	0
g6573.t1	0	0	0	0	0	0	0	0	0	0	0
g65730.t1	66	64	14	154	46	39	145	6	23	260	43
g65731.t1	2	2	0	6	0	0	2	0	0	6	0
g65732.t1	30	110	37	420	79	186	1020	52	54	805	164
g65733.t1	2	9	4	30	0	22	52	4	0	76	0
g65734.t1	0	2	0	0	0	0	0	0	0	2	0
g65735.t1	0	24	0	6	0	0	0	0	0	2	0
g65736.t1	0	8	0	6	0	0	0	0	0	0	0
g65737.t1	0	47	0	8	0	2	0	0	2	0	0
g65738.t1	6	0	4	19	11	2	19	0	7	45	16
g65739.t1	3	2	0	4	0	0	33	6	2	29	2
g6574.t1	11	4	0	14	6	4	13	0	2	12	8
g65740.t1	0	2	0	0	0	0	2	0	0	7	0
g65741.t1	5	8	0	12	2	2	10	2	0	6	0
g65742.t1	8	2	4	20	0	2	0	0	2	22	2
g65743.t1	0	1	0	8	0	0	0	0	0	28	15
g65744.t1	0	5	0	21	2	107	15	0	2	33	7
g65745.t1	2	17	9	106	16	287	194	8	29	245	32
g65746.t1	26	0	2	49	4	0	106	2	0	47	10
g65747.t1	10	22	0	10	4	2	143	11	18	40	63
g65748.t1	0	2	0	0	2	0	0	0	0	2	0
g65749.t1	5	2	0	18	0	2	2	0	0	2	2
g6575.t1	0	0	0	6	0	2	0	0	0	0	0
g65750.t1	0	2	0	2	0	0	0	0	0	0	0
g65751.t1	0	0	0	0	0	2	0	0	0	0	0
g65752.t1	2	0	0	5	0	0	0	0	0	4	0
g65753.t1	46	75	16	221	44	56	369	20	28	849	166
g65754.t1	0	0	0	0	0	0	0	0	0	0	0
g65755.t1	61	531	56	697	24	140	2022	134	362	3924	1119
g65756.t1	102	408	62	667	48	103	2353	114	380	3832	1304
g65757.t1	0	0	0	5	0	0	0	0	0	0	0
g65758.t1	2	1	2	29	0	0	2	0	2	49	8
g65759.t1	0	0	0	6	2	0	0	0	0	4	0
g6576.t1	0	0	0	0	0	2	0	0	0	0	0
g65760.t1	0	0	1	0	0	4	2	0	0	2	0
g65761.t1	15	7	0	22	0	0	6	0	4	27	8
g65762.t1	0	0	0	0	0	0	0	0	0	11	0
g65763.t1	104	125	18	304	18	33	2145	68	10	988	88
g65764.t1	0	2	0	10	0	0	0	0	2	40	4
g65765.t1	0	6	0	4	4	0	0	0	14	77	18
g65766.t1	114	363	33	616	143	516	1798	52	91	1496	323
g65767.t1	5	0	0	15	0	0	2	0	0	2	0
g65768.t1	14	13	2	16	2	4	31	2	2	45	10
g65769.t1	4	0	0	0	0	3	0	2	0	0	2
g6577.t1	6	0	0	0	8	0	0	0	0	4	0
g65770.t1	0	0	0	0	0	0	0	0	0	0	0
g65771.t1	0	0	0	0	0	0	0	0	0	0	0
g65772.t1	14	19	6	68	12	13	39	1	0	76	6
g65773.t1	7	2	2	2	0	0	0	0	0	0	0
g65774.t1	6	2	2	2	12	0	0	0	0	16	2
g65775.t1	0	0	0	2	2	0	2	0	0	13	0
g65776.t1	2	8	2	13	0	0	0	0	0	4	0
g65777.t1	1	0	2	3	0	0	0	0	0	4	0
g65778.t1	57	275	44	819	112	299	2044	70	182	2427	479
g65779.t1	52	200	26	382	22	161	793	28	53	1089	146
g6578.t1	2	2	6	42	2	0	0	0	4	6	4
g65780.t1	1	0	0	5	0	0	2	0	0	2	0
g65781.t1	4	4	0	12	0	0	0	0	0	0	0
g65782.t1	8	9	0	19	4	0	0	0	0	6	0
g65783.t1	0	0	0	0	0	0	0	0	0	0	0
g65784.t1	2	0	2	24	0	0	22	0	0	0	2
g65785.t1	2	0	6	18	0	2	2	0	2	2	2
g65786.t1	0	0	0	5	0	0	0	0	0	0	0
g65787.t1	6	2	0	27	0	0	4	0	0	5	0
g65788.t1	0	0	0	6	0	0	0	0	0	7	2
g65789.t1	2	0	0	4	2	0	1	0	0	2	0
g6579.t1	0	0	0	0	2	0	12	0	0	6	0
g65790.t1	0	0	0	8	0	0	0	0	0	0	0
g65791.t1	0	0	0	0	0	0	0	0	0	0	0
g65792.t1	4	4	2	13	0	2	0	0	0	2	0
g65793.t1	0	0	0	0	0	0	0	0	0	0	0
g65794.t1	0	0	0	0	0	0	0	0	0	0	0
g65795.t1	92	53	16	201	19	80	88	2	9	117	39
g65796.t1	19	6	6	29	16	8	8	0	0	40	2
g65797.t1	0	0	0	0	0	0	2	0	0	0	0
g65798.t1	0	0	0	0	0	0	0	0	0	0	2
g65799.t1	1	2	2	14	4	19	18	0	4	6	2
g658.t1	8	0	2	0	6	4	16	0	0	24	0
g6580.t1	0	17	0	4	0	2	2	0	0	0	0
g65800.t1	5	9	4	31	20	43	10	0	2	12	8
g65801.t1	0	0	0	2	0	0	0	0	2	2	0
g65802.t1	1	5	0	4	0	29	0	0	0	9	0
g65803.t1	0	0	0	0	0	0	0	0	0	0	0
g65804.t1	2	0	0	0	0	0	0	0	0	0	0
g65805.t1	947	42	57	661	4	319	2780	89	16	310	24
g65806.t1	831	55	137	1595	392	1322	881	18	44	1521	140
g65807.t1	3	0	2	14	0	0	4	0	2	21	0
g65808.t1	20	8	0	31	0	4	70	0	4	199	8
g65809.t1	0	0	0	0	0	0	0	0	0	0	0
g6581.t1	0	0	0	0	0	0	10	0	0	0	0
g65810.t1	2	6	6	23	0	36	2	0	0	5	0
g65811.t1	0	0	0	2	2	0	0	0	0	4	0
g65812.t1	4	8	6	109	4	5	12	2	11	15	6
g65813.t1	11	5	0	62	0	0	16	0	0	55	1
g65814.t1	4	2	2	22	2	6	3	0	0	9	2
g65815.t1	15	10	0	74	0	8	56	6	12	83	30
g65816.t1	0	0	0	2	0	0	5	0	0	12	0
g65817.t1	1	4	2	19	0	0	2	0	6	17	7
g65818.t1	10	2	1	12	0	2	15	0	0	6	6
g65819.t1	51	30	3	101	13	38	50	2	10	119	18
g6582.t1	14	2	0	36	2	82	6	0	2	49	10
g65820.t1	0	0	0	0	0	0	0	0	0	0	0
g65821.t1	11	82	0	70	0	0	354	10	2	305	56
g65822.t1	9	7	8	37	8	16	5	0	14	184	15
g65823.t1	0	0	0	3	0	0	0	0	0	2	0
g65824.t1	2	0	2	0	0	0	0	0	0	0	0
g65825.t1	0	0	0	3	0	0	0	0	2	2	0
g65826.t1	2	0	2	0	0	0	2	0	0	6	0
g65827.t1	32	153	32	359	315	802	163	6	406	1607	815
g65828.t1	5	0	0	6	0	15	7	2	0	13	0
g65829.t1	2	10	0	2	0	0	9	0	0	0	2
g6583.t1	0	0	0	0	0	0	0	0	0	0	0
g65830.t1	6	2	2	26	0	5	90	2	0	25	2
g65831.t1	1	1	0	9	0	0	0	0	0	0	0
g65832.t1	0	0	0	0	0	0	0	0	0	5	0
g65833.t1	16	12	6	94	20	4	62	0	18	252	9
g65834.t1	3	16	0	10	2	0	223	8	3	92	9
g65835.t1	374	749	56	664	18	19	3826	131	378	5771	847
g65836.t1	3	3	0	6	0	0	0	0	2	9	5
g65837.t1	0	0	0	0	0	0	0	0	0	0	0
g65838.t1	1	0	0	4	0	0	0	0	0	4	0
g65839.t1	0	0	0	0	0	0	0	0	0	0	0
g6584.t1	0	0	0	0	0	0	0	0	0	0	0
g65840.t1	0	2	0	4	0	0	0	0	0	0	0
g65841.t1	1	0	1	8	3	0	5	2	0	13	1
g65842.t1	51	148	28	326	24	60	956	24	41	803	99
g65843.t1	0	0	0	16	2	2	2	0	4	10	0
g65844.t1	0	12	0	28	0	0	209	10	24	64	4
g65845.t1	0	0	0	8	0	0	0	0	0	0	0
g65846.t1	3	10	2	10	0	7	16	0	0	12	0
g65847.t1	3	5	0	26	10	13	13	0	0	30	4
g65848.t1	2	0	0	0	0	2	0	0	2	2	0
g65849.t1	26	53	0	24	0	0	175	2	0	12	0
g6585.t1	2	0	0	7	0	0	4	0	0	8	4
g65850.t1	33	70	11	68	2	42	72	4	0	55	2
g65851.t1	12	59	0	20	18	80	256	12	0	116	4
g65852.t1	4	15	0	8	4	0	8	0	4	55	10
g65853.t1	113	89	13	158	21	188	347	12	24	441	107
g65854.t1	0	0	0	0	0	0	0	0	0	0	0
g65855.t1	0	0	0	0	0	0	0	0	0	0	0
g65856.t1	17	26	5	82	0	46	20	2	0	58	10
g65857.t1	0	0	0	2	0	0	0	0	0	0	0
g65858.t1	0	0	0	10	0	0	0	0	0	0	0
g65859.t1	0	2	2	18	0	0	0	0	0	0	2
g6586.t1	29	36	2	54	6	2	140	4	13	114	25
g65860.t1	6	0	0	4	0	0	12	0	0	30	0
g65861.t1	0	0	0	0	0	0	0	0	0	2	0
g65862.t1	0	12	6	84	6	63	120	2	2	26	2
g65863.t1	14	2	2	21	2	0	11	0	2	11	0
g65864.t1	0	0	0	0	0	0	8	0	9	10	1
g65865.t1	0	4	2	19	4	6	9	0	0	11	3
g65866.t1	6	0	0	7	0	2	23	0	0	10	8
g65867.t1	0	0	0	4	0	2	0	0	0	2	0
g65868.t1	0	0	2	2	0	0	0	0	0	0	0
g65869.t1	7	1	2	34	0	0	2	0	0	41	0
g6587.t1	0	0	2	15	0	0	12	0	0	1	0
g65870.t1	0	0	0	0	0	0	0	0	0	0	0
g65871.t1	2	16	12	179	32	40	85	1	24	333	38
g65872.t1	16	119	25	180	1	26	887	35	23	439	61
g65873.t1	10	37	10	138	8	10	467	18	12	508	33
g65874.t1	102	36	0	152	4	20	34	6	12	152	38
g65875.t1	8	0	0	2	0	0	2	0	0	0	0
g65876.t1	16	106	4	107	2	76	727	20	36	533	64
g65877.t1	18	92	8	88	16	104	122	0	6	155	44
g65878.t1	0	0	2	6	0	0	0	0	0	0	0
g65879.t1	22	22	0	100	0	19	167	4	18	139	31
g6588.t1	2	9	0	12	0	4	8	2	2	28	4
g65880.t1	4	0	0	0	0	0	0	0	0	1	0
g65881.t1	7	2	0	25	0	2	4	0	0	10	1
g65882.t1	12	76	13	96	51	4	82	2	2	443	30
g65883.t1	17	4	6	16	0	26	60	6	0	30	2
g65884.t1	0	8	4	10	6	0	45	0	6	201	26
g65885.t1	1	7	2	35	3	5	6	0	0	21	10
g65886.t1	5	34	6	121	2	53	81	0	22	186	29
g65887.t1	12	22	4	8	0	2	38	0	0	24	2
g65888.t1	8	50	6	70	8	2	166	6	2	255	30
g65889.t1	16	21	1	74	0	19	63	4	11	118	11
g6589.t1	63	18	4	7	8	4	29	0	6	151	20
g65890.t1	78	113	28	373	44	320	368	12	17	544	62
g65891.t1	53	14	10	196	6	60	238	2	15	284	46
g65892.t1	0	2	4	41	9	86	80	6	0	21	0
g65893.t1	0	0	2	0	0	0	0	0	0	0	0
g65894.t1	10	24	10	116	16	94	638	30	2	78	38
g65895.t1	7	6	4	34	10	4	97	2	6	123	9
g65896.t1	0	20	0	7	0	0	239	6	0	146	17
g65897.t1	10	63	13	62	10	15	478	18	0	68	13
g65898.t1	102	87	31	282	32	164	281	6	52	420	75
g65899.t1	2	5	2	12	2	0	0	0	4	5	6
g659.t1	72	69	12	178	4	50	910	34	6	734	79
g6590.t1	3	2	0	3	0	2	7	0	0	6	0
g65900.t1	14	2	4	11	0	6	27	0	0	17	0
g65901.t1	48	27	8	145	24	110	137	6	0	313	38
g65902.t1	0	0	0	2	0	0	0	0	0	14	0
g65903.t1	14	47	10	107	8	60	40	0	16	92	34
g65904.t1	40	50	11	72	4	18	249	12	15	410	30
g65905.t1	0	0	0	6	0	0	0	0	0	56	0
g65906.t1	0	2	1	11	0	0	14	0	0	6	0
g65907.t1	0	0	2	6	0	0	0	0	0	10	0
g65908.t1	346	220	136	1763	489	1585	4284	164	145	1905	609
g65909.t1	2	0	2	4	14	4	0	0	0	6	4
g6591.t1	0	0	0	7	0	1	4	0	0	0	0
g65910.t1	17	24	0	10	0	2	131	9	3	160	36
g65912.t1	59	131	4	231	8	10	828	40	27	664	68
g65913.t1	34	8	2	37	8	24	26	0	2	44	4
g65914.t1	4	0	0	5	0	10	1	0	0	0	0
g65915.t1	85	88	10	238	20	44	721	26	44	602	80
g65916.t1	0	16	8	34	0	4	33	0	0	180	9
g65917.t1	2	111	21	433	24	247	117	6	48	1881	178
g65918.t1	3	0	0	4	2	0	2	0	0	2	0
g65919.t1	2	3	0	3	0	0	0	0	0	4	0
g6592.t1	29	19	6	70	6	22	26	2	4	64	21
g65920.t1	0	16	4	30	0	0	0	0	0	2	0
g65921.t1	0	0	0	2	0	0	0	0	0	6	0
g65922.t1	88	57	21	274	28	68	168	8	18	251	43
g65923.t1	0	0	0	0	0	0	0	0	0	0	0
g65924.t1	36	511	29	421	72	48	1929	103	46	1357	290
g65925.t1	0	0	0	4	0	0	0	0	1	25	2
g65926.t1	0	0	0	2	0	0	12	0	0	0	0
g65927.t1	0	0	0	27	0	0	0	0	0	4	8
g65928.t1	83	190	37	527	337	1075	478	18	26	554	113
g65929.t1	2	20	11	119	22	57	239	6	54	583	134
g6593.t1	32	19	6	79	6	41	17	0	4	68	15
g65930.t1	39	77	4	61	0	6	408	14	6	324	18
g65931.t1	4	4	0	8	0	24	68	2	2	73	0
g65932.t1	3	4	2	8	0	0	5	0	0	3	0
g65933.t1	21	10	2	11	2	0	12	0	12	64	16
g65934.t1	2	2	2	22	2	28	0	0	0	0	4
g65935.t1	14	4	2	41	2	41	66	4	14	105	12
g65936.t1	3	2	2	52	0	21	172	4	8	35	8
g65937.t1	4	130	13	215	6	25	365	12	23	367	56
g65938.t1	6	51	1	34	0	4	121	0	6	238	12
g65939.t1	36	82	6	69	1	12	402	12	20	429	26
g6594.t1	48	23	8	46	4	27	41	0	2	98	10
g65940.t1	28	23	2	25	1	0	92	7	12	132	12
g65941.t1	0	0	0	0	0	0	0	0	0	0	0
g65942.t1	2	8	0	22	8	0	94	2	0	54	4
g65943.t1	2	6	0	7	0	24	28	0	5	61	4
g65944.t1	2	0	0	4	0	0	0	0	0	0	0
g65945.t1	55	81	18	235	20	200	332	15	8	729	30
g65946.t1	8	10	0	90	0	99	4	0	4	189	10
g65947.t1	0	0	0	5	0	13	2	0	0	6	0
g65948.t1	0	0	0	10	0	0	0	0	0	0	0
g65949.t1	38	40	10	84	28	63	56	0	10	228	25
g6595.t1	4	10	4	49	6	29	147	4	0	112	6
g65950.t1	0	4	0	4	2	0	2	0	0	2	0
g65951.t1	22	52	16	279	10	113	59	2	18	558	51
g65952.t1	3	6	4	12	6	8	1	0	0	32	4
g65953.t1	33	9	14	242	14	153	225	8	36	464	56
g65954.t1	6	10	0	30	4	10	32	0	8	25	4
g65955.t1	75	100	8	73	24	30	831	26	13	391	59
g65956.t1	22	1	2	22	0	0	2	0	6	30	10
g65957.t1	45	59	32	471	84	202	537	8	42	1258	164
g65957.t2	21	75	36	508	82	321	697	16	46	1460	195
g65958.t1	0	12	2	14	0	5	0	0	0	4	0
g65959.t1	0	6	2	18	0	2	0	0	2	53	4
g6596.t1	47	49	7	91	20	39	283	7	22	187	41
g65960.t1	34	37	14	199	7	43	216	8	9	372	66
g65961.t1	69	111	12	167	10	46	666	10	78	833	185
g65962.t1	0	0	0	0	0	0	0	0	0	0	0
g65963.t1	74	20	14	150	10	53	59	2	0	56	20
g65964.t1	123	38	12	131	21	4	210	8	2	280	32
g65965.t1	0	0	0	0	0	0	0	0	0	0	0
g65966.t1	6	5	0	0	0	0	12	0	0	4	0
g65967.t1	12	6	0	2	0	0	0	0	0	35	8
g65968.t1	21	24	2	50	0	0	35	1	9	29	7
g65969.t1	0	0	0	0	0	0	0	0	0	0	0
g6597.t1	10	12	0	15	14	0	101	6	0	97	17
g65970.t1	0	0	0	0	0	0	0	0	0	0	0
g65971.t1	2	2	0	11	2	4	10	0	0	11	0
g65972.t1	0	0	0	4	0	0	4	0	0	8	0
g65973.t1	117	34	0	17	11	0	108	2	0	49	20
g65974.t1	7	43	23	351	2	28	534	24	61	359	63
g65975.t1	4	22	2	52	4	206	247	6	2	133	10
g65976.t1	0	11	0	29	0	4	15	0	4	35	4
g65977.t1	8	9	2	20	2	6	87	2	6	71	19
g65978.t1	17	17	2	42	14	67	27	0	2	29	8
g65979.t1	0	3	0	4	10	10	0	0	0	3	0
g6598.t1	5	6	2	51	4	8	58	4	0	90	8
g65980.t1	1	2	0	0	0	0	0	0	0	0	0
g65981.t1	2	4	4	16	2	0	6	0	0	16	2
g65982.t1	0	0	0	4	0	2	0	0	0	0	0
g65983.t1	37	117	37	435	472	648	841	37	32	293	59
g65984.t1	41	18	6	226	38	48	303	2	17	308	43
g65985.t1	9	4	4	60	2	18	20	0	0	45	4
g65986.t1	0	0	0	0	0	0	0	0	0	0	0
g65987.t1	2	0	0	21	0	2	1	0	0	1	0
g65988.t1	5	2	2	18	0	36	2	0	8	27	12
g65989.t1	99	48	4	94	44	81	105	6	10	131	12
g6599.t1	19	13	4	78	2	39	74	2	0	25	4
g65990.t1	22	0	6	182	30	66	34	0	6	121	10
g65991.t1	39	26	4	78	2	4	649	26	18	166	28
g65992.t1	63	100	12	202	12	75	662	40	37	554	131
g65993.t1	33	24	8	97	2	59	108	0	14	180	18
g65994.t1	2	0	2	6	0	10	75	4	0	12	0
g65995.t1	0	0	0	0	2	0	0	0	0	0	0
g65996.t1	2	4	2	21	6	6	10	0	0	27	2
g65997.t1	45	20	4	173	11	43	179	12	25	118	18
g65998.t1	21	50	18	134	20	73	380	6	17	102	21
g65999.t1	18	3	2	19	2	1	18	6	0	16	4
g660.t1	39	23	6	48	6	20	18	2	13	73	20
g6600.t1	35	42	13	233	48	54	696	12	40	840	144
g66000.t1	0	0	0	8	4	0	0	0	0	7	0
g66001.t1	21	28	3	92	36	70	96	2	18	184	30
g66002.t1	17	154	29	368	90	78	247	6	20	310	60
g66003.t1	129	227	36	948	32	257	959	26	92	3089	341
g66004.t1	24	9	0	23	4	4	14	0	1	28	5
g66005.t1	12	6	4	26	2	2	12	0	2	68	6
g66005.t2	4	0	2	8	0	0	6	0	0	29	4
g66006.t1	11	49	14	100	55	113	520	15	17	368	41
g66007.t1	8	37	0	18	2	15	13	0	4	44	5
g66008.t1	5	30	0	48	6	8	42	0	8	127	38
g66009.t1	2	13	2	20	0	10	38	2	2	93	4
g6601.t1	0	0	0	0	0	0	0	0	0	0	0
g66010.t1	19	29	0	60	2	35	198	10	12	231	45
g66011.t1	2	11	0	4	4	0	10	2	0	24	4
g66012.t1	2	2	0	2	0	0	2	0	0	0	2
g66013.t1	0	10	0	7	0	4	8	0	0	22	0
g66014.t1	174	113	42	482	22	98	1357	28	140	2401	269
g66015.t1	10	38	8	75	27	11	286	14	19	220	59
g66016.t1	8	2	0	22	0	0	63	2	0	33	3
g66017.t1	24	28	10	105	2	125	117	4	6	267	24
g66018.t1	8	9	0	72	5	15	86	2	12	166	13
g66019.t1	30	47	2	109	26	95	126	6	20	156	36
g66019.t2	14	25	3	90	20	44	60	4	12	90	32
g6602.t1	27	34	38	294	24	96	14	0	26	298	89
g66020.t1	10	25	2	23	4	2	94	0	4	218	18
g66021.t1	14	2	0	17	0	7	10	0	4	28	4
g66022.t1	2	0	0	4	0	0	0	0	3	6	3
g66023.t1	4	0	0	0	0	0	0	0	0	0	0
g66024.t1	0	4	0	4	0	0	2	0	0	4	2
g66025.t1	14	78	7	139	0	24	536	8	10	559	43
g66026.t1	2	2	2	20	24	1	143	4	10	55	11
g66027.t1	2	0	0	10	4	0	21	0	8	25	8
g66028.t1	4	8	0	12	0	2	2	0	0	18	0
g66029.t1	4	2	0	17	0	0	68	0	6	82	10
g6603.t1	13	9	2	25	0	6	20	0	0	23	1
g66030.t1	11	8	6	43	4	2	2	0	2	172	10
g66031.t1	100	37	8	235	12	51	722	25	30	701	96
g66032.t1	34	30	2	56	20	20	310	14	0	230	28
g66033.t1	3	2	0	19	0	7	27	0	2	54	14
g66034.t1	0	2	0	25	0	0	0	0	0	10	0
g66035.t1	74	199	54	617	24	33	1299	35	201	2237	390
g66036.t1	0	0	0	0	0	0	0	0	0	0	0
g66037.t1	12	2	2	10	2	0	10	0	0	11	7
g66038.t1	4	0	0	2	10	2	56	0	0	20	0
g66039.t1	0	0	0	0	0	0	0	0	0	0	0
g6604.t1	904	424	225	1668	242	824	672	16	90	1197	324
g66040.t1	0	0	0	4	2	0	1	0	0	7	0
g66041.t1	12	11	1	40	2	4	118	10	0	6	0
g66042.t1	8	31	2	27	28	12	183	6	0	147	14
g66043.t1	31	43	18	203	16	172	260	10	22	322	38
g66044.t1	0	0	0	4	2	21	6	0	0	0	0
g66045.t1	87	194	58	856	64	148	1725	47	196	2660	286
g66046.t1	0	0	2	2	0	0	0	0	0	2	0
g66047.t1	0	0	0	2	0	0	2	0	2	14	10
g66048.t1	25	8	7	59	0	54	351	10	0	119	14
g66049.t1	7	15	6	124	2	16	195	6	0	170	16
g6605.t1	5	1	0	22	0	0	51	2	0	22	0
g66050.t1	13	202	33	423	42	104	1364	44	99	1856	281
g66051.t1	7	6	3	15	0	6	20	6	6	47	6
g66052.t1	34	50	6	114	6	35	731	22	8	188	22
g66053.t1	2	2	2	1	0	0	4	0	0	10	0
g66054.t1	11	16	2	71	0	0	22	0	0	68	6
g66055.t1	21	0	2	46	0	40	57	4	2	51	2
g66056.t1	0	0	0	0	0	0	0	0	0	0	0
g66057.t1	17	2	0	39	4	4	533	12	0	6	4
g66058.t1	22	6	4	69	24	28	51	2	0	43	16
g66059.t1	463	80	52	675	50	147	878	29	51	1396	192
g6606.t1	1	0	6	83	4	1	3	0	0	6	6
g66060.t1	14	4	0	16	2	0	12	0	2	26	10
g66061.t1	18	4	4	13	2	12	42	0	2	16	3
g66062.t1	0	0	0	5	0	0	0	0	0	0	0
g66063.t1	1	2	0	27	0	8	24	0	2	27	4
g66064.t1	0	4	0	0	0	0	4	0	0	2	0
g66065.t1	184	319	84	1034	56	257	2457	86	142	2614	452
g66066.t1	0	0	0	6	0	0	0	0	0	0	0
g66067.t1	32	16	2	32	0	16	14	0	4	18	16
g66068.t1	4	4	3	127	0	12	131	4	8	45	43
g66069.t1	4	10	0	18	0	7	5	0	2	37	4
g6607.t1	14	14	0	26	0	26	2	0	4	76	8
g66070.t1	0	0	4	0	0	2	2	0	0	5	0
g66071.t1	2	0	0	0	69	0	3	0	0	0	0
g66072.t1	0	0	0	0	0	0	2	0	0	2	0
g66073.t1	1	0	0	3	0	0	0	0	0	0	0
g66074.t1	25	1	2	34	17	14	8	2	4	25	12
g66075.t1	23	2	0	16	4	2	2	0	0	6	2
g66076.t1	22	14	12	103	8	122	125	10	5	55	6
g66077.t1	30	11	16	170	10	30	127	2	3	77	2
g66078.t1	18	66	10	143	8	175	172	5	11	843	73
g66079.t1	0	37	3	72	2	76	163	11	10	415	34
g6608.t1	14	28	6	121	6	70	123	1	6	87	8
g66080.t1	35	13	8	97	4	7	19	0	4	86	20
g66081.t1	0	2	0	6	0	7	4	0	0	2	0
g66082.t1	0	0	0	20	0	0	2	2	0	0	2
g66083.t1	16	39	4	58	4	74	54	5	0	49	4
g66084.t1	0	0	0	0	0	4	0	0	0	0	0
g66085.t1	8	11	2	11	4	42	81	4	0	23	4
g66086.t1	3	1	0	11	4	2	28	2	0	32	1
g66087.t1	4	2	2	15	0	2	10	0	0	30	6
g66088.t1	0	0	0	6	4	6	0	0	0	4	0
g66089.t1	18	13	4	74	0	41	45	0	8	86	15
g6609.t1	27	93	11	255	24	280	298	14	25	325	50
g66090.t1	5	4	0	22	6	5	4	0	0	21	0
g66091.t1	8	21	0	30	4	25	242	6	6	48	60
g66092.t1	0	0	0	0	2	0	0	0	0	0	0
g66093.t1	0	0	0	0	0	0	0	0	0	0	0
g66094.t1	2	3	0	6	0	0	4	0	2	8	10
g66095.t1	4	0	2	0	0	0	2	0	0	2	0
g66096.t1	4	2	0	4	2	2	2	0	0	6	0
g66097.t1	133	32	13	165	37	79	210	4	4	164	64
g66098.t1	0	0	2	16	0	0	0	0	0	0	0
g66099.t1	16	12	7	78	40	24	9	2	8	59	14
g661.t1	1	3	0	14	12	12	79	7	4	16	0
g6610.t1	2	18	4	66	6	4	46	0	17	78	24
g66100.t1	14	205	12	90	10	0	463	12	2	276	42
g66101.t1	20	4	16	71	2	14	12	0	0	17	8
g66102.t1	11	0	2	43	2	3	4	0	4	3	7
g66103.t1	45	19	5	89	6	69	44	4	3	66	31
g66104.t1	0	18	0	6	0	2	0	0	2	13	0
g66105.t1	0	0	0	0	0	0	0	0	0	0	0
g66106.t1	0	0	0	8	0	0	0	0	0	0	0
g66107.t1	4	8	2	18	2	4	7	0	4	10	2
g66108.t1	1	0	0	0	0	2	0	0	2	2	0
g66109.t1	5	0	0	24	0	2	0	0	0	3	0
g6611.t1	50	42	4	89	2	10	121	2	0	108	6
g66110.t1	227	172	56	616	63	294	441	12	80	657	240
g66111.t1	20	12	6	57	6	63	52	0	11	159	20
g66112.t1	36	21	2	51	4	8	121	4	2	53	2
g66113.t1	9	8	0	17	0	0	16	2	0	3	0
g66114.t1	7	14	0	22	8	14	0	0	0	7	0
g66115.t1	0	0	0	2	0	0	0	0	0	0	2
g66116.t1	0	0	0	5	2	0	0	0	2	0	0
g66117.t1	15	16	1	47	10	8	36	0	28	80	35
g66118.t1	0	2	0	2	0	0	5	2	0	9	0
g66119.t1	1	0	0	12	2	0	3	0	8	22	10
g6612.t1	0	6	0	11	0	0	11	0	4	25	6
g66120.t1	4	0	0	0	0	0	0	0	0	0	0
g66121.t1	12	22	2	24	6	0	13	2	0	60	0
g66122.t1	12	38	0	109	0	16	168	4	8	125	2
g66123.t1	2	33	0	42	6	66	173	4	0	113	23
g66124.t1	0	0	0	0	0	0	4	0	0	0	0
g66125.t1	0	0	0	4	0	0	0	0	0	0	0
g66126.t1	2	0	1	30	2	0	2	0	0	9	2
g66127.t1	3	2	0	13	0	2	21	2	2	35	10
g66128.t1	0	0	0	0	6	0	0	0	1	13	0
g66129.t1	0	0	0	0	0	0	0	0	0	0	0
g6613.t1	0	2	0	0	0	0	2	0	0	7	1
g66130.t1	139	409	104	1363	73	693	2203	80	17	462	100
g66131.t1	0	0	0	2	0	0	0	0	0	7	8
g66132.t1	0	0	0	0	0	0	0	0	0	2	0
g66133.t1	0	0	0	0	0	0	0	0	0	2	0
g66134.t1	0	0	0	8	2	1	1	0	0	2	0
g66135.t1	11	10	4	30	0	0	18	0	0	52	6
g66136.t1	5	32	4	50	3	0	54	3	10	160	17
g66137.t1	87	116	8	297	195	442	925	24	147	2135	248
g66138.t1	45	80	18	382	118	161	644	20	34	1006	113
g66139.t1	3	10	0	24	0	1	18	0	0	44	4
g6614.t1	6	6	2	7	0	10	5	0	2	17	4
g66140.t1	2	0	0	3	0	0	0	0	0	0	0
g66141.t1	1	7	2	0	0	4	8	0	0	151	18
g66142.t1	0	0	0	0	4	0	0	0	0	0	0
g66143.t1	0	2	6	30	8	14	17	4	4	31	4
g66144.t1	9	6	0	44	20	5	16	2	2	26	8
g66145.t1	0	6	12	79	14	4	56	2	0	70	2
g66146.t1	0	13	0	8	0	8	2	0	0	6	0
g66147.t1	0	0	0	8	0	0	0	0	0	0	0
g66148.t1	0	0	0	2	0	0	0	0	0	2	0
g66149.t1	37	33	16	240	54	57	129	4	4	126	8
g6615.t1	0	0	0	0	0	0	0	0	0	0	0
g66150.t1	2	3	2	27	0	10	9	0	0	22	5
g66151.t1	69	51	8	166	36	60	208	6	20	326	8
g66152.t1	15	4	2	58	6	3	39	2	2	36	7
g66153.t1	0	18	2	43	24	50	35	0	16	127	27
g66154.t1	258	115	54	559	57	222	360	21	36	546	109
g66155.t1	6	18	0	26	0	6	52	6	3	137	22
g66156.t1	8	18	0	29	2	12	73	4	14	57	8
g66156.t2	10	22	2	28	0	18	75	0	6	59	5
g66156.t3	16	18	0	40	0	6	121	6	10	95	9
g66157.t1	5	2	0	8	2	0	2	0	0	6	0
g66158.t1	0	0	0	0	0	0	0	0	0	7	0
g66159.t1	19	28	3	81	22	41	51	2	3	138	32
g6616.t1	0	0	0	0	0	0	0	0	0	0	0
g66160.t1	0	0	17	189	4	23	0	0	32	989	112
g66161.t1	4	7	0	7	0	3	6	0	0	65	20
g66162.t1	0	8	0	0	0	4	0	0	0	6	0
g66163.t1	2	0	0	14	4	0	0	0	0	1	2
g66164.t1	2	2	2	24	0	15	19	0	0	14	0
g66165.t1	7	5	2	26	4	3	4	0	0	31	0
g66166.t1	6	2	4	23	0	0	10	2	0	6	0
g66167.t1	0	0	0	0	0	0	4	0	0	7	3
g66168.t1	45	87	37	560	44	155	693	18	151	1430	232
g66169.t1	41	32	35	507	18	793	2	2	6	21	2
g6617.t1	3	4	2	21	0	0	0	0	0	6	0
g66170.t1	25	25	21	270	2	43	555	21	4	638	22
g66171.t1	0	0	0	4	0	0	0	0	0	0	0
g66172.t1	0	0	0	0	0	0	0	0	0	0	0
g66173.t1	7	8	2	14	0	0	4	2	2	39	6
g66174.t1	55	213	33	607	38	145	2781	94	134	2610	328
g66175.t1	0	0	0	0	0	0	0	0	0	0	0
g66176.t1	0	0	0	0	0	0	0	0	0	0	0
g66177.t1	0	0	0	0	0	0	0	0	0	0	0
g66178.t1	5	10	2	6	4	10	0	0	0	18	3
g66179.t1	13	4	0	24	2	12	0	0	1	8	2
g6618.t1	0	8	2	1	0	2	0	0	0	6	0
g66180.t1	0	0	0	0	0	0	0	0	0	0	0
g66181.t1	0	0	0	0	0	0	0	0	0	0	0
g66182.t1	0	2	0	0	0	0	2	0	0	0	0
g66183.t1	12	124	19	206	6	108	244	10	11	236	48
g66184.t1	62	419	79	1070	49	687	1491	56	104	1620	220
g66185.t1	10	4	0	6	0	2	8	2	0	10	2
g66186.t1	17	4	8	45	6	3	6	0	0	35	1
g66187.t1	0	0	2	6	2	2	10	0	0	22	3
g66188.t1	8	7	5	20	2	2	6	0	2	28	3
g66189.t1	0	2	0	6	0	0	0	0	0	4	0
g6619.t1	0	1	2	19	0	0	61	0	0	49	5
g66190.t1	20	6	0	41	0	36	39	0	3	21	2
g66191.t1	0	0	0	2	0	0	4	0	0	1	0
g66192.t1	0	0	0	0	0	0	6	0	0	0	0
g66193.t1	0	0	0	0	0	0	0	0	0	0	0
g66194.t1	0	0	0	5	0	2	0	0	0	0	0
g66195.t1	0	0	0	0	0	0	0	0	0	0	0
g66196.t1	2	0	0	0	0	0	26	0	0	2	0
g66197.t1	7	15	0	13	2	2	3	0	0	26	4
g66198.t1	13	2	0	0	2	0	0	0	0	2	0
g66199.t1	0	0	0	1	0	0	0	0	0	4	0
g662.t1	0	1	0	22	0	2	10	1	0	37	0
g6620.t1	0	0	0	2	0	0	4	0	0	0	0
g66200.t1	3	2	0	2	0	1	4	0	0	5	2
g66201.t1	150	67	10	193	16	16	252	0	16	145	57
g66202.t1	0	0	0	0	0	0	0	0	0	0	0
g66203.t1	3	0	0	2	0	0	0	0	0	0	2
g66204.t1	0	0	0	10	0	0	0	0	0	0	0
g66205.t1	5	0	0	7	0	0	16	0	0	4	0
g66206.t1	276	28	38	591	132	93	1934	46	76	667	134
g66207.t1	2	26	1	48	2	52	15	0	4	94	6
g66208.t1	1	0	2	22	0	0	0	0	0	0	0
g66209.t1	17	102	12	203	58	171	611	16	8	402	40
g6621.t1	65	1	4	30	2	0	327	18	0	31	10
g66210.t1	1	3	0	6	0	0	4	0	0	8	4
g66211.t1	6	4	0	6	2	2	27	0	4	20	9
g66212.t1	11	2	0	2	0	0	2	0	2	2	2
g66213.t1	2	4	2	51	2	0	29	0	5	100	10
g66214.t1	122	63	21	248	40	91	239	2	34	310	116
g66215.t1	6	0	2	14	0	0	2	0	3	31	4
g66216.t1	4	0	0	19	0	0	0	0	0	8	6
g66217.t1	0	0	0	6	0	0	18	0	0	0	0
g66218.t1	14	9	4	36	0	2	3	0	0	19	5
g66219.t1	24	26	11	186	16	29	160	2	14	137	28
g6622.t1	0	1	0	0	0	0	0	0	0	0	0
g66220.t1	8	22	6	53	10	12	130	6	10	158	34
g66221.t1	2	38	3	61	6	8	6	0	14	216	13
g66222.t1	2	14	1	32	2	2	17	0	0	161	10
g66223.t1	29	53	31	375	196	123	691	16	25	498	44
g66224.t1	0	0	0	5	4	2	22	0	2	17	0
g66225.t1	5	4	0	6	0	0	21	0	2	5	6
g66226.t1	68	113	60	570	72	158	1271	22	26	1127	121
g66227.t1	6	2	0	23	6	33	19	0	0	24	0
g66228.t1	0	0	0	4	6	4	9	0	0	9	9
g66229.t1	0	9	0	33	0	3	0	0	0	0	0
g6623.t1	8	16	0	10	0	25	28	4	9	51	10
g66230.t1	0	14	6	30	0	19	0	0	0	2	2
g66231.t1	0	0	0	0	0	0	0	0	0	0	0
g66232.t1	15	13	0	28	11	21	8	0	0	15	0
g66233.t1	0	18	0	2	0	0	0	0	0	2	0
g66234.t1	0	0	0	2	0	0	0	0	0	8	0
g66235.t1	0	0	0	0	0	0	0	0	0	0	0
g66236.t1	0	4	4	12	0	14	16	2	0	24	3
g66237.t1	4	0	0	13	58	0	2	0	2	10	2
g66238.t1	0	1	0	9	36	0	0	0	0	0	0
g66239.t1	31	12	0	51	4	4	30	0	0	55	10
g6624.t1	8	6	2	47	0	12	26	2	0	39	2
g66240.t1	41	42	4	108	8	35	137	2	11	145	24
g66241.t1	14	4	13	29	4	4	17	0	0	29	0
g66242.t1	8	10	4	6	0	0	8	0	0	103	6
g66243.t1	18	103	6	112	2	0	663	27	12	473	62
g66244.t1	16	44	2	88	4	8	568	16	12	188	40
g66245.t1	0	0	0	0	0	0	0	0	0	2	0
g66246.t1	2	1	0	17	0	0	0	0	0	5	0
g66247.t1	52	38	2	105	10	24	353	10	20	324	26
g66248.t1	21	16	9	69	2	16	42	0	9	50	22
g66249.t1	31	55	12	183	28	68	577	19	37	986	93
g6625.t1	0	0	0	4	0	0	0	0	0	2	0
g66250.t1	0	15	0	4	0	0	8	0	3	13	2
g66251.t1	9	46	0	22	2	2	317	14	18	128	40
g66252.t1	0	15	0	20	2	2	160	4	7	208	3
g66253.t1	62	27	6	51	0	12	54	0	0	47	0
g66254.t1	145	77	27	443	37	117	127	4	17	361	88
g66255.t1	0	0	0	0	0	10	0	0	0	2	2
g66256.t1	103	305	19	330	116	118	383	8	349	5329	774
g66257.t1	0	4	0	1	0	0	8	0	0	0	2
g66258.t1	0	3	0	17	0	4	0	0	0	3	2
g66259.t1	191	102	25	497	40	274	2344	66	57	1462	201
g6626.t1	0	0	0	0	0	0	10	0	0	0	0
g66260.t1	10	6	0	26	0	8	0	0	0	32	2
g66261.t1	0	11	0	9	6	0	2	0	0	5	0
g66262.t1	14	2	0	0	0	0	49	0	0	28	7
g66263.t1	1	1	0	11	0	2	2	0	2	4	7
g66264.t1	3	0	0	2	0	10	0	0	0	0	0
g66265.t1	2	50	2	42	4	48	37	0	8	86	8
g66266.t1	5	0	0	0	0	0	0	0	0	2	0
g66267.t1	1	4	2	5	2	0	0	0	0	2	0
g66268.t1	0	0	0	0	0	0	0	0	0	6	2
g66269.t1	0	8	2	48	0	26	96	2	1	59	10
g6627.t1	2	12	4	82	14	16	322	6	0	174	14
g66270.t1	2	63	7	143	8	86	326	5	3	358	16
g66271.t1	20	14	2	67	2	23	41	0	2	32	8
g66272.t1	12	11	12	83	35	50	93	4	6	199	21
g66273.t1	8	0	0	6	0	1	0	0	0	0	0
g66274.t1	54	281	12	375	4	32	629	18	13	215	45
g66275.t1	28	13	2	68	10	15	37	2	2	31	11
g66276.t1	0	13	0	56	0	5	42	0	0	70	0
g66277.t1	8	15	0	4	6	0	120	0	10	105	20
g66278.t1	12	36	2	93	22	111	132	4	18	511	56
g66279.t1	0	0	0	2	0	0	3	0	0	0	0
g6628.t1	646	578	35	590	42	134	1082	38	32	770	196
g66280.t1	0	0	0	0	0	0	0	0	0	0	0
g66281.t1	0	0	0	0	0	0	2	0	0	2	3
g66282.t1	0	0	0	0	0	0	0	0	0	9	1
g66283.t1	0	0	0	0	0	0	0	0	0	0	0
g66284.t1	127	738	116	1423	28	163	743	22	38	1046	153
g66285.t1	4	4	2	11	0	4	13	0	0	16	0
g66286.t1	32	6	0	13	4	2	20	0	0	21	0
g66287.t1	0	6	6	15	0	0	27	2	4	14	0
g66288.t1	0	0	2	24	0	34	0	0	0	4	0
g66289.t1	0	117	0	4	4	0	0	0	0	0	0
g6629.t1	427	389	96	969	146	446	2356	82	121	1620	257
g66290.t1	0	12	3	22	10	16	128	0	6	36	2
g66291.t1	8	8	0	2	0	0	25	0	0	6	6
g66292.t1	0	6	2	34	0	0	14	0	0	15	2
g66293.t1	0	0	0	0	0	0	0	0	0	0	0
g66294.t1	62	44	12	190	16	39	93	6	8	103	24
g66295.t1	81	2	10	93	4	30	261	6	2	108	9
g66296.t1	99	36	8	154	0	131	1572	53	18	344	53
g66297.t1	8	10	0	4	2	0	78	2	3	169	8
g66298.t1	0	0	0	0	0	0	8	0	0	0	0
g66299.t1	3	2	0	5	2	0	2	0	0	13	2
g663.t1	10	4	2	4	0	0	48	0	6	47	14
g6630.t1	2	8	2	21	2	19	20	1	2	74	7
g66300.t1	2	2	0	1	0	0	2	0	0	3	0
g66301.t1	17	24	2	56	2	18	208	2	8	94	19
g66302.t1	17	20	2	31	6	44	138	6	11	145	6
g66303.t1	0	0	0	0	0	0	0	0	0	0	0
g66304.t1	0	0	0	12	0	0	0	0	2	4	0
g66305.t1	0	2	2	2	0	0	2	0	0	2	0
g66306.t1	0	4	0	2	0	0	0	0	0	10	0
g66307.t1	13	3	1	12	0	2	3	2	2	39	0
g66308.t1	26	6	0	34	0	16	24	0	2	56	2
g66309.t1	26	25	11	164	10	107	172	6	5	247	46
g6631.t1	77	37	19	197	10	54	81	4	4	186	31
g66310.t1	0	2	0	1	0	1	0	0	0	4	0
g66311.t1	1	6	0	4	0	0	14	0	0	0	0
g66312.t1	11	34	4	85	12	24	113	3	5	211	37
g66313.t1	0	0	0	7	0	0	0	0	0	2	2
g66314.t1	94	31	10	192	7	18	73	4	14	206	23
g66315.t1	24	15	4	51	5	17	61	0	8	66	2
g66316.t1	0	0	4	28	2	2	1	0	0	69	0
g66317.t1	12	2	2	37	0	2	18	0	0	37	0
g66318.t1	0	7	2	64	20	12	22	2	8	179	21
g66319.t1	17	0	1	27	2	0	76	2	6	50	5
g6632.t1	54	64	11	207	8	60	86	2	25	154	39
g66320.t1	3	0	0	15	0	0	20	0	0	10	1
g66321.t1	4	0	0	32	0	28	0	0	0	5	0
g66322.t1	0	0	4	42	0	0	8	0	2	4	4
g66323.t1	0	2	0	2	0	0	8	2	0	68	10
g66324.t1	0	0	0	7	4	0	0	0	0	2	0
g66325.t1	23	25	6	94	14	4	272	10	16	163	26
g66326.t1	11	15	0	41	2	7	38	2	2	108	6
g66327.t1	26	13	4	36	0	4	30	1	2	28	0
g66328.t1	14	25	0	29	0	0	187	2	2	115	4
g66329.t1	0	12	0	16	2	0	31	0	2	16	2
g6633.t1	102	26	22	254	6	146	886	28	0	126	4
g66330.t1	19	3	0	11	0	4	13	4	0	31	4
g66331.t1	21	15	6	172	2	108	73	0	2	67	4
g66332.t1	4	6	3	73	12	7	116	6	0	267	19
g66333.t1	0	0	1	5	0	0	0	0	0	4	0
g66334.t1	0	0	0	0	0	0	0	0	0	0	0
g66335.t1	6	0	0	21	0	8	19	0	2	17	0
g66336.t1	6	0	0	2	0	0	240	8	0	17	0
g66337.t1	2	2	4	10	2	0	4	0	0	22	2
g66338.t1	14	21	2	52	8	194	62	0	8	301	39
g66339.t1	3	30	2	64	0	4	134	2	0	264	26
g6634.t1	0	0	0	0	0	0	0	0	0	0	0
g66340.t1	0	0	0	2	0	0	0	0	0	0	0
g66341.t1	112	36	7	113	24	53	154	0	9	151	12
g66342.t1	13	4	0	20	2	0	20	0	0	6	2
g66343.t1	1	18	0	34	6	22	34	0	0	67	2
g66344.t1	6	6	0	10	8	6	16	0	0	16	2
g66345.t1	24	70	13	73	15	64	581	12	24	258	69
g66346.t1	19	10	2	22	0	16	26	0	19	202	68
g66347.t1	0	0	0	4	2	0	14	2	8	62	15
g66348.t1	1	9	0	10	0	8	7	0	8	22	6
g66349.t1	13	9	10	71	4	24	30	0	2	49	4
g6635.t1	16	57	4	78	6	12	384	12	0	149	21
g66350.t1	21	1	1	18	31	15	28	0	2	89	8
g66351.t1	0	0	0	0	0	0	0	0	0	0	0
g66352.t1	7	0	0	4	0	2	2	0	4	8	4
g66353.t1	9	10	0	11	0	10	13	0	0	36	0
g66354.t1	6	13	2	8	2	4	0	0	2	57	0
g66355.t1	89	12	12	221	30	210	587	28	8	252	46
g66356.t1	1	0	4	15	0	0	0	0	0	12	4
g66357.t1	4	2	0	23	12	0	0	0	0	6	0
g66358.t1	20	2	0	36	2	4	21	0	0	42	6
g66359.t1	4	28	2	123	8	43	2	0	4	102	4
g6636.t1	0	2	0	4	0	0	0	0	0	121	2
g66360.t1	1	4	0	30	6	11	24	0	0	2	0
g66361.t1	3	8	0	14	2	1	6	0	1	16	1
g66362.t1	0	0	0	17	0	0	0	0	4	5	0
g66363.t1	32	16	2	85	24	49	119	4	28	378	33
g66364.t1	0	0	0	0	0	0	0	0	0	0	0
g66365.t1	0	0	0	0	0	0	0	0	0	0	0
g66366.t1	1	0	0	0	0	0	0	0	0	0	0
g66367.t1	8	0	0	6	0	0	1	0	0	0	0
g66368.t1	6	2	2	51	2	16	36	0	0	11	1
g66369.t1	0	0	4	2	0	0	0	0	0	0	0
g6637.t1	3	8	2	28	0	5	33	0	7	35	6
g66370.t1	0	12	4	62	18	108	4	0	0	5	1
g66371.t1	4	0	0	14	0	12	25	2	4	50	8
g66372.t1	2	2	0	0	0	2	32	2	0	32	0
g66373.t1	150	64	14	310	42	182	288	16	22	257	63
g66374.t1	0	0	0	0	0	0	0	0	0	0	0
g66375.t1	0	0	0	0	0	0	0	0	0	0	0
g66376.t1	2	18	2	30	0	6	164	4	0	26	2
g66377.t1	10	58	6	36	12	62	174	2	0	106	2
g66378.t1	79	179	20	318	22	68	1612	79	71	720	96
g66379.t1	53	18	7	54	2	14	28	2	12	71	16
g6638.t1	11	14	0	92	0	9	181	6	9	95	20
g66380.t1	0	0	0	7	4	8	2	0	0	9	4
g66381.t1	2	3	2	24	0	0	0	0	0	13	4
g66382.t1	0	4	0	16	0	0	0	0	0	0	2
g66383.t1	0	0	0	0	0	0	0	0	0	0	0
g66384.t1	9	26	2	48	4	6	352	10	0	90	6
g66385.t1	0	2	0	7	4	3	4	0	0	11	4
g66386.t1	13	4	0	4	0	0	28	0	0	124	18
g66387.t1	1	9	0	55	8	8	16	2	2	28	11
g66388.t1	5	2	0	3	0	0	0	0	0	0	2
g66389.t1	0	0	0	14	4	0	2	0	0	7	0
g6639.t1	25	12	4	72	4	28	13	2	6	55	4
g66390.t1	0	0	0	2	0	0	0	0	0	12	0
g66391.t1	7	6	0	17	2	3	37	0	6	44	2
g66392.t1	0	0	0	11	0	0	0	0	0	2	0
g66393.t1	0	0	0	19	0	0	0	0	0	4	2
g66394.t1	4	14	0	31	0	0	47	0	0	94	2
g66395.t1	0	2	0	0	2	2	27	0	0	11	4
g66396.t1	0	0	0	0	0	0	4	0	0	4	2
g66397.t1	0	0	0	0	0	0	15	0	8	11	3
g66398.t1	2	0	0	0	0	0	6	0	2	10	4
g66399.t1	2	11	2	30	0	2	67	0	4	106	2
g664.t1	36	74	6	54	4	14	299	8	0	145	15
g6640.t1	50	22	37	240	21	16	417	10	7	240	29
g66400.t1	314	113	39	458	48	234	385	10	12	651	109
g66401.t1	6	9	2	8	0	0	40	4	2	10	6
g66402.t1	12	6	8	95	12	23	25	1	5	97	6
g66403.t1	110	123	30	291	22	60	1241	38	24	997	129
g66404.t1	42	124	27	212	26	57	858	19	34	990	86
g66405.t1	62	181	60	635	38	167	514	25	36	769	94
g66406.t1	2	2	0	13	0	0	2	0	0	8	4
g66407.t1	97	25	25	405	66	211	579	8	31	543	65
g66408.t1	33	10	16	242	38	86	358	16	10	332	37
g66409.t1	288	38	160	1436	468	591	2809	178	79	1870	249
g6641.t1	16	4	10	55	5	2	188	6	5	37	3
g66410.t1	0	1	2	32	0	25	0	0	0	9	2
g66411.t1	0	0	0	2	0	0	0	0	0	0	0
g66412.t1	2	4	0	12	0	0	17	2	0	77	2
g66413.t1	0	0	0	0	0	0	0	0	0	0	0
g66414.t1	6	4	0	6	4	8	10	0	3	34	10
g66415.t1	0	0	0	0	0	0	0	0	0	0	0
g66416.t1	0	0	0	0	0	2	8	0	2	8	8
g66417.t1	32	32	4	50	0	6	64	0	36	471	70
g66418.t1	3	0	0	10	2	0	6	2	2	9	2
g66419.t1	11	42	10	168	73	72	377	10	13	646	12
g6642.t1	26	34	10	135	4	30	641	23	4	418	22
g66420.t1	0	0	2	6	0	0	3	0	0	4	0
g66421.t1	2	41	13	63	0	12	104	4	4	62	7
g66422.t1	19	61	4	203	82	121	633	24	18	461	106
g66423.t1	2	0	4	20	0	0	0	0	0	0	0
g66424.t1	4	3	0	10	0	0	2	0	0	6	0
g66425.t1	6	8	2	21	2	4	0	0	0	5	0
g66426.t1	13	0	2	41	8	0	10	0	0	140	24
g66427.t1	0	26	0	0	10	0	0	0	0	53	2
g66428.t1	4	10	4	39	0	2	0	0	3	26	4
g66429.t1	1	0	0	2	0	0	0	0	0	0	0
g6643.t1	105	326	26	403	18	60	2514	95	86	1964	303
g66430.t1	6	4	0	24	4	6	7	0	2	11	0
g66431.t1	2	0	0	1	0	4	0	0	0	0	0
g66432.t1	20	6	4	22	6	50	58	6	0	81	6
g66433.t1	27	42	2	66	8	18	116	2	6	308	38
g66434.t1	0	0	0	5	0	0	6	0	0	12	1
g66435.t1	0	0	0	7	18	4	2	0	0	12	0
g66436.t1	18	23	2	87	36	41	129	4	7	57	26
g66437.t1	5	5	0	7	0	12	2	0	1	4	0
g66438.t1	9	2	2	17	0	2	26	0	1	56	18
g66439.t1	0	2	0	4	0	0	0	0	0	0	2
g6644.t1	4	2	0	6	0	0	2	0	0	2	0
g66440.t1	0	0	0	0	0	0	0	0	0	0	0
g66441.t1	1	0	0	0	0	0	0	0	0	0	0
g66442.t1	6	6	1	20	0	6	14	0	4	7	2
g66443.t1	0	0	0	0	0	0	0	0	0	0	0
g66444.t1	4	0	0	8	0	0	0	0	0	0	0
g66445.t1	22	7	0	31	2	5	14	0	2	30	12
g66446.t1	30	23	9	69	10	31	38	2	0	105	21
g66447.t1	0	7	0	4	0	0	15	0	0	59	2
g66448.t1	3	66	6	199	16	101	50	0	19	518	90
g66449.t1	0	0	0	0	0	0	4	0	0	0	0
g6645.t1	2	2	1	18	0	8	1	0	5	20	12
g66450.t1	2	28	4	29	6	2	95	0	0	34	6
g66451.t1	14	67	10	72	6	45	375	17	0	470	15
g66452.t1	16	18	4	18	4	24	20	2	0	56	0
g66453.t1	0	4	2	2	2	0	2	0	0	14	0
g66454.t1	49	102	32	342	14	107	362	12	57	602	110
g66455.t1	4	2	0	8	2	0	2	0	6	44	21
g66456.t1	101	799	0	45	30	25	51	0	2	66	6
g66457.t1	7	4	0	16	4	10	10	0	6	25	4
g66458.t1	0	0	0	0	0	0	0	0	0	0	0
g66459.t1	80	774	101	1424	907	2121	4291	184	220	3314	622
g6646.t1	2	5	2	21	2	0	55	0	0	96	6
g66460.t1	79	25	4	190	6	90	524	28	11	395	12
g66461.t1	0	3	0	8	0	0	0	0	0	0	0
g66462.t1	0	2	0	0	0	0	10	0	0	6	2
g66463.t1	3	16	5	6	2	12	33	2	0	40	4
g66464.t1	38	21	8	142	36	249	419	4	25	138	43
g66465.t1	20	60	7	264	29	60	280	16	26	349	39
g66466.t1	4	2	0	10	6	6	0	0	0	14	4
g66467.t1	0	1	0	5	0	0	5	0	0	11	0
g66468.t1	10	9	2	32	6	26	13	0	0	20	3
g66469.t1	18	11	4	59	44	36	195	4	28	257	51
g6647.t1	8	6	0	6	0	2	8	2	0	44	4
g66470.t1	22	11	8	73	44	16	268	6	26	406	63
g66471.t1	14	8	4	39	50	26	60	0	12	191	34
g66472.t1	0	0	0	0	0	0	0	0	0	0	0
g66473.t1	8	20	19	111	0	85	52	2	4	183	18
g66474.t1	137	159	40	615	377	710	1248	52	44	1575	158
g66475.t1	305	22	24	320	58	111	66	2	14	90	18
g66476.t1	2	18	0	7	0	1	40	2	2	17	4
g66477.t1	0	4	0	6	0	0	0	0	0	9	0
g66478.t1	0	4	0	0	0	0	0	0	0	0	0
g66479.t1	0	0	0	0	0	0	0	0	0	2	6
g6648.t1	75	27	6	168	10	24	532	14	20	365	38
g66480.t1	0	0	0	0	0	0	0	0	0	0	0
g66481.t1	0	0	0	0	0	0	0	0	0	0	0
g66482.t1	9	19	2	42	0	34	107	2	0	69	4
g66483.t1	5	6	6	79	2	0	2	0	6	192	26
g66484.t1	0	0	0	2	0	0	0	0	0	1	0
g66485.t1	0	0	0	0	0	0	0	0	0	0	0
g66486.t1	40	8	6	81	4	6	56	1	0	68	15
g66487.t1	0	0	0	4	0	0	0	0	0	0	0
g66488.t1	0	0	0	11	2	0	0	0	0	12	0
g66489.t1	260	160	47	581	33	160	415	18	71	803	130
g6649.t1	4	2	5	19	2	29	29	4	1	64	12
g66490.t1	0	0	0	4	0	0	0	0	0	0	0
g66491.t1	4	60	0	8	2	0	0	0	0	0	0
g66492.t1	28	11	10	37	2	20	68	0	24	125	40
g66493.t1	13	37	5	38	0	4	111	3	0	41	1
g66494.t1	13	0	0	13	2	7	4	0	0	39	0
g66495.t1	3	32	2	38	12	28	27	0	12	516	37
g66496.t1	4	2	0	4	0	0	2	0	0	8	3
g66497.t1	6	5	4	22	4	7	18	0	6	36	10
g66498.t1	0	40	0	21	2	20	40	2	8	97	33
g66499.t1	2	2	2	10	0	4	52	0	0	55	0
g665.t1	0	0	0	0	0	6	0	0	0	0	0
g6650.t1	0	0	4	4	0	0	1	0	0	4	0
g66500.t1	0	0	0	0	0	0	0	0	0	0	0
g66501.t1	0	0	0	0	0	0	0	0	0	0	0
g66502.t1	3	0	2	7	0	0	1	0	0	2	0
g66503.t1	61	12	4	50	18	19	187	10	8	156	36
g66504.t1	71	49	10	112	8	40	634	16	22	188	52
g66505.t1	0	4	2	22	0	0	44	2	28	134	12
g66506.t1	14	50	10	90	38	89	221	7	0	159	14
g66507.t1	1	0	0	2	0	0	0	0	0	4	0
g66508.t1	0	6	0	12	0	2	2	0	2	8	0
g66509.t1	17	4	2	37	2	6	19	2	2	37	8
g6651.t1	0	0	0	8	0	0	0	0	0	0	0
g66510.t1	25	13	6	61	12	22	47	4	1	79	17
g66511.t1	2	4	2	26	4	2	86	2	20	5	26
g66512.t1	0	2	0	7	2	2	0	0	0	2	0
g66513.t1	0	2	0	2	0	0	2	0	0	0	0
g66514.t1	0	0	2	0	0	0	4	0	2	2	1
g66515.t1	11	20	2	57	6	0	11	0	2	38	2
g66516.t1	2	0	0	3	0	4	4	0	0	4	2
g66517.t1	354	274	150	1704	82	408	3916	150	215	1937	568
g66518.t1	0	0	0	5	0	0	0	0	0	0	0
g66519.t1	234	71	30	435	82	174	186	10	22	327	56
g6652.t1	34	28	12	133	16	92	126	0	8	324	28
g66520.t1	1	2	0	11	0	2	0	0	0	2	0
g66521.t1	0	1	0	4	0	10	4	0	0	0	2
g66522.t1	0	0	0	0	0	0	0	0	2	6	0
g66523.t1	6	3	0	22	0	4	46	0	0	104	5
g66524.t1	0	0	0	6	2	2	2	0	0	8	2
g66525.t1	38	79	7	85	10	31	605	18	36	452	81
g66526.t1	34	32	6	38	0	6	116	2	6	80	34
g66527.t1	2	4	0	2	6	0	6	0	0	33	0
g66528.t1	145	9	9	67	16	7	28	2	2	21	2
g66529.t1	9	17	4	37	6	20	19	0	11	59	17
g6653.t1	7	7	0	19	6	9	20	0	0	24	5
g66530.t1	0	1	2	11	2	8	45	2	0	29	0
g66531.t1	0	16	2	26	0	4	0	0	10	126	16
g66532.t1	14	0	0	4	0	7	2	0	6	17	12
g66533.t1	2	4	7	6	0	14	4	0	0	14	6
g66534.t1	37	76	16	217	6	34	761	22	56	609	136
g66535.t1	0	0	0	0	0	0	0	0	0	0	0
g66536.t1	2	0	0	5	0	2	0	0	0	4	4
g66537.t1	18	9	0	17	0	0	6	0	10	31	8
g66538.t1	147	289	85	949	6	238	1010	29	62	848	146
g66539.t1	0	0	0	1	2	7	4	0	0	0	0
g6654.t1	17	11	14	51	0	3	42	0	2	31	6
g66540.t1	0	20	2	4	2	0	0	0	4	4	4
g66541.t1	8	11	2	39	8	9	101	2	0	25	14
g66542.t1	3	2	2	9	0	0	1	0	0	15	0
g66543.t1	213	50	44	571	32	88	62	0	4	112	18
g66544.t1	28	0	4	4	0	0	0	0	0	8	0
g66545.t1	2	2	0	0	0	0	0	0	0	0	0
g66546.t1	2	2	4	17	0	16	92	2	0	21	12
g66547.t1	0	0	0	2	0	0	0	0	2	18	0
g66548.t1	120	37	8	214	22	171	775	35	10	446	57
g66549.t1	34	74	13	177	10	22	230	10	33	487	74
g6655.t1	2	1	0	10	0	4	17	0	0	42	6
g66550.t1	0	0	0	2	2	2	0	0	0	0	0
g66551.t1	2	1	0	6	0	0	0	0	2	30	4
g66552.t1	59	15	5	135	20	5	82	4	17	119	37
g66553.t1	2	0	0	19	4	6	4	0	4	44	7
g66554.t1	53	9	3	98	3	6	50	0	6	56	6
g66555.t1	2	2	2	18	0	46	0	0	7	101	14
g66556.t1	2	7	1	7	0	2	31	4	2	36	2
g66557.t1	0	8	0	5	0	0	40	0	3	98	10
g66558.t1	0	9	0	17	0	0	12	0	0	48	2
g66559.t1	0	0	0	17	0	0	17	0	0	3	2
g6656.t1	8	33	10	126	8	24	71	2	30	116	41
g66560.t1	0	0	0	8	0	14	0	0	0	0	0
g66561.t1	5	7	8	98	8	4	27	2	5	63	10
g66562.t1	8	6	0	11	4	13	37	0	4	27	12
g66563.t1	14	4	0	56	6	4	358	8	0	20	0
g66564.t1	2	6	6	26	0	0	0	0	0	18	18
g66565.t1	19	8	0	29	6	54	121	0	0	83	2
g66566.t1	0	2	0	2	0	0	8	0	0	4	0
g66567.t1	14	4	1	8	2	1	15	2	2	15	2
g66568.t1	5	0	8	26	0	4	3	0	4	16	2
g66569.t1	0	0	0	0	0	0	0	0	0	0	0
g6657.t1	7	18	10	105	86	115	2	0	3	98	8
g66570.t1	17	7	0	42	2	10	10	0	4	24	6
g66571.t1	1	0	0	5	4	0	0	0	0	2	0
g66572.t1	1	0	0	18	2	2	15	0	2	9	0
g66573.t1	12	3	2	24	4	6	14	0	4	35	2
g66574.t1	130	48	16	153	456	128	354	6	31	518	125
g66574.t2	25	25	8	75	208	37	166	2	8	273	34
g66575.t1	0	0	0	0	0	0	0	0	0	0	0
g66576.t1	62	38	17	180	16	27	150	6	6	126	11
g66577.t1	8	13	6	70	2	0	54	0	0	36	2
g66578.t1	2	8	2	18	4	0	6	0	0	19	2
g66579.t1	0	6	2	8	0	0	0	0	0	4	0
g6658.t1	164	324	104	1194	247	592	1845	57	103	2070	247
g66580.t1	0	0	0	12	0	0	0	0	1	12	0
g66581.t1	0	0	0	6	0	0	18	0	0	2	0
g66582.t1	0	12	2	2	0	0	0	0	0	0	0
g66583.t1	0	2	0	10	0	0	0	0	0	4	0
g66584.t1	5	17	4	53	2	0	0	0	0	2	2
g66585.t1	0	2	0	4	0	0	0	0	0	2	0
g66586.t1	0	0	4	20	0	0	0	0	0	0	0
g66587.t1	53	17	7	56	2	36	440	4	6	90	34
g66588.t1	79	43	19	279	10	165	581	18	0	64	12
g66589.t1	0	2	0	3	0	0	11	0	0	4	0
g6659.t1	83	236	48	627	58	211	1453	47	35	1503	140
g66590.t1	0	131	0	14	4	6	14	2	0	2	2
g66591.t1	5	15	0	6	2	2	41	0	5	8	4
g66592.t1	92	43	11	89	30	0	187	4	0	82	6
g66593.t1	0	2	2	7	0	2	16	0	0	7	0
g66594.t1	0	4	2	10	3	4	73	2	0	6	0
g66595.t1	0	0	0	4	0	0	0	0	0	0	0
g66596.t1	31	24	6	88	12	44	113	0	8	281	39
g66597.t1	0	0	0	13	0	0	1	0	0	2	0
g66598.t1	3	0	0	13	0	0	6	0	4	14	3
g66599.t1	4	0	2	10	0	0	101	2	2	2	0
g666.t1	0	2	0	21	6	18	44	0	2	28	4
g6660.t1	5	53	30	372	26	115	173	2	39	465	97
g66600.t1	43	18	4	59	10	24	148	8	0	108	7
g66601.t1	0	0	0	3	0	0	0	0	0	0	0
g66602.t1	6	2	5	19	0	0	12	0	5	15	0
g66603.t1	4	8	4	26	0	42	47	2	0	53	0
g66604.t1	31	20	8	99	12	121	200	6	25	100	29
g66605.t1	0	0	0	16	0	0	0	0	0	0	0
g66606.t1	27	18	2	63	2	85	117	2	0	127	12
g66607.t1	14	24	2	26	2	30	92	4	10	66	28
g66608.t1	8	28	0	33	0	5	136	2	8	212	37
g66609.t1	2	4	0	3	2	0	0	0	2	12	0
g6661.t1	21	50	6	101	38	32	119	3	2	141	12
g66610.t1	0	0	1	5	2	2	6	0	2	9	4
g66611.t1	141	157	16	187	24	12	709	30	48	491	129
g66612.t1	12	11	4	62	4	6	360	9	0	203	18
g66613.t1	0	0	0	2	0	0	3	0	0	2	0
g66614.t1	1	2	0	6	8	0	6	0	0	4	2
g66615.t1	0	3	0	36	40	0	0	0	0	0	0
g66616.t1	0	2	0	30	2	0	0	0	0	4	2
g66617.t1	0	0	0	0	0	0	0	0	0	0	0
g66618.t1	22	4	2	7	0	0	4	0	0	28	11
g66619.t1	8	2	0	2	2	0	12	0	0	37	8
g6662.t1	1	4	0	18	6	0	6	0	0	6	2
g66620.t1	5	0	4	2	4	0	4	0	0	3	0
g66621.t1	8	6	2	30	4	0	25	0	0	21	0
g66622.t1	2	2	0	3	0	0	3	2	0	5	0
g66623.t1	0	0	0	5	0	0	0	0	0	0	2
g66624.t1	4	0	0	9	0	0	4	0	0	1	0
g66625.t1	40	10	9	64	10	21	50	0	6	56	9
g66626.t1	0	0	0	10	0	0	8	0	0	2	0
g66627.t1	0	2	0	0	0	2	42	6	0	20	0
g66628.t1	4	0	2	16	0	6	2	0	0	0	0
g66629.t1	83	33	15	135	32	61	161	3	24	189	49
g6663.t1	0	0	4	30	10	0	0	0	0	2	0
g66630.t1	0	2	0	5	0	0	0	0	2	17	2
g66631.t1	0	0	0	6	0	0	2	0	0	0	0
g66632.t1	193	80	44	469	124	116	1346	36	41	1193	103
g66633.t1	78	70	14	298	22	103	361	22	20	507	43
g66634.t1	0	0	0	2	0	2	3	0	0	14	12
g66635.t1	17	4	0	18	2	2	28	0	2	25	12
g66636.t1	0	0	0	0	0	0	0	0	0	0	0
g66637.t1	0	1	3	47	2	6	23	0	0	39	7
g66638.t1	0	0	0	0	0	3	0	0	0	0	0
g66639.t1	0	0	0	1	0	0	0	0	0	0	0
g6664.t1	0	2	4	13	4	0	23	0	4	45	0
g66640.t1	45	35	8	157	16	66	140	7	7	160	19
g66641.t1	26	28	6	249	15	47	142	0	22	289	38
g66642.t1	8	0	0	6	0	0	8	0	2	92	1
g66643.t1	0	4	4	33	0	20	2	0	0	27	2
g66644.t1	0	0	0	2	0	0	0	0	0	0	0
g66645.t1	27	52	16	214	31	19	210	6	8	324	40
g66646.t1	1	0	0	5	0	0	0	0	0	0	0
g66647.t1	26	52	18	85	0	2	150	6	0	168	6
g66648.t1	3	2	8	35	6	4	6	0	0	10	0
g66649.t1	0	0	0	6	0	4	12	0	0	30	0
g6665.t1	12	9	3	50	8	9	8	0	1	11	0
g66650.t1	7	27	2	7	2	2	321	12	6	175	15
g66651.t1	0	0	2	0	0	0	0	0	0	0	0
g66652.t1	4	5	0	13	2	4	0	0	0	0	0
g66653.t1	8	0	0	1	0	0	0	0	2	2	0
g66654.t1	250	130	67	784	153	281	360	9	42	521	142
g66655.t1	0	0	2	10	0	4	0	0	0	4	0
g66656.t1	13	2	5	36	4	4	26	2	0	58	10
g66657.t1	0	0	0	6	0	0	0	0	0	0	0
g66658.t1	124	80	14	263	55	103	322	13	29	200	64
g66659.t1	0	0	0	0	0	0	0	0	0	0	0
g6666.t1	5	12	4	18	0	8	10	0	2	30	0
g66660.t1	4	6	0	8	0	4	22	0	0	29	0
g66661.t1	17	0	0	44	132	312	23	0	0	24	2
g66662.t1	1	0	0	9	8	15	0	0	0	2	0
g66663.t1	9	2	0	28	0	2	0	0	0	4	1
g66664.t1	23	10	0	45	2	9	16	4	4	28	14
g66665.t1	0	0	0	9	0	0	0	0	0	2	0
g66666.t1	23	4	2	68	6	87	46	0	0	24	6
g66667.t1	5	6	3	17	0	5	21	0	0	17	2
g66668.t1	1	0	0	0	0	0	0	0	0	0	0
g66669.t1	4	14	0	2	0	0	0	0	0	0	0
g6667.t1	0	0	0	0	0	0	37	2	0	18	0
g66670.t1	0	10	0	18	0	0	42	2	0	30	8
g66671.t1	51	134	36	359	16	146	889	30	56	1289	297
g66672.t1	4	4	0	4	0	0	0	0	0	7	0
g66673.t1	0	0	0	4	0	0	8	0	0	2	0
g66674.t1	0	0	0	2	0	0	0	0	0	0	0
g66675.t1	8	8	0	39	0	2	17	0	0	17	8
g66676.t1	0	0	0	9	0	0	2	0	0	1	4
g66677.t1	88	30	14	133	8	18	51	3	14	252	35
g66678.t1	0	0	2	8	6	0	9	0	0	3	0
g66679.t1	4	7	0	7	0	0	6	0	4	12	0
g6668.t1	5	16	2	100	0	18	60	0	0	89	17
g66680.t1	91	87	42	827	33	390	1087	22	10	774	51
g66681.t1	6	4	6	31	0	7	18	0	0	0	2
g66682.t1	2	2	0	14	0	0	0	0	0	0	0
g66683.t1	2	0	0	2	0	0	0	0	0	0	0
g66684.t1	4	0	0	16	0	0	0	0	0	6	0
g66685.t1	0	0	0	2	0	0	0	0	2	5	4
g66686.t1	0	0	0	10	0	0	146	6	0	10	6
g66687.t1	15	9	6	16	16	20	4	0	2	47	4
g66688.t1	19	2	8	54	42	8	7	0	0	33	0
g66689.t1	74	12	8	138	30	150	27	0	36	754	106
g6669.t1	0	0	0	2	0	0	0	0	0	0	0
g66690.t1	6	11	2	28	14	2	8	0	22	40	16
g66691.t1	0	0	0	11	0	2	8	0	6	33	0
g66692.t1	0	0	2	8	0	0	3	0	0	9	2
g66693.t1	0	0	0	4	0	0	0	0	0	0	0
g66694.t1	1	2	0	7	0	0	0	0	0	13	0
g66695.t1	1	0	0	0	0	0	0	0	0	0	0
g66696.t1	0	0	0	2	0	0	0	0	0	2	0
g66697.t1	24	29	6	86	2	33	82	1	11	112	50
g66698.t1	0	0	0	2	0	0	0	0	0	0	0
g66699.t1	93	77	29	369	44	183	174	8	43	321	64
g667.t1	0	0	0	0	0	0	0	0	0	0	0
g6670.t1	8	22	2	94	2	34	451	16	2	236	13
g66700.t1	2	0	0	19	0	0	2	0	0	6	0
g66701.t1	2	0	0	0	0	0	0	0	0	0	0
g66702.t1	8	9	3	27	2	12	3	0	12	27	16
g66703.t1	21	4	4	12	0	10	56	4	4	6	2
g66704.t1	32	18	4	63	2	33	26	4	0	79	15
g66705.t1	1	1	4	10	2	4	4	0	0	5	3
g66706.t1	5	2	2	2	0	2	0	0	0	0	0
g66707.t1	0	0	0	2	0	0	0	0	2	2	4
g66708.t1	14	2	0	10	0	0	0	0	0	10	2
g66709.t1	2	8	0	10	0	4	16	0	0	5	8
g6671.t1	9	29	2	33	0	2	76	4	2	23	8
g66710.t1	86	14	10	138	60	184	167	0	30	259	26
g66711.t1	98	15	16	85	2	34	116	6	8	60	12
g66712.t1	71	19	6	99	10	0	78	0	16	170	16
g66713.t1	1	0	0	6	0	0	0	0	0	0	0
g66714.t1	12	10	3	32	2	18	0	0	4	29	4
g66715.t1	6	2	2	46	0	10	42	2	0	31	2
g66716.t1	2	2	0	3	0	2	2	0	0	12	7
g66717.t1	5	4	4	20	0	4	19	0	0	23	0
g66718.t1	38	24	8	109	9	46	26	0	3	70	22
g66719.t1	12	7	0	4	2	8	0	0	0	6	0
g6672.t1	8	6	0	24	2	14	16	2	8	46	19
g66720.t1	4	4	0	15	2	0	43	0	0	15	16
g66721.t1	283	257	50	751	12	14	1115	41	69	1682	239
g66722.t1	18	2	8	67	5	14	25	1	23	40	24
g66723.t1	247	592	146	1392	214	446	1043	41	73	1332	261
g66724.t1	6	16	0	52	0	10	25	0	0	76	10
g66725.t1	4	16	2	11	0	10	25	0	6	74	0
g66726.t1	0	11	6	43	6	43	19	4	0	63	6
g66727.t1	0	2	1	6	0	2	9	0	0	6	0
g66728.t1	21	37	0	58	48	33	73	0	0	99	4
g66729.t1	9	2	0	14	0	4	0	0	10	22	10
g6673.t1	4	22	4	39	2	0	86	6	18	46	20
g66730.t1	24	28	4	45	6	22	207	6	4	120	4
g66730.t2	8	16	8	63	10	12	188	10	8	120	10
g66730.t3	10	34	4	80	12	12	201	2	4	135	12
g66730.t4	18	28	2	63	6	14	222	2	4	129	8
g66731.t1	0	6	0	0	0	0	0	0	0	0	0
g66732.t1	11	37	3	48	0	4	341	8	2	102	21
g66733.t1	6	4	5	6	2	0	11	0	0	12	2
g66734.t1	128	110	20	213	32	64	188	4	38	496	121
g66735.t1	35	37	0	96	12	45	66	2	13	86	50
g66736.t1	0	0	0	2	0	0	0	0	0	1	0
g66737.t1	16	0	8	96	0	10	32	2	35	85	34
g66738.t1	1	0	0	9	0	2	0	0	0	0	0
g66739.t1	0	14	0	118	4	144	74	0	0	126	16
g6674.t1	4	0	0	4	0	0	4	0	0	0	0
g66740.t1	0	4	0	4	0	0	0	0	0	4	2
g66741.t1	0	0	0	6	2	2	10	2	0	54	8
g66742.t1	6	9	5	74	0	22	3	0	0	5	0
g66743.t1	175	99	36	428	37	132	261	3	29	399	72
g66744.t1	0	0	0	2	0	0	2	0	0	7	0
g66745.t1	12	17	0	24	0	9	138	4	0	91	4
g66746.t1	62	30	7	159	23	61	86	0	8	176	24
g66747.t1	0	6	2	10	0	6	0	2	0	0	0
g66748.t1	0	12	0	0	0	0	0	0	0	0	0
g66749.t1	0	0	0	2	0	0	2	0	4	26	14
g6675.t1	2	2	2	15	0	0	0	0	0	0	2
g66750.t1	1	1	0	0	0	1	0	0	0	5	2
g66751.t1	5	0	0	0	0	0	0	0	2	15	6
g66752.t1	4	0	0	2	0	4	0	0	0	14	10
g66753.t1	16	1	2	16	2	2	5	0	0	10	11
g66754.t1	27	17	8	67	4	29	38	2	1	67	16
g66755.t1	30	117	21	326	24	67	262	3	21	700	76
g66756.t1	16	9	2	26	2	6	21	0	6	59	3
g66757.t1	0	0	0	0	0	0	0	0	0	0	0
g66758.t1	33	6	10	89	6	16	94	4	28	158	53
g66759.t1	22	4	6	37	0	14	26	0	0	42	9
g6676.t1	8	3	1	10	2	4	58	4	0	138	24
g66760.t1	0	0	5	21	4	0	0	0	0	0	0
g66761.t1	122	41	13	167	14	35	167	4	25	287	47
g66762.t1	4	4	0	0	0	2	1	0	2	23	0
g66763.t1	0	0	0	1	2	0	0	0	0	2	0
g66764.t1	32	0	8	106	0	16	562	22	2	93	26
g66765.t1	26	83	38	473	45	264	424	10	18	378	42
g66766.t1	53	27	9	131	2	71	125	0	8	127	11
g66767.t1	6	2	1	65	8	16	0	0	0	4	0
g66768.t1	0	0	0	2	0	2	0	0	0	0	0
g66769.t1	13	8	6	62	0	12	25	0	10	54	8
g6677.t1	62	143	21	233	4	19	358	12	72	1279	163
g66770.t1	5	10	2	57	6	13	22	2	1	16	10
g66771.t1	101	214	14	101	20	457	953	32	112	1148	347
g66772.t1	14	0	0	3	4	4	2	0	0	2	0
g66773.t1	0	0	0	3	0	0	0	0	0	4	0
g66774.t1	8	0	6	65	4	6	51	0	10	62	15
g66775.t1	8	8	0	26	2	25	78	2	13	41	12
g66776.t1	2	2	0	9	0	2	0	0	0	28	6
g66777.t1	12	13	6	71	26	90	156	4	5	108	14
g66778.t1	0	24	0	8	10	0	0	0	0	0	0
g66779.t1	10	14	2	38	2	2	6	0	0	12	2
g6678.t1	28	101	8	116	2	38	194	3	5	740	60
g66780.t1	2	0	0	0	0	0	4	0	0	2	0
g66781.t1	1	2	0	21	8	1	16	0	0	17	3
g66782.t1	6	19	1	61	2	12	299	9	0	226	17
g66783.t1	0	0	0	2	0	0	2	0	0	0	0
g66784.t1	0	0	0	0	0	0	0	0	0	0	0
g66785.t1	0	0	0	12	0	4	0	0	0	8	0
g66786.t1	10	4	0	36	0	11	20	0	13	39	4
g66787.t1	4	3	0	6	2	2	0	0	2	10	8
g66788.t1	7	5	0	47	4	1	579	23	37	239	39
g66789.t1	9	8	0	30	8	5	133	6	0	23	1
g6679.t1	2	12	0	18	0	0	30	1	7	57	8
g66790.t1	97	73	28	289	26	93	213	3	29	298	44
g66791.t1	48	10	15	272	2	51	324	12	16	229	34
g66792.t1	0	0	0	15	2	0	1	0	0	9	0
g66793.t1	2	0	2	0	2	26	0	0	2	16	0
g66794.t1	2	0	0	15	2	6	0	0	0	0	0
g66795.t1	71	70	50	480	20	270	112	0	91	1965	402
g66796.t1	9	2	4	62	2	63	51	0	0	81	2
g66797.t1	0	0	0	8	0	0	0	0	0	2	0
g66798.t1	0	0	0	15	0	0	1	0	0	0	0
g66799.t1	8	0	0	14	0	0	2	0	0	14	4
g668.t1	91	63	9	270	26	131	1029	29	10	408	39
g6680.t1	0	0	0	2	0	2	0	0	0	2	0
g66800.t1	0	0	0	0	0	0	0	0	0	2	0
g66801.t1	39	3	22	93	6	6	51	2	31	90	22
g66802.t1	0	0	0	6	0	0	0	0	4	35	4
g66803.t1	0	0	0	0	0	0	0	0	0	2	0
g66804.t1	265	93	45	669	34	148	306	9	37	418	96
g66805.t1	2	0	0	0	0	0	0	0	5	8	1
g66806.t1	1	0	0	15	0	0	0	0	0	10	4
g66807.t1	0	0	0	4	0	0	2	0	0	0	0
g66808.t1	12	2	0	10	0	9	25	0	0	2	1
g66809.t1	0	0	0	0	0	0	0	0	0	5	0
g6681.t1	7	2	0	16	0	4	8	0	2	8	0
g66810.t1	2	0	0	12	0	2	9	0	0	5	0
g66811.t1	2	24	0	44	14	4	345	16	0	215	8
g66812.t1	9	14	0	39	6	10	47	2	5	47	10
g66813.t1	2	0	2	16	0	0	0	0	2	2	6
g66814.t1	0	4	0	4	0	7	0	0	0	70	0
g66815.t1	10	4	2	26	2	64	12	0	14	58	28
g66816.t1	4	39	6	20	8	48	56	0	0	12	0
g66817.t1	31	13	6	61	8	20	60	1	7	61	10
g66818.t1	23	17	5	40	3	5	43	0	10	36	13
g66819.t1	11	6	7	102	34	2	2	0	0	24	0
g6682.t1	5	4	4	19	2	1	3	2	1	6	0
g66820.t1	0	0	0	4	0	0	0	0	0	2	0
g66821.t1	0	0	0	8	0	0	0	0	0	2	0
g66822.t1	2	0	0	16	0	0	0	0	0	0	0
g66823.t1	0	119	2	0	6	76	2	0	0	6	0
g66824.t1	24	13	8	129	17	39	71	4	19	125	14
g66825.t1	25	12	0	26	6	32	113	2	16	86	28
g66826.t1	8	1	0	7	0	2	0	0	2	18	0
g66827.t1	59	14	4	111	5	34	167	4	59	589	123
g66828.t1	462	220	93	1019	92	321	581	30	116	884	199
g66829.t1	13	80	15	329	34	230	279	7	24	522	40
g6683.t1	0	0	0	0	0	0	0	0	0	0	0
g66830.t1	0	0	0	5	0	0	0	0	0	2	0
g66831.t1	60	58	16	195	30	42	651	20	26	523	54
g66832.t1	0	0	0	0	0	0	0	0	0	0	0
g66833.t1	2	0	0	14	0	0	1	0	0	0	0
g66834.t1	3	1	0	2	0	4	6	0	0	23	1
g66835.t1	69	53	2	77	6	10	32	2	8	113	24
g66836.t1	22	6	2	12	0	2	2	0	0	24	0
g66837.t1	27	8	4	20	0	20	8	0	0	30	0
g66838.t1	10	51	11	109	4	10	252	4	36	266	20
g66839.t1	131	52	21	333	35	82	234	7	16	336	57
g6684.t1	0	4	4	10	2	0	89	0	0	38	6
g66840.t1	0	4	0	4	0	0	0	0	4	18	4
g66841.t1	2	0	0	1	0	0	0	0	0	0	2
g66842.t1	12	5	3	62	4	1	32	2	0	48	6
g66843.t1	0	0	0	0	0	0	4	0	0	0	0
g66844.t1	0	0	0	0	0	0	0	0	0	0	0
g66845.t1	0	0	0	15	0	0	16	0	4	74	30
g66846.t1	0	0	0	3	0	0	0	0	0	0	0
g66847.t1	3	0	0	33	19	0	0	0	2	0	2
g66848.t1	2	0	2	5	0	0	4	0	0	0	0
g66849.t1	0	0	0	2	2	0	0	0	0	5	0
g6685.t1	0	0	0	0	0	0	0	0	0	8	0
g66850.t1	2	0	2	3	0	0	2	0	0	2	0
g66851.t1	0	2	0	2	0	0	0	0	0	0	0
g66852.t1	0	0	0	2	0	0	0	0	0	0	0
g66853.t1	0	3	1	19	1	1	9	0	2	71	19
g66854.t1	4	1	6	33	2	5	7	0	0	5	0
g66855.t1	0	0	0	7	0	8	0	0	0	0	0
g66856.t1	2	2	0	8	0	0	7	0	0	22	0
g66857.t1	75	10	23	225	36	92	107	7	8	82	17
g66858.t1	2	0	0	0	0	0	0	0	0	0	0
g66859.t1	14	12	0	10	0	30	12	0	2	102	14
g6686.t1	0	0	0	0	0	0	0	0	0	0	0
g66860.t1	10	13	2	17	0	11	112	0	0	98	12
g66861.t1	4	6	4	40	0	0	140	2	0	47	2
g66862.t1	21	2	0	14	0	1	18	0	7	12	7
g66863.t1	2	11	6	55	2	9	55	2	0	56	3
g66864.t1	4	0	0	14	0	2	4	0	0	0	0
g66865.t1	16	0	8	143	0	29	483	18	7	480	96
g66866.t1	0	0	0	0	0	0	0	0	0	0	0
g66867.t1	2	0	0	2	2	1	30	2	0	2	2
g66868.t1	51	16	4	72	64	62	98	4	68	374	130
g66869.t1	3	2	0	8	0	8	12	0	0	17	0
g6687.t1	7283	10520	2379	19411	1469	5579	40562	2142	1486	19455	3409
g66870.t1	0	0	0	8	0	0	0	0	0	8	0
g66871.t1	11	2	4	22	0	0	19	0	4	51	1
g66872.t1	5	0	5	45	0	0	0	0	0	7	0
g66873.t1	59	64	10	226	41	156	487	4	16	425	86
g66874.t1	0	0	0	5	0	0	2	0	0	2	0
g66875.t1	0	0	0	21	2	0	5	0	0	5	0
g66876.t1	0	0	0	0	10	4	0	0	0	30	0
g66877.t1	12	10	0	25	6	0	155	4	10	24	4
g66878.t1	0	16	2	27	2	8	100	0	0	105	4
g66879.t1	9	11	2	44	6	22	110	2	4	66	12
g6688.t1	4	4	0	12	0	26	2	0	0	2	0
g66880.t1	102	113	51	646	68	539	647	18	36	1177	123
g66881.t1	6	0	0	34	0	0	2	0	0	10	0
g66882.t1	13	11	9	138	2	24	3	0	8	42	18
g66883.t1	16	70	2	54	2	20	310	12	22	381	36
g66884.t1	55	52	20	227	10	48	114	3	21	266	43
g66885.t1	59	36	6	120	4	60	64	3	7	174	39
g66886.t1	2	22	3	63	3	13	45	0	6	558	67
g66887.t1	17	177	9	81	4	0	131	10	2	590	25
g66888.t1	0	2	0	0	2	0	6	0	0	0	0
g66889.t1	26	2	2	22	0	16	22	0	0	38	22
g6689.t1	0	2	4	13	0	0	4	0	2	34	12
g66890.t1	0	4	0	12	0	0	2	0	0	2	0
g66891.t1	0	2	0	0	0	0	0	0	0	2	0
g66892.t1	1	0	0	10	0	0	0	0	0	2	0
g66893.t1	23	85	17	216	20	55	293	6	14	540	55
g66894.t1	109	165	58	868	70	247	1651	40	62	1310	193
g66895.t1	3	3	2	5	0	0	7	0	0	21	8
g66896.t1	4	0	1	11	2	4	11	0	0	35	2
g66897.t1	5	2	2	5	0	0	6	2	0	6	0
g66898.t1	0	0	0	8	0	0	1	0	0	3	0
g66899.t1	0	0	0	2	0	0	0	0	0	0	0
g669.t1	0	0	0	0	0	11	4	2	0	4	0
g6690.t1	0	3	0	11	4	0	0	0	0	5	0
g66900.t1	0	0	0	0	0	0	0	0	0	0	0
g66901.t1	10	0	0	15	1	0	17	0	3	25	10
g66902.t1	7	18	8	58	8	21	337	10	6	281	46
g66903.t1	0	6	0	14	0	0	0	0	0	0	0
g66904.t1	11	2	0	15	0	0	17	0	0	20	0
g66905.t1	2	7	6	7	0	0	2	0	0	10	0
g66906.t1	16	19	2	76	2	5	135	0	4	117	46
g66907.t1	116	548	76	600	10	44	1884	78	152	1549	347
g66908.t1	4	0	2	16	15	10	14	2	0	0	0
g66909.t1	0	0	0	2	0	2	0	0	0	2	0
g6691.t1	29	81	12	113	4	38	177	6	12	130	30
g66910.t1	41	200	6	213	42	0	1108	32	39	630	67
g66911.t1	6	2	0	18	0	0	8	0	0	14	0
g66912.t1	0	4	0	2	0	1	2	2	0	16	0
g66913.t1	3	0	0	3	0	0	0	0	0	0	0
g66914.t1	1	0	0	6	0	0	0	0	0	0	0
g66915.t1	55	2	4	60	4	30	2	0	36	54	61
g66916.t1	32	5	8	114	12	110	168	4	7	217	16
g66917.t1	8	18	2	41	0	24	48	2	4	111	28
g66918.t1	6	2	2	13	0	2	0	0	0	24	4
g66919.t1	15	8	2	32	2	17	6	0	4	43	4
g6692.t1	150	212	66	949	120	520	1901	57	148	2711	352
g66920.t1	462	979	138	1855	73	609	2953	197	312	4464	959
g66921.t1	17	16	10	130	12	12	42	0	8	111	20
g66922.t1	1	2	0	11	0	0	0	0	0	8	0
g66923.t1	1	2	0	5	0	0	0	0	0	5	0
g66924.t1	12	12	6	36	2	8	84	0	0	40	4
g66925.t1	453	351	58	713	88	360	751	23	99	1129	274
g66926.t1	5	6	2	34	17	31	67	2	2	71	11
g66927.t1	249	461	41	377	27	133	3470	126	100	1178	397
g66928.t1	4	0	0	5	4	2	2	0	2	3	0
g66929.t1	4	10	0	39	0	0	8	0	2	32	8
g6693.t1	32	11	8	84	12	10	124	0	8	115	7
g66930.t1	0	0	0	0	0	0	1	0	0	4	0
g66931.t1	0	3	0	0	0	4	0	0	0	6	0
g66932.t1	133	86	26	210	56	142	1543	21	130	2940	395
g66933.t1	50	25	17	152	10	79	113	0	51	195	60
g66934.t1	0	0	0	2	6	3	2	0	0	10	2
g66935.t1	0	28	0	4	0	0	14	2	0	18	0
g66936.t1	2	38	2	6	0	0	29	0	0	4	0
g66937.t1	6	63	16	211	8	412	347	8	33	908	113
g66938.t1	8	36	6	68	2	24	191	2	2	234	13
g66939.t1	0	0	2	3	0	0	10	0	0	2	2
g6694.t1	0	7	3	38	4	2	3	0	0	19	2
g66940.t1	0	2	0	0	2	0	0	0	0	0	0
g66941.t1	37	7	2	31	8	7	43	1	4	38	11
g66942.t1	0	1	2	62	4	9	35	0	8	58	4
g66943.t1	4	0	2	30	0	1	38	2	0	68	18
g66944.t1	10	8	4	34	18	21	138	4	0	77	14
g66945.t1	13	28	0	50	42	38	143	4	0	97	8
g66946.t1	10	12	0	14	8	0	116	2	4	32	4
g66947.t1	2	0	0	4	0	2	0	0	0	25	0
g66948.t1	35	240	10	31	8	54	24	0	10	12	12
g66949.t1	18	33	15	121	7	24	45	2	3	69	15
g6695.t1	6	5	2	9	4	2	6	0	0	1	2
g66950.t1	10	1	0	2	0	0	51	0	2	41	0
g66951.t1	24	10	2	32	2	28	17	0	0	43	4
g66952.t1	2	4	4	19	0	2	2	0	1	44	2
g66953.t1	66	45	46	357	14	288	510	28	12	579	96
g66954.t1	137	149	32	349	24	123	592	22	26	1780	145
g66955.t1	21	7	6	114	15	70	16	2	2	132	4
g66956.t1	0	0	0	4	0	0	0	0	0	0	0
g66957.t1	0	9	0	0	0	0	2	0	0	36	0
g66958.t1	7	2	0	36	3	2	30	4	0	24	3
g66959.t1	68	87	21	291	4	81	131	0	24	734	91
g6696.t1	0	2	0	6	0	61	6	0	0	4	0
g66960.t1	102	116	22	240	20	62	2376	101	47	1343	162
g66961.t1	137	296	39	451	28	70	3244	116	86	2353	285
g66962.t1	17	120	0	64	4	42	216	8	4	49	2
g66963.t1	3	31	2	25	4	16	50	2	2	49	11
g66964.t1	2	2	0	2	0	0	1	0	0	0	0
g66965.t1	0	0	0	4	0	2	4	0	0	6	0
g66966.t1	0	0	0	12	0	12	2	0	0	58	10
g66967.t1	1	0	0	0	0	0	6	0	0	11	0
g66968.t1	6	11	0	18	2	0	172	6	0	43	4
g66969.t1	5	1	2	29	2	12	0	0	0	7	4
g6697.t1	0	0	0	2	0	0	2	0	0	2	0
g66970.t1	9	17	2	29	6	18	65	0	8	87	22
g66971.t1	5	36	6	69	4	12	26	0	16	207	52
g66972.t1	8	4	6	44	4	3	13	0	8	38	10
g66973.t1	10	4	2	22	8	2	10	0	0	12	0
g66974.t1	34	20	0	122	14	20	28	2	10	77	8
g66975.t1	2	56	0	11	0	0	4	2	0	14	2
g66976.t1	0	0	0	2	0	0	0	0	4	20	2
g66977.t1	0	0	0	6	0	0	0	2	0	12	2
g66978.t1	0	0	0	7	4	0	0	0	2	33	50
g66979.t1	7	6	0	25	0	0	0	0	0	15	0
g6698.t1	151	354	148	1731	424	1655	2988	89	184	4599	504
g66980.t1	88	67	16	240	47	37	55	0	8	289	70
g66981.t1	2	54	0	4	0	0	0	0	4	12	0
g66982.t1	2	0	0	1	4	0	0	0	0	7	1
g66983.t1	210	185	27	438	48	152	353	10	54	571	112
g66984.t1	0	0	0	0	0	0	0	0	0	0	0
g66985.t1	8	13	2	49	8	10	8	0	6	19	2
g66986.t1	0	0	0	0	0	0	0	0	0	0	0
g66987.t1	5	4	0	20	2	0	3	0	0	0	0
g66988.t1	1	0	0	10	0	0	0	0	0	2	0
g66989.t1	0	0	0	5	0	0	0	0	0	2	0
g6699.t1	2	0	0	10	0	0	9	0	0	10	0
g66990.t1	2	0	2	0	0	0	0	0	0	6	0
g66991.t1	17	0	1	14	6	0	14	0	0	41	2
g66992.t1	0	0	0	0	0	0	0	0	0	0	0
g66993.t1	3	0	0	9	0	0	5	0	4	5	0
g66994.t1	15	30	9	124	14	118	221	8	15	182	29
g66995.t1	0	2	0	2	0	0	8	0	0	4	0
g66996.t1	0	0	2	14	2	0	4	0	0	6	0
g66997.t1	42	32	15	90	0	6	267	2	17	322	53
g66998.t1	25	61	18	358	206	160	597	26	22	608	61
g66999.t1	14	35	20	322	121	190	331	11	10	252	20
g67.t1	5	29	0	7	40	12	20	2	0	25	2
g670.t1	13	3	0	2	0	0	0	0	0	113	2
g6700.t1	36	4	0	45	0	12	16	0	0	92	6
g67000.t1	2	12	0	2	0	4	0	0	0	0	0
g67001.t1	11	19	0	4	8	28	0	0	0	26	4
g67002.t1	0	0	0	12	0	0	0	0	0	0	0
g67003.t1	21	7	2	26	2	0	20	0	6	34	4
g67004.t1	12	8	2	42	0	10	208	4	10	108	22
g67005.t1	1	4	2	18	0	24	18	0	0	21	2
g67006.t1	12	10	2	59	2	0	130	8	0	126	4
g67007.t1	0	0	0	2	0	0	0	0	0	0	0
g67008.t1	0	0	0	0	0	0	15	0	2	2	2
g67009.t1	64	73	10	124	18	85	88	0	10	131	61
g6701.t1	12	25	19	170	4	135	420	11	15	293	32
g67010.t1	97	49	11	252	36	243	199	4	19	149	39
g67011.t1	5	0	1	32	0	22	37	0	0	2	2
g67012.t1	0	2	0	6	0	0	0	0	0	0	0
g67013.t1	3	2	0	8	0	2	0	0	0	20	0
g67014.t1	2	4	0	10	0	3	6	0	0	0	0
g67015.t1	3	0	0	28	2	17	10	0	0	23	3
g67016.t1	23	10	0	28	2	2	15	0	1	16	2
g67017.t1	4	4	0	6	4	0	16	2	2	53	18
g67018.t1	35	10	2	96	2	24	294	10	50	251	89
g67019.t1	15	2	0	21	6	11	0	2	0	43	0
g6702.t1	0	4	0	0	0	2	7	2	0	4	0
g67020.t1	38	2	2	45	11	2	0	0	0	0	0
g67021.t1	104	73	6	205	12	22	139	0	101	377	204
g67022.t1	0	0	0	0	0	0	0	0	0	0	0
g67023.t1	86	6	9	131	2	82	1255	39	12	129	2
g67024.t1	18	10	0	26	4	4	44	0	9	52	2
g67025.t1	8	0	6	18	0	0	0	0	0	2	0
g67026.t1	4	0	4	94	0	2	2	0	8	16	2
g67027.t1	2	0	0	0	2	0	0	0	0	0	0
g67028.t1	13	43	39	411	13	108	49	0	11	413	92
g67029.t1	10	7	2	16	6	2	19	0	2	65	5
g6703.t1	1	0	0	0	0	0	11	0	0	0	0
g67030.t1	34	22	2	64	6	14	10	0	10	74	30
g67031.t1	0	0	0	0	0	0	0	0	0	0	0
g67032.t1	331	365	58	627	82	367	1193	46	155	1588	417
g67033.t1	2	9	0	47	4	10	21	0	19	129	33
g67034.t1	16	51	4	14	2	0	339	10	0	268	21
g67035.t1	2	0	0	2	0	8	23	0	0	53	4
g67036.t1	2	14	0	4	0	0	67	2	0	57	0
g67037.t1	0	0	0	0	0	0	0	0	0	0	0
g67038.t1	1	6	2	18	0	0	4	0	2	12	0
g67039.t1	128	166	29	471	47	245	1498	52	63	1070	110
g6704.t1	0	2	0	4	0	2	0	0	0	7	0
g67040.t1	7	20	14	70	6	85	268	15	43	519	62
g67041.t1	2	43	0	42	0	12	518	20	20	415	55
g67042.t1	0	0	0	4	0	0	2	0	0	5	0
g67043.t1	0	81	21	185	4	24	902	28	25	1232	70
g67044.t1	0	0	0	6	0	0	2	0	0	0	0
g67045.t1	0	0	0	0	0	2	0	0	0	0	0
g67046.t1	0	0	0	0	0	0	0	0	0	14	8
g67047.t1	22	111	17	228	11	75	579	16	18	588	45
g67047.t2	26	89	14	208	9	43	565	6	26	595	78
g67048.t1	4	5	2	58	6	75	116	2	4	98	17
g67049.t1	0	0	0	0	4	0	0	0	0	0	0
g6705.t1	0	0	0	0	0	0	14	2	0	0	0
g67050.t1	0	0	2	6	0	0	9	0	0	2	0
g67051.t1	0	6	8	110	16	59	28	0	0	42	0
g67052.t1	60	52	10	163	14	77	181	8	11	293	53
g67053.t1	10	23	3	54	0	73	17	0	36	202	65
g67054.t1	1	5	2	2	0	2	65	0	1	9	2
g67055.t1	9	4	0	6	0	0	4	0	7	6	18
g67056.t1	16	38	4	80	4	10	124	2	13	146	28
g67057.t1	0	0	0	2	0	0	0	0	0	0	0
g67058.t1	4	0	0	3	2	0	2	0	0	0	0
g67059.t1	3	2	2	8	0	0	0	0	0	16	0
g6706.t1	0	0	0	0	0	0	0	0	0	0	0
g67060.t1	0	0	0	0	0	0	0	0	0	0	0
g67061.t1	1	2	2	10	0	0	30	0	12	25	9
g67062.t1	0	0	0	0	0	0	12	0	0	1	4
g67063.t1	13	2	4	6	0	0	0	0	4	43	12
g67064.t1	0	2	0	1	0	0	2	0	0	3	0
g67065.t1	6	9	7	14	0	20	1	0	0	9	2
g67066.t1	0	0	2	4	0	2	6	0	0	4	0
g67067.t1	130	115	8	224	36	93	824	16	47	805	196
g67068.t1	227	202	58	651	94	255	483	15	56	783	190
g67069.t1	2	12	0	2	0	0	43	0	0	0	0
g6707.t1	105	49	38	407	16	130	1167	36	12	745	62
g67070.t1	91	139	17	326	481	137	666	12	23	547	77
g67071.t1	2	0	1	9	10	0	17	2	0	21	4
g67072.t1	12	14	2	25	2	9	28	2	0	9	0
g67073.t1	0	0	0	4	0	0	0	0	0	0	0
g67074.t1	17	66	10	67	50	37	0	0	0	20	4
g67075.t1	60	208	10	246	24	60	603	30	6	427	40
g67076.t1	9	2	6	65	0	4	2	0	0	12	4
g67077.t1	8	0	0	6	0	2	0	0	1	14	6
g67078.t1	0	0	0	0	0	0	0	0	0	0	0
g67079.t1	12	1	3	37	0	0	33	0	0	20	16
g6708.t1	0	2	2	2	0	4	0	0	0	2	0
g67080.t1	4	1	0	2	6	0	5	0	0	20	0
g67081.t1	157	170	12	282	39	107	592	20	53	922	73
g67082.t1	89	55	17	258	24	224	180	6	15	672	52
g67083.t1	0	0	2	9	0	0	0	0	0	0	2
g67084.t1	1	2	0	58	2	83	0	0	2	0	0
g67085.t1	17	2	16	204	9	249	6	0	2	10	8
g67086.t1	0	0	0	0	0	0	0	0	0	0	0
g67087.t1	146	49	47	589	16	238	555	18	22	838	104
g67087.t2	117	82	35	571	25	358	497	18	35	651	100
g67088.t1	110	189	65	688	44	149	1200	36	78	2251	213
g67089.t1	3	4	2	17	0	2	10	0	4	8	0
g6709.t1	0	0	0	2	0	0	0	0	0	0	0
g67090.t1	0	0	0	12	0	2	0	0	0	23	0
g67091.t1	2	4	0	12	0	18	18	0	0	14	2
g67092.t1	9	10	0	21	0	2	72	4	4	20	2
g67093.t1	42	22	17	102	20	29	53	0	16	88	13
g67094.t1	4	13	1	15	21	2	55	2	0	0	0
g67095.t1	38	45	16	165	8	50	461	10	28	386	73
g67096.t1	6	4	2	6	0	0	0	0	0	2	0
g67097.t1	96	101	28	385	39	118	440	13	10	445	64
g67098.t1	0	0	0	0	0	0	0	0	0	0	0
g67099.t1	1	0	0	6	0	0	8	0	0	3	0
g671.t1	8	13	0	36	2	15	105	2	6	81	1
g6710.t1	6	2	6	37	4	26	31	2	6	79	31
g67100.t1	0	14	0	12	34	91	2	0	3	154	18
g67101.t1	4	0	0	6	0	2	0	0	0	11	0
g67102.t1	0	15	2	26	2	1	16	0	0	2	0
g67103.t1	6	10	2	34	12	2	9	0	2	13	4
g67104.t1	1	1	0	5	2	0	0	0	0	8	6
g67105.t1	0	0	0	82	6	26	0	0	2	52	10
g67106.t1	4	15	0	6	0	0	0	0	0	10	4
g67107.t1	41	54	8	109	26	10	115	6	4	94	8
g67108.t1	10	9	4	15	2	2	22	0	0	28	3
g67109.t1	24	12	10	88	6	16	3	0	10	42	25
g6711.t1	2	2	3	21	4	5	8	0	0	35	2
g67110.t1	0	6	0	6	0	0	47	0	0	57	3
g67111.t1	81	62	8	212	6	39	159	3	27	225	38
g67112.t1	3	0	0	17	0	2	5	0	0	6	0
g67113.t1	0	0	0	2	0	0	0	0	0	2	0
g67114.t1	0	0	0	14	0	2	36	0	2	8	0
g67115.t1	0	0	0	4	0	0	4	0	0	4	0
g67116.t1	24	6	2	14	4	6	13	0	4	22	4
g67117.t1	13	16	6	50	24	41	9	0	3	52	6
g67118.t1	0	0	0	2	0	0	0	0	0	0	2
g67119.t1	0	0	0	1	0	0	0	0	0	2	0
g6712.t1	21	5	0	16	16	13	84	2	0	69	6
g67120.t1	0	0	0	0	0	0	0	0	0	0	0
g67121.t1	4	0	0	0	0	0	20	0	0	27	2
g67122.t1	0	0	0	2	0	0	0	0	0	7	0
g67123.t1	0	0	0	2	0	0	0	0	0	2	0
g67124.t1	0	15	2	35	2	14	390	14	0	24	12
g67125.t1	13	11	2	68	6	7	20	0	4	36	2
g67126.t1	2	0	0	6	0	0	2	0	0	6	2
g67127.t1	2	14	0	20	0	2	0	0	0	34	2
g67128.t1	2	0	0	5	0	0	8	4	0	8	0
g67129.t1	0	0	2	13	0	4	0	0	0	0	0
g6713.t1	0	0	0	4	0	0	0	0	0	0	0
g67130.t1	2	0	0	12	2	0	5	0	0	2	0
g67131.t1	0	10	0	13	8	16	16	4	0	10	0
g67132.t1	2	2	10	102	2	5	4	0	2	4	2
g67133.t1	2	2	0	29	8	4	32	2	2	31	9
g67134.t1	86	22	8	103	76	40	68	0	0	202	15
g67135.t1	33	2	2	45	0	0	29	0	2	22	16
g67136.t1	25	9	2	34	5	8	103	1	2	102	17
g67137.t1	30	9	13	114	17	29	11	0	7	94	21
g67138.t1	17	6	5	89	12	13	15	0	2	48	2
g67139.t1	123	138	79	1067	119	292	2731	96	81	808	197
g6714.t1	15	6	0	25	2	4	0	0	0	1	4
g67140.t1	22	26	6	95	0	123	124	2	7	350	52
g67141.t1	62	23	3	148	17	33	89	0	17	91	19
g67142.t1	0	0	0	9	0	0	0	0	0	0	0
g67143.t1	106	70	13	144	11	26	108	2	20	364	63
g67144.t1	0	0	0	1	4	0	2	0	0	6	0
g67145.t1	0	2	0	2	2	6	6	0	0	102	12
g67146.t1	31	2	2	61	0	14	34	2	0	24	2
g67147.t1	18	18	6	71	0	2	386	13	2	79	10
g67148.t1	0	0	0	4	0	0	1	0	0	0	0
g67149.t1	6	19	3	47	2	22	11	0	2	57	12
g6715.t1	0	0	0	3	0	0	0	0	0	0	0
g67150.t1	0	0	0	4	0	0	0	0	2	0	0
g67151.t1	2	4	2	6	0	2	2	0	0	2	0
g67152.t1	32	22	2	38	0	26	257	8	4	182	28
g67153.t1	4	2	0	4	0	0	0	0	0	2	0
g67154.t1	4	6	0	16	0	4	10	2	0	8	0
g67155.t1	10	17	4	35	8	0	20	0	0	51	0
g67156.t1	0	0	0	11	0	0	0	0	0	0	0
g67157.t1	0	0	0	10	0	0	0	0	0	24	2
g67158.t1	2	0	0	2	0	0	0	0	0	9	0
g67159.t1	2	0	0	0	0	0	1	0	0	5	0
g6716.t1	0	0	0	15	0	0	7	0	8	14	14
g67160.t1	0	0	0	1	0	0	0	0	0	0	0
g67161.t1	1	2	0	0	0	0	2	0	0	5	0
g67162.t1	11	2	2	39	2	0	2	2	8	41	4
g67163.t1	9	14	1	32	2	0	15	2	0	47	6
g67164.t1	0	2	0	0	0	0	4	0	4	0	6
g67165.t1	0	26	2	30	6	4	117	2	0	86	16
g67166.t1	6	24	6	56	0	0	58	4	32	219	63
g67167.t1	37	52	8	253	427	335	638	21	3	445	42
g67168.t1	9	26	2	49	16	6	3	0	0	41	4
g67169.t1	0	6	0	0	2	0	2	0	0	26	4
g6717.t1	33	19	6	84	17	30	90	2	10	86	22
g67170.t1	0	0	2	14	0	0	0	0	0	2	0
g67171.t1	0	6	0	2	0	0	0	0	0	3	4
g67172.t1	0	0	0	0	0	0	4	0	0	3	2
g67173.t1	27	28	4	105	18	17	89	1	10	64	16
g67174.t1	0	0	0	0	0	0	0	0	0	0	0
g67175.t1	0	0	0	2	0	2	2	0	0	0	0
g67176.t1	9	2	4	48	20	4	42	0	0	61	4
g67177.t1	0	0	0	0	0	0	0	0	0	0	0
g67178.t1	0	0	0	0	0	0	8	0	0	0	0
g67179.t1	74	61	8	166	64	92	157	0	26	271	50
g6718.t1	34	2	0	39	2	5	2	0	0	31	0
g67180.t1	0	6	0	6	10	91	0	0	0	49	0
g67181.t1	0	4	0	2	0	0	0	0	0	0	0
g67182.t1	0	0	0	2	2	0	0	0	0	6	0
g67183.t1	1	2	0	3	0	0	2	0	0	0	0
g67184.t1	0	0	0	6	0	0	1	0	0	7	2
g67185.t1	0	0	0	1	0	0	0	0	1	5	0
g67186.t1	0	3	0	14	0	0	51	0	0	4	0
g67187.t1	0	2	0	8	0	0	22	2	0	43	2
g67188.t1	3	12	2	34	14	7	11	0	0	52	6
g67189.t1	15	40	9	143	2	48	179	5	0	3	2
g6719.t1	0	2	0	0	0	0	0	0	0	0	0
g67190.t1	13	92	10	181	0	30	464	8	14	351	42
g67191.t1	20	80	8	129	6	40	1008	22	12	327	52
g67192.t1	114	92	29	371	48	79	128	5	33	412	33
g67193.t1	7	2	0	88	0	3	2	0	2	5	6
g67194.t1	607	294	146	2247	26	756	3029	116	172	3616	481
g67195.t1	0	0	0	4	0	0	2	0	0	0	0
g67196.t1	0	0	0	0	0	0	2	0	0	1	0
g67197.t1	0	0	0	0	0	0	4	0	0	0	0
g67198.t1	50	63	8	96	4	51	948	46	31	235	38
g67199.t1	1	0	0	6	0	0	0	0	0	2	0
g672.t1	2	13	0	21	0	0	200	9	4	276	49
g6720.t1	36	22	1	15	8	8	358	22	0	26	8
g67200.t1	23	14	0	76	18	24	166	2	10	282	21
g67201.t1	40	57	16	319	6	59	186	6	10	598	53
g67202.t1	0	0	0	8	0	0	0	0	0	0	0
g67203.t1	17	30	20	163	2	21	294	5	27	275	102
g67204.t1	0	2	0	8	0	2	18	2	13	12	8
g67205.t1	343	189	46	585	119	257	367	8	119	793	199
g67206.t1	0	2	0	2	2	0	237	1	0	0	2
g67207.t1	0	0	2	5	2	0	72	0	0	2	0
g67208.t1	4	6	0	17	0	4	42	0	0	20	10
g67209.t1	0	0	0	2	0	0	0	0	0	0	0
g6721.t1	0	0	0	0	0	0	0	0	0	0	0
g67210.t1	0	0	0	2	0	0	0	0	0	0	0
g67211.t1	32	10	5	44	6	3	30	2	2	49	7
g67212.t1	0	0	1	2	0	4	4	0	0	0	0
g67213.t1	0	0	0	21	0	2	6	0	0	4	0
g67214.t1	2	0	0	6	0	0	2	0	0	2	0
g67215.t1	0	0	0	0	0	0	0	0	0	0	0
g67216.t1	0	2	0	6	0	0	2	0	0	0	0
g67217.t1	1	0	0	4	2	0	3	0	0	7	0
g67218.t1	1	5	0	9	2	0	3	0	0	7	2
g67219.t1	0	0	0	0	0	0	0	0	0	0	0
g6722.t1	33	6	4	125	14	51	54	0	15	239	39
g67220.t1	3	0	0	23	0	0	0	0	0	0	0
g67221.t1	2	0	0	6	2	0	0	0	0	4	0
g67222.t1	4	0	0	0	0	0	0	0	0	10	0
g67223.t1	71	67	0	53	16	2	346	14	8	387	71
g67224.t1	4	4	0	6	0	4	10	0	0	46	6
g67225.t1	3	0	0	0	0	2	0	0	0	2	0
g67226.t1	0	0	0	1	0	0	0	0	0	0	0
g67227.t1	12	6	2	16	0	22	6	2	4	107	19
g67228.t1	0	0	2	10	0	0	0	0	0	0	0
g67229.t1	0	4	0	0	0	0	0	0	0	2	0
g6723.t1	0	0	0	2	0	0	0	0	0	8	0
g67230.t1	2	0	0	0	0	0	0	0	0	0	0
g67231.t1	384	313	52	806	34	240	1874	59	61	947	194
g67232.t1	12	10	2	29	2	7	38	0	15	81	32
g67233.t1	0	0	3	2	0	0	0	0	0	0	0
g67234.t1	0	0	0	0	0	0	0	0	0	6	0
g67235.t1	262	110	29	338	46	119	906	34	70	710	194
g67236.t1	3	23	1	16	0	10	20	0	0	29	2
g67237.t1	15	16	16	73	14	111	146	2	7	319	25
g67238.t1	2	0	2	16	4	11	19	0	0	2	0
g67239.t1	16	22	12	124	8	50	560	8	6	309	49
g6724.t1	17	22	7	66	2	0	59	2	19	190	16
g67240.t1	0	0	0	4	0	0	0	0	0	0	0
g67241.t1	0	0	0	0	0	0	0	0	0	0	0
g67242.t1	3	2	0	10	2	0	14	2	0	26	2
g67243.t1	0	0	0	2	0	0	2	0	0	0	0
g67244.t1	1	21	0	26	0	0	221	6	0	71	6
g67245.t1	55	224	26	316	20	69	1018	34	40	686	88
g67246.t1	2	3	0	13	28	4	47	4	0	64	2
g67247.t1	25	26	22	202	18	40	225	4	19	230	76
g67248.t1	6	7	11	105	13	22	182	0	0	75	4
g67249.t1	8	4	0	4	0	2	4	0	0	28	2
g6725.t1	0	2	0	0	0	0	0	0	0	0	0
g67250.t1	3	6	0	59	6	2	4	0	0	33	2
g67251.t1	38	28	10	154	10	11	18	0	6	160	23
g67252.t1	2	0	0	4	0	0	9	0	0	4	0
g67253.t1	124	28	10	179	28	23	361	4	32	547	76
g67254.t1	77	16	44	784	80	309	594	10	25	630	83
g67255.t1	2	0	0	2	0	0	1	0	2	2	6
g67256.t1	0	0	0	0	0	0	0	0	0	0	0
g67257.t1	30	9	2	46	4	8	29	0	7	45	21
g67258.t1	2	10	0	70	28	48	20	0	3	101	8
g67259.t1	2	8	4	27	18	34	12	0	5	63	28
g6726.t1	12	59	12	199	12	138	372	10	36	564	85
g67260.t1	18	6	8	51	24	56	7	2	0	165	8
g67261.t1	0	0	2	46	0	10	7	0	0	18	2
g67262.t1	0	0	2	8	2	0	4	0	0	8	4
g67263.t1	35	12	4	94	16	59	58	2	4	49	24
g67264.t1	0	0	0	0	0	0	0	0	0	3	0
g67265.t1	7	3	2	20	2	1	23	4	2	20	10
g67266.t1	0	1	1	8	0	6	6	0	0	4	0
g67267.t1	4	0	3	10	0	43	107	9	2	79	2
g67268.t1	0	4	0	9	0	9	0	0	0	2	0
g67269.t1	2	2	0	18	0	4	8	0	0	2	0
g6727.t1	16	53	10	310	26	91	488	30	4	380	33
g67270.t1	53	17	12	139	0	78	155	2	12	176	37
g67270.t2	88	44	22	160	0	74	150	8	10	165	40
g67271.t1	4	15	6	29	0	23	12	2	0	38	2
g67272.t1	0	0	0	0	0	0	0	0	0	0	0
g67273.t1	4	0	0	12	2	0	0	0	0	0	0
g67274.t1	0	0	0	6	0	2	0	0	2	3	0
g67275.t1	1	0	0	6	0	2	0	0	0	0	2
g67276.t1	6	12	2	33	0	9	13	0	1	29	4
g67277.t1	57	216	18	285	8	54	1074	25	21	566	58
g67278.t1	0	2	4	15	0	0	14	1	0	0	2
g67279.t1	0	2	2	8	0	0	17	2	2	8	0
g6728.t1	2	16	8	85	18	13	242	8	13	125	50
g6728.t2	0	6	4	52	8	6	203	8	16	101	36
g67280.t1	247	7	21	456	54	239	581	10	76	1613	207
g67281.t1	45	23	6	99	26	18	41	2	7	134	18
g67282.t1	75	59	24	445	4	129	505	21	8	82	18
g67283.t1	0	0	0	0	0	1	0	0	0	0	0
g67284.t1	11	20	2	42	8	42	234	4	8	142	34
g67285.t1	16	52	8	97	2	28	246	4	18	427	52
g67286.t1	0	24	0	0	0	0	0	0	0	34	0
g67287.t1	0	8	4	28	0	0	78	2	0	4	0
g67288.t1	25	10	8	91	4	3	42	0	0	40	13
g67289.t1	0	4	2	61	0	0	18	0	4	25	8
g6729.t1	46	24	12	76	29	124	144	2	16	175	22
g67290.t1	0	3	0	0	0	0	0	0	0	14	0
g67291.t1	47	23	11	180	5	35	71	0	14	85	39
g67292.t1	2	2	5	8	0	2	0	0	2	8	3
g67293.t1	0	2	0	0	0	4	0	0	0	2	0
g67294.t1	45	49	21	187	4	70	437	12	19	342	71
g67295.t1	8	16	6	33	14	0	267	4	15	82	34
g67296.t1	0	22	0	40	0	0	43	0	4	79	6
g67297.t1	13	38	18	247	39	166	315	4	14	259	46
g67298.t1	87	76	30	323	40	167	508	0	20	439	60
g67299.t1	158	129	36	498	28	197	1377	51	46	1110	187
g673.t1	0	0	0	17	0	0	26	0	0	0	4
g6730.t1	30	45	12	112	12	90	212	4	9	151	63
g67300.t1	6	15	0	25	2	2	38	0	4	111	4
g67301.t1	1	3	0	0	2	0	2	0	0	4	2
g67302.t1	23	6	9	60	24	0	26	0	0	121	13
g67303.t1	183	209	42	590	46	89	1641	33	25	1239	106
g67304.t1	7	4	0	15	4	0	0	0	0	10	0
g67305.t1	32	12	9	49	10	6	4	0	3	38	2
g67306.t1	9	0	2	12	0	0	0	0	0	2	0
g67307.t1	2	0	0	0	0	2	0	0	0	9	0
g67308.t1	12	2	7	12	4	0	16	2	0	18	6
g67309.t1	0	0	0	4	2	0	0	0	0	0	2
g6731.t1	12	23	0	20	0	0	77	0	18	139	30
g67310.t1	0	3	0	0	2	0	2	0	0	2	0
g67311.t1	16	15	6	44	12	72	98	2	16	294	40
g67312.t1	1	0	0	2	0	4	0	0	0	0	0
g67313.t1	2	0	0	13	0	0	101	2	0	2	2
g67314.t1	46	10	7	59	4	16	19	0	2	60	15
g67315.t1	13	18	0	39	0	12	10	0	4	43	1
g67316.t1	101	65	16	190	8	18	128	5	20	123	32
g67317.t1	11	4	0	25	2	0	4	0	0	16	12
g67318.t1	3	0	0	5	0	0	0	0	0	11	2
g67319.t1	11	0	0	5	0	0	19	0	0	17	0
g6732.t1	9	12	0	43	6	30	116	3	2	76	15
g67320.t1	26	34	8	141	4	50	506	11	18	389	71
g67321.t1	33	23	23	193	4	15	279	7	7	245	58
g67322.t1	10	65	31	207	4	27	304	22	29	353	58
g67323.t1	120	184	33	489	65	136	549	10	24	704	133
g67324.t1	43	20	4	48	3	21	50	0	0	62	16
g67325.t1	0	0	0	0	0	0	0	0	0	0	0
g67326.t1	25	93	34	512	16	202	1054	38	76	1664	202
g67327.t1	7	41	6	50	4	18	285	5	7	213	23
g67328.t1	0	31	0	2	16	0	103	4	4	0	0
g67329.t1	7	6	4	22	0	4	5	0	2	17	6
g6733.t1	85	283	285	3017	244	1385	3008	119	236	3900	532
g67330.t1	6	9	2	3	0	8	20	4	0	20	2
g67331.t1	99	94	6	177	8	68	205	10	0	175	18
g67332.t1	4	0	7	37	0	0	0	0	0	10	2
g67333.t1	2	0	2	51	0	0	0	0	0	21	1
g67334.t1	0	3	0	28	6	10	0	0	0	0	2
g67335.t1	0	6	6	7	0	2	0	0	0	0	0
g67336.t1	0	0	1	12	0	0	2	0	0	0	4
g67337.t1	5	4	4	76	2	54	24	2	0	5	0
g67338.t1	0	0	0	0	0	0	0	0	0	0	0
g67339.t1	3	0	0	20	0	0	0	0	0	0	2
g6734.t1	1331	812	612	7771	1527	3420	2386	66	205	5164	581
g67340.t1	0	2	0	2	0	0	0	0	0	2	0
g67341.t1	54	47	9	121	14	33	241	4	6	118	26
g67342.t1	15	23	5	64	4	112	184	10	8	77	12
g67343.t1	16	19	0	23	10	137	0	0	4	74	32
g67344.t1	6	2	0	6	2	0	2	0	0	6	4
g67345.t1	0	2	0	6	0	0	0	0	0	21	0
g67346.t1	578	345	69	1012	15	133	1775	53	131	2192	326
g67347.t1	129	58	36	445	2	125	618	21	65	875	115
g67348.t1	110	120	1	118	2	2	156	1	4	93	22
g67349.t1	0	4	2	20	0	0	0	0	0	10	0
g6735.t1	7	14	1	36	27	78	59	2	3	73	18
g67350.t1	2	13	2	33	2	16	28	0	0	46	9
g67351.t1	2	3	2	15	0	4	10	2	0	5	0
g67352.t1	30	99	8	222	94	143	284	8	4	440	26
g67353.t1	2	8	0	10	0	0	2	0	4	66	4
g67354.t1	5	0	0	4	0	0	0	0	0	11	0
g67355.t1	0	4	2	15	4	5	3	0	2	15	4
g67356.t1	4	3	2	56	6	0	12	0	0	7	2
g67357.t1	35	26	12	151	44	87	127	2	12	440	48
g67358.t1	5	0	0	17	0	7	16	0	2	30	9
g67359.t1	4	15	5	113	20	6	144	2	6	132	6
g6736.t1	37	71	19	168	44	60	411	4	16	605	119
g67360.t1	1	2	0	10	2	6	2	0	0	5	2
g67361.t1	0	0	0	0	0	0	0	0	0	2	0
g67362.t1	0	12	0	0	0	0	0	0	0	0	0
g67363.t1	6	8	2	6	0	8	17	0	2	7	6
g67364.t1	5	0	6	5	0	0	32	4	0	2	0
g67365.t1	0	2	0	7	0	0	2	0	0	4	0
g67366.t1	25	41	13	115	24	35	120	0	8	192	27
g67367.t1	0	0	2	18	0	0	2	0	0	0	0
g67368.t1	6	2	0	33	4	21	42	0	0	25	6
g67369.t1	0	0	0	8	0	0	0	0	0	0	0
g6737.t1	0	0	0	8	4	2	4	0	0	19	0
g67370.t1	10	3	4	62	6	0	0	0	0	10	3
g67371.t1	0	0	0	2	0	14	0	0	0	0	0
g67372.t1	17	20	10	125	8	28	171	6	35	308	60
g67373.t1	0	0	0	0	0	0	0	0	0	0	0
g67374.t1	3	0	0	16	0	0	44	6	2	48	4
g67375.t1	33	29	11	81	32	27	87	4	5	140	18
g67376.t1	46	23	14	176	0	77	430	8	26	539	56
g67377.t1	235	109	23	262	47	103	234	10	37	401	96
g67378.t1	38	29	8	72	12	12	14	0	30	397	78
g67379.t1	1	1	0	10	0	0	2	0	2	12	8
g6738.t1	0	2	2	20	4	0	0	0	0	4	0
g67380.t1	0	0	0	0	0	28	0	0	0	0	0
g67381.t1	14	6	0	8	0	8	0	0	0	14	0
g67382.t1	41	8	6	97	4	30	42	2	2	65	18
g67383.t1	5	4	4	65	0	13	16	0	0	5	7
g67384.t1	0	0	0	10	0	2	2	0	0	4	0
g67385.t1	6	8	8	30	6	50	32	0	2	47	2
g67386.t1	11	11	8	102	0	18	198	10	8	227	44
g67387.t1	0	0	0	2	0	0	0	0	0	0	0
g67388.t1	23	34	17	209	20	77	417	23	14	533	107
g67389.t1	0	0	0	0	0	0	0	0	0	0	0
g6739.t1	0	0	0	4	0	0	0	0	0	10	0
g67390.t1	24	51	18	265	67	59	545	18	30	579	85
g67391.t1	4	11	0	30	2	0	8	0	4	48	10
g67392.t1	13	0	0	13	0	2	7	0	2	10	4
g67393.t1	1	0	2	5	0	0	0	0	0	4	0
g67394.t1	5	0	0	4	0	0	4	2	0	2	0
g67395.t1	2	0	2	21	2	12	2	0	0	0	0
g67396.t1	1	3	0	9	0	0	8	0	2	11	4
g67397.t1	0	0	1	24	0	3	0	0	0	4	0
g67398.t1	3	0	1	19	0	0	0	0	0	0	0
g67399.t1	0	0	0	8	2	2	0	0	0	0	0
g674.t1	0	2	0	12	6	0	0	0	0	0	0
g6740.t1	29	12	6	40	5	3	144	4	0	68	6
g67400.t1	2	0	0	6	0	0	2	0	0	20	2
g67401.t1	60	16	14	136	16	36	34	0	7	337	44
g67402.t1	5	2	6	35	10	6	16	0	4	24	20
g67403.t1	4	17	0	21	4	24	24	0	0	19	6
g67404.t1	0	4	0	16	0	0	0	0	0	7	2
g67405.t1	0	0	0	4	0	0	0	0	0	0	0
g67406.t1	41	13	0	97	12	49	91	7	0	49	11
g67407.t1	21	8	1	15	2	2	6	1	0	28	5
g67408.t1	21	4	3	38	8	6	22	0	4	25	7
g67409.t1	0	0	1	11	0	2	9	0	0	12	2
g6741.t1	0	0	0	5	2	0	0	0	0	0	0
g67410.t1	0	101	8	116	2	19	200	0	4	261	53
g67411.t1	2	0	0	2	0	0	2	0	0	0	0
g67412.t1	13	6	7	20	15	19	52	0	0	46	3
g67413.t1	0	8	0	14	4	0	24	0	4	31	12
g67414.t1	2	30	0	29	4	7	98	0	0	313	3
g67415.t1	2	4	0	17	0	0	60	1	0	33	6
g67416.t1	16	0	0	17	4	6	131	2	6	104	24
g67417.t1	5	4	0	6	0	0	0	0	0	2	0
g67418.t1	6	4	0	26	2	9	12	0	0	12	3
g67419.t1	111	21	19	264	8	17	13	0	11	41	28
g6742.t1	9	0	0	0	0	0	10	0	0	6	0
g67420.t1	5	8	4	35	8	1	11	0	0	24	0
g67421.t1	32	15	0	64	4	13	36	4	20	73	19
g67422.t1	9	5	2	26	10	4	10	2	16	142	23
g67423.t1	41	50	38	395	22	113	231	0	16	418	46
g67424.t1	2	2	2	7	2	0	23	0	4	20	13
g67425.t1	0	0	0	0	0	0	0	0	0	0	0
g67426.t1	7	0	0	1	0	0	0	0	0	2	0
g67427.t1	18	6	14	138	18	112	101	2	2	77	22
g67428.t1	0	0	0	0	0	0	2	2	0	8	0
g67429.t1	6	3	0	6	0	0	8	0	0	2	0
g6743.t1	369	1462	313	3269	279	912	9456	564	1500	14842	2597
g67430.t1	90	54	23	240	31	72	213	6	21	288	52
g67431.t1	2	14	0	20	0	8	4	2	0	8	4
g67432.t1	84	104	23	175	4	10	854	22	50	822	126
g67433.t1	0	0	0	8	0	4	14	2	0	8	0
g67434.t1	1	2	0	20	0	2	11	0	2	8	2
g67435.t1	298	145	48	555	73	170	400	6	50	628	91
g67436.t1	4	7	2	38	0	2	152	0	7	92	16
g67437.t1	0	0	0	2	0	0	9	0	0	11	4
g67438.t1	18	8	0	26	0	6	10	0	0	16	0
g67439.t1	0	0	0	6	0	0	0	0	0	0	0
g6744.t1	0	0	0	0	0	0	0	0	0	5	0
g67440.t1	0	0	0	0	0	0	0	0	0	0	0
g67441.t1	0	0	2	8	0	0	0	0	0	0	0
g67442.t1	0	0	0	6	0	0	0	0	0	0	0
g67443.t1	45	0	4	84	0	48	511	17	0	41	2
g67444.t1	0	2	2	13	0	6	9	0	0	2	2
g67445.t1	2	2	0	0	0	0	1	0	0	3	0
g67446.t1	0	18	0	2	0	0	120	2	0	8	0
g67447.t1	2	0	0	6	0	2	0	0	0	0	0
g67448.t1	2	4	0	11	4	4	41	2	1	23	6
g67449.t1	0	1	2	0	0	0	6	0	2	19	6
g6745.t1	14	2	19	124	0	62	37	0	0	0	0
g67450.t1	0	6	0	19	2	12	95	2	12	15	8
g67451.t1	6	4	4	38	10	0	47	4	0	24	6
g67452.t1	1	0	0	2	0	0	0	0	0	0	0
g67453.t1	16	36	12	157	10	5	24	4	7	74	11
g67454.t1	35	20	2	69	4	22	117	7	27	167	42
g67455.t1	14	2	0	10	2	4	38	0	2	39	2
g67456.t1	88	14	16	314	65	370	646	16	17	134	94
g67457.t1	5	1	1	2	0	0	0	0	0	0	0
g67458.t1	0	0	0	2	0	33	2	0	0	0	0
g67459.t1	50	7	10	137	0	105	170	2	0	47	8
g6746.t1	3	2	0	12	0	0	14	2	0	0	0
g67460.t1	10	0	2	27	2	0	64	0	0	32	2
g67461.t1	0	2	2	17	0	0	1	2	0	6	0
g67462.t1	0	0	0	0	0	0	0	0	0	0	0
g67463.t1	6	2	0	12	0	0	38	4	0	23	2
g67464.t1	0	6	3	99	0	81	368	6	0	47	3
g67465.t1	0	0	0	32	0	39	106	1	1	28	6
g67466.t1	0	0	0	0	2	2	0	0	0	0	0
g67467.t1	19	3	2	40	4	1	79	3	2	102	18
g67468.t1	9	32	6	86	0	20	128	2	12	122	8
g67469.t1	208	151	44	492	20	68	1241	28	78	1373	166
g6747.t1	3	0	2	29	6	0	12	0	6	16	4
g67470.t1	2	2	2	27	2	4	0	0	0	12	0
g67471.t1	0	0	0	10	0	3	0	0	0	3	0
g67472.t1	8	3	3	36	0	8	5	0	6	31	3
g67473.t1	0	3	0	6	0	0	0	0	0	4	0
g67474.t1	0	0	0	0	0	0	0	0	0	0	0
g67475.t1	0	10	0	38	2	4	33	0	1	64	10
g67476.t1	0	0	0	2	0	2	0	0	0	1	0
g67477.t1	0	0	0	3	0	0	0	0	0	4	0
g67478.t1	0	0	0	1	0	0	0	0	0	2	0
g67479.t1	4	0	0	8	0	1	0	0	0	15	2
g67480.t1	18	30	4	84	18	160	164	15	4	363	34
g67481.t1	39	6	2	71	6	50	852	26	5	84	15
g67481.t2	57	35	12	146	16	67	1571	67	22	292	50
g67482.t1	22	38	10	170	8	67	305	6	0	224	18
g67483.t1	102	100	20	357	10	14	1496	35	22	602	150
g67484.t1	1	0	0	2	0	0	7	0	0	12	0
g67485.t1	0	0	0	0	2	0	10	0	4	7	0
g67486.t1	227	80	18	259	24	80	153	6	10	297	45
g67487.t1	2	0	0	0	0	0	0	0	0	0	0
g67488.t1	0	0	0	0	0	0	0	0	0	0	0
g67489.t1	0	0	0	16	0	0	0	0	0	2	0
g6749.t1	2	23	2	30	0	0	232	14	9	484	29
g67490.t1	0	2	0	17	0	4	14	0	2	12	2
g67491.t1	8	0	1	25	4	13	0	0	0	23	2
g67492.t1	194	105	70	765	132	360	1163	40	54	1696	168
g67493.t1	24	3	0	39	4	4	13	0	0	44	8
g67494.t1	15	44	4	93	2	8	264	2	0	62	8
g67495.t1	0	0	0	0	0	0	8	0	0	0	0
g67496.t1	0	0	0	0	0	0	0	0	0	0	0
g67497.t1	0	0	2	15	2	6	0	0	2	0	0
g67498.t1	0	0	0	2	0	0	5	0	0	36	0
g67499.t1	2	4	0	4	2	0	17	0	0	46	0
g675.t1	11	34	0	65	2	11	437	18	24	165	30
g6750.t1	46	40	12	178	2	38	307	4	9	72	47
g67500.t1	4	14	6	27	16	20	37	0	0	84	2
g67501.t1	14	12	0	26	2	4	4	0	2	12	4
g67502.t1	80	58	13	253	18	109	178	2	11	279	36
g67503.t1	2	1	4	24	4	10	7	0	1	70	10
g67504.t1	3	0	3	10	2	0	0	0	0	25	3
g67505.t1	14	4	0	8	0	4	5	0	0	12	4
g67506.t1	1	0	0	20	0	0	2	0	0	2	0
g67507.t1	0	0	0	2	0	0	0	0	0	2	2
g67508.t1	0	0	0	11	0	0	8	0	0	6	0
g67509.t1	148	55	18	256	20	61	104	2	12	491	43
g6751.t1	0	0	1	0	8	0	7	0	0	19	2
g67510.t1	16	15	7	44	12	32	66	2	0	69	1
g67511.t1	190	1584	85	1140	156	282	5068	220	151	2708	408
g67512.t1	10	10	0	23	2	0	0	0	0	10	2
g67513.t1	14	9	15	153	12	310	135	2	4	163	16
g67514.t1	0	0	2	19	0	0	11	2	0	4	2
g67515.t1	5	4	2	15	0	1	4	0	0	25	6
g67516.t1	0	2	0	4	0	0	4	0	0	4	0
g67517.t1	6	6	6	45	4	8	31	0	9	81	14
g67518.t1	0	0	0	5	0	0	0	0	2	14	2
g67519.t1	20	12	4	29	4	2	139	6	2	91	30
g6752.t1	97	75	25	460	23	160	697	33	45	1223	153
g67520.t1	0	0	0	3	0	0	0	0	0	0	0
g67521.t1	4	0	0	8	0	0	0	0	0	10	0
g67522.t1	0	1	0	4	0	0	2	0	0	2	0
g67523.t1	16	7	2	56	6	41	46	0	6	150	18
g67524.t1	20	19	10	57	2	34	48	0	0	52	0
g67525.t1	12	11	3	41	10	27	20	2	0	114	2
g67526.t1	15	14	5	68	16	33	90	0	10	107	20
g67527.t1	0	0	0	18	2	3	0	0	0	0	2
g67528.t1	0	0	0	0	0	0	0	0	0	0	0
g67529.t1	3	4	3	32	6	24	94	4	4	175	8
g6753.t1	8	0	0	12	2	0	0	0	4	22	4
g67530.t1	0	0	0	1	0	0	0	0	0	0	0
g67531.t1	1	0	0	11	2	0	0	0	0	2	0
g67532.t1	67	20	0	9	8	0	122	0	2	159	14
g67533.t1	2	4	0	10	2	0	179	0	0	48	0
g67534.t1	8	15	2	41	0	0	16	0	4	44	8
g67535.t1	44	30	8	132	16	165	262	8	0	309	6
g67536.t1	15	35	10	146	14	62	166	6	18	97	36
g67537.t1	14	51	2	32	4	8	302	12	0	122	7
g67538.t1	2	4	0	2	0	0	0	0	0	4	0
g67539.t1	24	15	0	16	0	30	135	14	6	75	6
g6754.t1	6	6	0	20	0	4	6	0	0	36	0
g67540.t1	7	0	0	3	0	0	44	2	0	17	0
g67541.t1	12	12	4	50	2	0	13	0	0	25	0
g67542.t1	16	248	6	94	35	148	772	25	14	393	39
g67543.t1	0	0	0	4	0	7	0	0	0	9	0
g67544.t1	0	0	0	1	0	0	0	0	0	0	0
g67545.t1	0	0	0	0	0	0	0	0	0	2	0
g67546.t1	17	5	4	49	2	137	64	2	8	23	24
g67547.t1	2	0	0	8	0	0	6	0	0	8	0
g67548.t1	11	2	0	16	0	6	20	0	0	14	3
g67549.t1	16	8	10	74	8	46	252	6	17	102	16
g6755.t1	127	52	36	328	66	239	961	22	56	859	150
g67550.t1	0	27	0	22	16	0	0	0	0	0	2
g67551.t1	8	18	7	75	6	22	188	4	0	66	2
g67552.t1	3	0	0	18	0	0	19	0	0	2	0
g67553.t1	6	10	6	25	0	0	29	0	0	64	6
g67554.t1	0	2	0	6	0	0	0	0	0	0	0
g67555.t1	0	8	0	0	2	5	0	0	0	23	0
g67556.t1	0	26	10	112	4	18	128	4	0	186	38
g67557.t1	55	25	18	240	37	141	246	3	22	376	41
g67558.t1	50	16	4	51	8	46	38	2	2	46	3
g67559.t1	4	0	4	21	0	14	12	0	8	58	38
g6756.t1	4	2	2	33	0	7	1	0	2	25	0
g67560.t1	22	34	14	155	16	91	444	12	18	408	60
g67561.t1	13	18	2	12	0	24	6	0	8	292	40
g67562.t1	22	19	4	91	23	10	23	0	14	119	32
g67563.t1	14	14	2	73	0	21	46	0	0	162	6
g67564.t1	2	0	4	4	0	0	6	0	0	2	0
g67565.t1	6	0	2	30	0	0	40	0	0	9	0
g67566.t1	18	22	2	43	34	48	337	2	2	133	12
g67567.t1	0	0	0	2	0	0	6	0	0	0	0
g67568.t1	12	2	1	23	2	4	17	0	0	74	0
g67569.t1	10	8	4	17	6	0	33	2	0	34	0
g6757.t1	18	2	0	10	0	2	18	0	0	9	0
g67570.t1	2	0	0	4	2	0	0	0	0	0	0
g67571.t1	0	0	0	1	0	0	0	0	0	0	0
g67572.t1	10	9	7	76	3	9	10	2	11	73	27
g67573.t1	0	2	0	0	0	0	0	0	0	0	0
g67574.t1	0	0	0	8	0	0	0	0	0	8	0
g67575.t1	23	16	10	57	10	19	58	0	0	58	4
g67576.t1	3	4	2	42	16	31	27	4	0	14	0
g67577.t1	7	0	0	2	2	0	0	0	0	2	0
g67578.t1	0	0	0	0	0	0	0	0	0	3	0
g67579.t1	5	0	0	4	0	0	0	0	0	23	0
g6758.t1	2	17	0	12	0	8	96	6	0	41	0
g67580.t1	34	0	0	37	0	0	0	0	0	20	2
g67581.t1	66	29	7	126	22	79	128	10	4	88	32
g67582.t1	52	24	11	145	8	26	69	0	8	113	26
g67583.t1	0	0	0	3	0	0	0	0	0	12	0
g67584.t1	8	1	0	5	0	0	2	0	0	10	13
g67585.t1	9	7	0	22	0	7	12	0	2	22	2
g67586.t1	10	10	6	26	2	30	57	0	2	6	0
g67587.t1	2	0	0	4	0	0	14	0	0	5	0
g67588.t1	12	15	4	29	8	4	19	2	0	30	10
g67589.t1	50	27	6	99	12	24	98	0	25	115	21
g6759.t1	0	12	10	58	0	7	265	4	8	50	10
g67590.t1	0	0	0	2	0	0	2	0	0	0	0
g67591.t1	2	0	0	9	0	0	0	0	0	3	2
g67592.t1	0	0	0	1	0	0	0	0	0	0	0
g67593.t1	48	22	2	72	15	16	62	4	10	168	18
g67594.t1	7	24	3	100	2	2	48	4	13	76	24
g67595.t1	14	8	0	31	2	0	0	0	0	112	0
g67596.t1	126	54	23	268	34	101	173	0	19	251	65
g67597.t1	0	0	0	5	0	0	0	0	0	0	0
g67598.t1	1	2	0	36	4	9	8	0	0	31	2
g67599.t1	24	24	3	49	2	19	135	2	0	110	4
g676.t1	0	6	2	8	2	13	45	0	0	4	0
g6760.t1	2	2	0	52	4	2	22	1	4	47	33
g67600.t1	123	91	16	231	14	112	316	4	46	374	101
g67601.t1	0	0	0	2	0	0	0	0	0	0	0
g67602.t1	2	8	0	13	0	0	0	0	0	17	0
g67603.t1	38	36	8	147	6	30	268	14	11	178	10
g67604.t1	11	7	4	52	2	12	60	4	2	68	26
g67605.t1	4	20	0	16	10	0	102	2	13	37	44
g67606.t1	212	27	90	981	61	357	1130	30	83	1198	182
g67607.t1	10	39	0	7	8	0	51	2	2	134	36
g67608.t1	8	2	0	17	2	0	20	0	2	10	0
g67609.t1	25	173	8	95	10	10	2100	58	22	1028	134
g6761.t1	0	0	0	8	0	0	2	0	0	10	2
g67610.t1	0	0	0	3	0	0	1	0	0	0	0
g67611.t1	0	0	1	4	0	0	0	0	0	0	0
g67612.t1	30	26	9	63	12	33	13	0	9	74	11
g67613.t1	0	0	0	18	0	0	4	0	0	1	0
g67614.t1	0	0	0	2	0	4	0	0	0	0	0
g67615.t1	1	0	0	0	0	0	8	0	0	6	0
g67616.t1	0	0	0	7	0	0	81	0	0	0	0
g67617.t1	2	0	0	2	0	0	17	0	0	0	0
g67618.t1	2	0	0	0	0	0	0	0	0	0	0
g67619.t1	289	161	86	907	38	235	654	24	55	1087	123
g6762.t1	33	39	14	270	12	230	269	8	40	281	33
g67620.t1	29	24	2	57	0	52	29	2	9	124	5
g67621.t1	0	0	0	2	0	0	0	0	0	0	0
g67622.t1	0	4	0	2	0	0	0	0	0	0	0
g67623.t1	0	2	4	10	0	0	2	0	0	6	0
g67624.t1	0	0	0	0	0	4	4	0	0	1	0
g67625.t1	0	0	0	2	0	0	2	0	0	2	0
g67626.t1	0	0	0	0	0	0	0	0	0	0	0
g67627.t1	0	0	0	0	0	0	0	0	0	0	0
g67628.t1	31	9	0	52	4	12	46	2	2	41	15
g67629.t1	6	6	2	6	0	6	1	0	0	4	4
g6763.t1	6	1	0	8	4	4	4	0	0	19	0
g67630.t1	3	0	9	28	0	2	11	0	0	6	0
g67631.t1	6	0	0	18	2	2	2	0	2	20	0
g67632.t1	2	2	0	2	0	0	0	0	0	0	0
g67633.t1	13	15	0	24	0	0	99	6	6	101	0
g67634.t1	0	0	0	2	0	0	0	0	0	0	0
g67635.t1	47	48	7	129	52	24	368	6	4	573	66
g67636.t1	7	4	0	10	2	0	4	0	0	4	2
g67637.t1	195	86	8	193	22	55	129	8	24	229	60
g67638.t1	3	0	0	6	2	3	0	0	0	3	0
g67639.t1	70	42	23	213	40	8	9	0	4	54	10
g6764.t1	0	0	0	0	0	0	0	0	0	0	0
g67640.t1	0	0	0	4	0	0	0	0	0	6	0
g67641.t1	98	47	25	290	15	40	188	6	34	444	113
g67642.t1	0	0	0	3	0	0	0	0	0	0	0
g67643.t1	10	3	2	29	0	3	0	0	4	13	2
g67644.t1	0	4	0	32	0	4	56	2	6	60	4
g67645.t1	60	114	14	191	22	20	706	32	23	507	30
g67646.t1	0	8	0	20	13	0	8	0	0	17	4
g67647.t1	2	9	0	4	0	0	0	0	0	0	0
g67648.t1	94	45	15	250	38	54	167	0	40	267	103
g67649.t1	9	9	1	11	0	2	35	2	0	13	0
g6765.t1	0	0	0	12	0	0	2	0	0	4	2
g67650.t1	11	14	2	33	2	0	47	3	5	43	6
g67651.t1	0	0	0	10	0	10	2	0	0	0	0
g67652.t1	4	2	4	21	0	6	4	0	0	7	0
g67653.t1	38	90	23	219	38	182	108	6	19	390	75
g67654.t1	11	2	0	9	0	1	10	0	0	38	6
g67655.t1	10	2	2	23	8	2	20	0	4	52	12
g67656.t1	0	0	0	11	0	0	0	0	0	0	0
g67657.t1	5	2	0	10	4	6	11	0	4	102	9
g67658.t1	8	0	3	6	2	0	5	0	0	42	0
g67659.t1	47	36	10	62	2	66	214	6	12	168	34
g6766.t1	4	5	6	16	4	6	58	4	9	49	15
g67660.t1	8	101	35	343	51	48	902	28	52	897	169
g67661.t1	2	4	0	19	0	2	62	4	0	2	0
g67662.t1	51	41	4	132	6	38	49	1	9	119	13
g67663.t1	46	7	10	44	0	8	309	10	4	12	2
g67664.t1	18	25	8	82	8	39	76	4	0	168	36
g67665.t1	15	4	2	30	0	4	4	0	0	12	0
g67666.t1	1	0	0	4	0	0	0	0	2	0	0
g67667.t1	0	0	0	0	0	0	0	0	0	0	0
g67668.t1	4	15	4	55	0	16	70	2	20	243	70
g67669.t1	0	0	0	0	0	0	4	0	0	0	0
g6767.t1	48	40	7	125	60	148	47	0	14	114	23
g67670.t1	0	0	0	0	0	0	0	0	0	2	0
g67671.t1	0	0	0	5	0	0	0	0	0	0	0
g67672.t1	0	0	0	0	0	0	0	0	0	0	0
g67673.t1	0	0	0	2	0	0	0	0	0	0	0
g67674.t1	0	0	0	2	0	0	0	0	0	0	0
g67675.t1	0	6	2	26	0	0	0	0	0	0	0
g67676.t1	0	0	0	2	0	0	0	0	0	0	0
g67677.t1	0	0	0	2	0	0	0	0	0	0	0
g67678.t1	0	0	0	6	0	0	41	0	0	0	4
g67679.t1	0	2	0	0	0	0	0	0	0	2	0
g6768.t1	20	17	12	142	12	18	304	4	40	378	61
g67680.t1	87	40	10	238	22	73	203	2	18	385	47
g67681.t1	10	5	6	72	2	8	108	2	2	34	4
g67682.t1	73	22	13	124	8	42	169	2	0	164	16
g67683.t1	0	0	0	0	0	0	0	0	0	0	0
g67684.t1	0	0	0	3	0	0	0	0	0	4	0
g67685.t1	0	0	0	0	0	0	0	0	0	0	0
g67686.t1	0	0	0	0	0	0	0	0	0	0	0
g67687.t1	0	0	0	10	0	0	0	0	0	0	0
g67688.t1	4	0	2	18	2	20	2	0	0	18	2
g67689.t1	11	9	0	30	0	13	33	0	8	33	10
g6769.t1	5	2	0	55	2	1	20	0	8	27	0
g67690.t1	36	5	6	26	0	5	47	0	0	23	6
g67691.t1	0	0	0	0	0	0	0	0	0	6	0
g67692.t1	23	51	14	206	30	189	427	21	8	288	34
g67693.t1	52	504	10	299	24	45	2118	98	87	2385	314
g67694.t1	0	0	0	1	0	2	0	0	0	0	0
g67695.t1	0	0	0	2	0	0	0	0	0	6	0
g67696.t1	4	2	0	5	0	2	2	2	0	6	4
g67697.t1	12	16	1	15	2	2	46	2	8	78	13
g67698.t1	0	2	0	12	0	0	0	0	0	2	0
g67699.t1	147	41	26	321	75	131	607	36	68	518	191
g677.t1	27	33	10	78	14	39	39	0	0	56	6
g6770.t1	2	1	2	3	0	2	11	0	0	14	0
g67700.t1	0	0	0	8	2	0	0	0	4	2	0
g67701.t1	16	5	1	41	0	2	10	1	0	31	11
g67702.t1	0	8	0	4	0	2	6	0	0	0	0
g67703.t1	1	2	0	12	0	0	34	0	4	10	2
g67704.t1	0	0	0	2	0	0	10	0	2	10	4
g67705.t1	3	6	0	7	4	0	0	0	0	8	0
g67706.t1	15	0	2	88	0	26	12	0	0	23	6
g67707.t1	9	3	0	11	1	4	4	0	0	11	2
g67708.t1	4	7	10	134	0	56	137	0	3	14	19
g67709.t1	27	134	30	385	30	154	646	18	35	720	121
g6771.t1	0	2	0	2	0	0	0	0	0	0	0
g67710.t1	4	0	14	117	10	80	5	0	0	7	4
g67711.t1	10	2	0	5	2	2	8	0	0	10	2
g67712.t1	21	16	4	54	18	26	6	0	6	52	12
g67713.t1	5	0	0	8	2	2	0	0	0	6	0
g67714.t1	0	0	0	0	0	0	0	0	0	4	4
g67715.t1	2	0	2	4	0	0	2	0	0	12	2
g67716.t1	26	6	8	73	10	10	40	4	8	62	6
g67717.t1	4	2	0	14	2	0	3	0	0	0	0
g67718.t1	0	0	0	0	0	0	0	0	0	0	0
g67719.t1	8	16	0	6	0	2	0	0	0	2	0
g6772.t1	9	25	21	89	0	17	191	4	0	17	4
g67720.t1	0	0	0	0	0	0	0	0	0	0	0
g67721.t1	0	4	0	10	0	0	36	2	0	0	0
g67722.t1	16	5	6	33	8	6	16	0	0	25	6
g67723.t1	14	2	6	19	0	12	27	2	2	38	0
g67724.t1	2	5	4	6	0	2	26	0	0	17	0
g67725.t1	6	4	0	27	4	4	15	2	3	42	10
g67726.t1	2	16	0	20	0	0	20	0	4	28	6
g67727.t1	2	124	0	16	23	29	579	26	8	354	4
g67728.t1	9	13	0	35	2	4	91	2	0	108	2
g67729.t1	0	0	0	6	0	0	15	0	0	2	0
g6773.t1	20	8	2	75	2	6	100	0	0	163	8
g67730.t1	30	7	4	69	2	6	78	2	4	83	16
g67731.t1	16	35	0	52	20	21	143	0	22	250	33
g67732.t1	15	2	2	39	6	8	17	0	2	90	12
g67733.t1	3	21	2	24	0	0	179	6	0	54	6
g67734.t1	0	8	0	13	0	0	7	0	0	9	4
g67735.t1	4	12	10	70	0	0	52	2	0	97	2
g67736.t1	2	2	4	16	2	0	273	12	0	44	0
g67737.t1	9	12	0	30	0	3	10	0	4	25	12
g67738.t1	0	0	0	41	0	18	44	2	0	0	0
g67738.t2	2	17	4	71	0	10	35	0	0	0	0
g67739.t1	0	2	2	20	6	0	4	0	0	4	0
g6774.t1	13	8	6	57	0	18	56	0	0	26	4
g67740.t1	1	20	4	31	3	75	209	9	0	86	4
g67741.t1	5	4	0	12	4	2	62	4	6	50	19
g67742.t1	5	36	8	52	6	2	217	10	12	161	38
g67743.t1	7	4	2	11	4	20	32	1	4	61	4
g67744.t1	12	8	0	18	2	8	11	0	2	25	10
g67745.t1	221	40	11	191	26	72	305	10	24	351	63
g67746.t1	290	5	4	61	10	2	27	0	0	41	0
g67747.t1	20	22	8	135	29	31	53	0	18	146	35
g67748.t1	0	0	0	4	0	0	0	0	0	2	0
g67749.t1	7	6	0	28	0	3	7	0	1	32	10
g6775.t1	18	11	2	24	0	0	24	0	10	124	10
g67750.t1	18	4	4	34	0	12	32	0	6	39	6
g67751.t1	4	0	2	2	2	0	1	0	4	13	2
g67752.t1	5	0	0	5	0	0	0	1	0	4	0
g67753.t1	7	1	1	13	6	5	51	1	0	19	4
g67754.t1	0	2	2	21	0	0	2	2	0	26	0
g67755.t1	2	7	0	9	0	0	4	0	0	4	2
g67756.t1	1	0	2	2	0	0	0	0	0	2	4
g67757.t1	1	0	2	23	0	0	2	2	0	8	0
g67758.t1	0	0	0	0	0	0	0	0	0	2	0
g67759.t1	0	0	2	14	0	0	0	0	0	0	0
g6776.t1	17	8	0	31	0	57	34	0	0	7	0
g67760.t1	23	0	5	52	0	55	4	0	4	7	3
g67761.t1	2	4	4	16	0	10	4	0	6	18	8
g67762.t1	6	2	0	12	0	0	15	0	0	1	0
g67763.t1	4	0	0	2	0	0	32	0	0	12	0
g67764.t1	6	3	4	84	0	11	2	0	0	44	6
g67765.t1	16	37	3	88	10	83	460	14	0	145	12
g67766.t1	0	5	3	33	0	1	59	2	0	51	4
g67767.t1	11	2	7	24	0	0	4	0	0	17	0
g67768.t1	19	28	0	6	0	8	2	0	0	17	2
g67769.t1	0	0	0	6	0	0	2	0	0	0	0
g6777.t1	13	6	0	23	8	7	38	4	0	23	0
g67770.t1	0	0	0	2	0	0	0	0	0	0	0
g67771.t1	0	6	0	20	0	0	0	0	0	11	0
g67772.t1	11	7	2	33	4	29	0	0	2	36	7
g67773.t1	74	906	100	1656	86	695	4016	113	191	3152	422
g67774.t1	0	2	0	0	0	0	0	0	0	0	0
g67775.t1	147	39	18	157	12	40	114	6	4	602	46
g67776.t1	64	10	6	10	24	100	18	0	0	30	6
g67777.t1	9	4	2	12	2	4	9	0	0	15	2
g67778.t1	3	2	0	4	0	2	4	0	0	1	1
g67779.t1	2	0	0	13	0	0	4	0	0	5	1
g6778.t1	11	0	0	4	6	4	0	0	4	2	4
g67780.t1	0	5	2	6	0	0	0	0	2	10	4
g67781.t1	0	0	0	0	2	0	0	0	0	0	0
g67782.t1	41	9	4	31	0	0	18	0	0	38	2
g67783.t1	16	18	0	20	0	0	0	0	2	9	16
g67784.t1	0	2	0	6	8	0	2	0	0	6	2
g67785.t1	24	232	5	80	50	40	1094	22	23	601	83
g67786.t1	5	0	2	2	0	0	0	0	2	2	0
g67787.t1	0	0	0	0	0	0	0	0	0	0	0
g67788.t1	0	11	6	51	12	6	34	0	10	113	37
g67789.t1	0	0	0	2	4	0	9	2	5	34	19
g6779.t1	0	0	0	2	0	0	10	0	0	8	1
g67790.t1	1	0	3	8	0	0	0	0	4	12	4
g67791.t1	2	0	0	2	0	0	6	0	0	1	0
g67792.t1	6	4	0	8	2	2	2	0	4	15	6
g67793.t1	16	6	2	17	0	12	12	0	2	17	1
g67794.t1	26	69	0	74	4	13	1222	30	12	75	20
g67795.t1	0	2	0	17	4	6	0	0	0	27	0
g67796.t1	4	0	0	15	0	0	0	0	2	12	2
g67796.t2	0	0	0	1	0	0	3	0	2	8	0
g67797.t1	4	6	0	3	0	0	0	0	2	178	34
g67798.t1	2	0	0	6	0	0	10	0	0	4	0
g67799.t1	22	7	2	57	4	18	27	0	4	36	2
g678.t1	6	2	0	19	0	64	72	0	0	101	12
g6780.t1	4	16	2	4	0	0	88	4	0	91	3
g67800.t1	0	0	0	4	0	0	0	0	0	0	0
g67801.t1	0	0	0	0	0	0	0	0	0	0	0
g67802.t1	9	6	0	22	4	22	101	2	0	56	2
g67803.t1	0	0	0	0	0	0	0	0	0	1	0
g67804.t1	7	5	2	46	8	16	78	2	0	69	8
g67805.t1	4	2	0	19	0	6	6	0	10	6	6
g67806.t1	0	0	0	2	0	0	0	0	0	0	0
g67807.t1	3	0	0	7	4	0	3	0	2	2	2
g67808.t1	0	0	0	0	0	0	0	0	0	0	0
g67809.t1	5	37	4	30	4	1	227	4	32	397	53
g6781.t1	254	236	26	382	34	95	1325	21	28	664	74
g67810.t1	30	107	34	495	226	339	110	2	41	600	78
g67811.t1	0	0	0	2	0	0	0	0	0	0	0
g67812.t1	0	105	6	37	2	2	6	0	4	42	2
g67813.t1	0	0	0	5	2	6	6	0	0	6	0
g67814.t1	0	0	0	0	0	0	0	0	0	0	0
g67815.t1	5	0	2	14	0	0	2	0	0	16	0
g67816.t1	1	2	0	1	0	0	0	0	0	5	0
g67817.t1	4	4	0	13	0	14	2	0	0	12	4
g67818.t1	5	5	6	30	6	14	144	2	15	139	54
g67819.t1	60	22	4	59	6	45	123	1	24	139	44
g6782.t1	27	19	4	82	8	11	37	2	13	188	36
g67820.t1	81	46	15	393	0	98	407	11	5	375	20
g67821.t1	449	189	167	2057	112	992	1131	41	104	1988	268
g67822.t1	0	0	0	2	0	0	0	0	0	3	0
g67823.t1	2	0	0	2	0	0	0	0	0	0	0
g67824.t1	3	4	2	22	6	0	20	0	5	67	6
g67825.t1	2	7	2	53	2	8	12	4	10	63	46
g67826.t1	2	0	0	18	0	0	20	2	0	17	0
g67827.t1	2	10	2	2	0	0	32	0	0	0	0
g67828.t1	21	10	4	86	20	78	38	0	5	77	43
g67829.t1	2	4	0	0	0	0	2	0	2	3	0
g6783.t1	0	0	0	0	0	0	0	0	0	0	0
g67830.t1	25	35	6	169	14	87	299	8	12	493	60
g67831.t1	2	8	0	2	0	0	0	0	0	12	0
g67832.t1	32	3	2	27	2	0	8	0	36	586	87
g67833.t1	2	10	0	0	2	4	4	0	0	2	0
g67834.t1	2	0	0	0	6	0	0	0	0	0	0
g67835.t1	52	90	25	406	14	437	402	14	2	303	61
g67836.t1	34	55	4	79	0	42	240	8	14	240	44
g67837.t1	145	65	4	38	8	6	78	2	0	21	0
g67838.t1	35	21	4	128	18	81	74	0	18	104	36
g67839.t1	0	2	2	37	0	8	25	4	4	206	67
g6784.t1	0	6	0	21	2	0	0	0	0	2	0
g67840.t1	16	43	0	49	2	18	99	0	21	121	24
g67841.t1	2	6	4	12	0	0	16	0	0	28	6
g67842.t1	11	6	0	19	2	6	54	8	2	12	4
g67843.t1	7	16	0	50	8	8	158	4	6	83	22
g67844.t1	6	8	0	29	0	8	51	2	2	90	9
g67845.t1	0	0	0	0	0	0	0	0	0	0	0
g67846.t1	66	52	26	455	46	91	277	4	27	234	50
g67847.t1	3	0	0	12	0	0	53	0	0	4	0
g67848.t1	1	0	0	4	0	0	25	0	0	10	2
g67849.t1	3	4	1	8	2	0	23	2	0	2	0
g6785.t1	2	0	0	7	0	0	0	0	0	4	2
g67850.t1	0	0	0	0	0	0	2	0	0	0	0
g67851.t1	12	21	0	2	0	0	0	0	6	4	2
g67852.t1	57	31	8	104	10	12	76	4	21	140	41
g67853.t1	0	0	0	0	0	0	0	0	0	0	0
g67854.t1	0	3	0	19	0	0	32	0	4	4	4
g67855.t1	9	3	2	25	2	3	6	0	0	4	2
g67856.t1	2	0	0	0	0	0	0	0	0	0	0
g67857.t1	237	101	42	520	76	152	246	4	48	440	187
g67858.t1	3	1	2	16	0	5	3	0	0	13	4
g67859.t1	6	8	0	14	0	2	11	0	0	45	7
g6786.t1	187	67	10	315	45	196	238	3	28	402	82
g67860.t1	440	278	66	940	84	371	847	26	73	1214	241
g67861.t1	0	5	4	10	6	0	72	2	0	33	27
g67862.t1	144	134	44	634	60	232	939	20	92	1749	306
g67863.t1	8	14	4	31	8	0	12	0	0	6	2
g67864.t1	0	6	0	22	0	0	0	0	0	2	0
g67865.t1	2	3	0	20	0	13	0	0	0	7	2
g67866.t1	2	6	7	4	0	0	0	0	6	33	8
g67867.t1	5	2	2	3	8	9	17	0	2	5	1
g67868.t1	27	1	6	67	8	15	20	0	4	31	13
g67869.t1	57	153	58	849	64	231	755	20	13	392	35
g6787.t1	2	0	0	0	0	0	0	0	0	0	0
g67870.t1	29	15	0	72	8	24	52	2	4	77	16
g67871.t1	3	0	0	6	0	3	0	0	0	3	1
g67872.t1	0	0	0	0	2	0	0	0	0	0	0
g67873.t1	5	20	0	46	4	16	37	0	2	133	20
g67874.t1	29	28	4	71	6	4	320	8	8	88	14
g67875.t1	73	43	4	126	10	83	188	6	31	177	55
g67876.t1	0	12	0	4	0	8	28	0	0	12	0
g67877.t1	2	15	6	44	2	0	94	2	0	36	2
g67878.t1	18	2	2	32	6	10	196	8	0	49	6
g67879.t1	8	33	2	48	10	20	88	0	12	117	38
g6788.t1	0	2	2	11	0	0	0	0	0	6	0
g67880.t1	2	0	0	1	2	4	10	0	2	14	2
g67881.t1	4	4	0	12	0	6	1	0	0	23	4
g67882.t1	2	0	0	0	0	0	2	0	0	0	0
g67883.t1	0	2	0	19	0	0	22	0	0	6	2
g67884.t1	10	0	0	20	0	6	18	0	0	6	0
g67885.t1	143	90	42	465	27	206	302	8	23	373	88
g67886.t1	7	10	3	59	4	2	18	2	0	41	0
g67887.t1	15	27	9	68	8	35	63	0	16	48	28
g67888.t1	0	0	0	2	0	0	4	0	0	0	0
g67889.t1	2	34	4	6	0	0	2	0	0	4	0
g6789.t1	4	21	0	19	2	0	28	0	2	50	12
g67890.t1	198	313	50	724	136	145	1181	52	50	568	154
g67891.t1	0	0	0	0	0	0	0	0	0	0	0
g67892.t1	0	0	0	6	0	0	0	0	0	0	0
g67893.t1	0	0	0	0	0	0	1	0	0	2	0
g67894.t1	1	0	0	0	0	0	0	0	0	0	0
g67895.t1	0	0	0	4	0	4	2	0	0	2	0
g67896.t1	0	0	0	4	0	0	0	0	0	0	0
g67897.t1	2	2	2	24	2	5	0	0	2	35	6
g67898.t1	35	6	11	217	6	41	105	2	25	309	33
g67899.t1	2	0	0	2	0	0	0	0	0	4	0
g679.t1	0	59	2	2	4	0	54	2	0	2	0
g6790.t1	0	0	0	0	0	0	0	0	0	0	0
g67900.t1	1	4	0	0	0	2	1	0	2	4	0
g67901.t1	7	0	3	23	0	19	6	0	0	40	0
g67902.t1	2	1	0	3	2	0	10	0	0	36	0
g67903.t1	4	0	2	13	4	0	1	2	0	2	0
g67904.t1	58	30	43	380	4	132	78	0	36	888	99
g67905.t1	3	0	0	16	4	6	147	8	2	34	12
g67906.t1	0	2	0	4	0	2	0	0	0	4	0
g67907.t1	3	0	0	20	2	0	0	0	0	16	0
g67908.t1	10	4	0	28	4	14	26	0	2	17	4
g67909.t1	0	0	0	6	0	0	0	0	0	2	0
g6791.t1	157	86	14	311	17	52	173	10	7	275	32
g67910.t1	251	991	149	1451	220	461	4315	332	464	3598	1207
g67911.t1	0	0	0	0	0	0	4	0	0	4	1
g67912.t1	14	24	8	53	0	12	28	4	6	83	13
g67913.t1	7	2	0	23	2	6	17	0	0	19	2
g67914.t1	26	10	0	37	2	7	5	0	1	45	4
g67915.t1	8	15	5	51	0	26	46	2	2	35	3
g67916.t1	3	0	0	2	0	0	0	0	0	4	0
g67917.t1	16	15	8	112	2	18	84	4	12	75	16
g67918.t1	0	4	2	6	12	0	22	2	0	8	0
g67919.t1	36	4	0	18	0	4	18	2	4	90	6
g6792.t1	63	120	32	405	25	107	954	32	24	501	45
g67920.t1	332	186	42	673	61	211	551	25	63	822	153
g67921.t1	0	4	0	20	0	3	4	0	1	12	5
g67922.t1	2	8	0	8	6	0	50	5	0	11	1
g67923.t1	0	2	0	4	0	4	10	0	0	16	2
g67924.t1	4	0	0	4	0	0	16	0	0	13	4
g67925.t1	0	4	0	2	2	0	2	0	0	2	0
g67926.t1	12	12	6	37	12	53	188	8	24	277	80
g67927.t1	35	13	14	143	30	168	127	0	2	108	8
g67928.t1	6	4	0	10	2	0	36	0	0	37	4
g67929.t1	0	0	0	0	0	0	0	0	0	0	0
g6793.t1	0	2	0	6	2	0	35	0	0	85	2
g67930.t1	1	4	0	18	0	2	59	2	0	9	7
g67931.t1	0	0	0	0	0	0	0	0	0	0	0
g67932.t1	35	376	4	84	24	27	53	2	26	136	37
g67933.t1	0	0	0	14	0	0	0	0	0	0	0
g67934.t1	231	2497	36	338	228	371	365	20	222	1490	480
g67935.t1	102	168	52	658	62	308	304	11	62	752	111
g67936.t1	19	26	5	163	4	31	128	4	4	109	18
g67937.t1	4	24	9	137	4	92	121	1	0	33	2
g67938.t1	25	25	2	61	14	4	38	2	2	11	10
g67939.t1	9	12	2	70	6	40	30	0	0	11	0
g6794.t1	24	0	0	20	0	0	8	0	0	28	2
g67940.t1	15	43	14	207	16	172	397	12	0	172	4
g67941.t1	3	22	4	70	10	22	353	16	2	167	23
g67942.t1	2	0	0	8	4	0	6	0	0	11	4
g67943.t1	0	68	22	427	12	331	170	0	35	1391	149
g67944.t1	7	2	0	8	0	0	0	0	2	0	0
g67945.t1	36	25	8	75	4	26	80	4	4	216	18
g67946.t1	4	6	0	0	0	0	0	0	2	22	12
g67947.t1	1	0	0	11	0	0	5	0	0	5	2
g67948.t1	0	0	0	1	0	4	4	0	0	0	0
g67949.t1	109	65	17	109	28	73	185	2	22	135	40
g6795.t1	0	0	0	0	0	0	0	0	0	0	0
g67950.t1	2	7	0	17	8	0	2	0	0	43	0
g67951.t1	7	0	6	30	0	4	0	0	4	26	1
g67952.t1	0	0	0	0	0	0	2	0	0	1	0
g67953.t1	0	0	0	4	0	0	0	0	8	4	4
g67954.t1	0	0	0	0	0	0	0	0	0	0	0
g67955.t1	4	2	0	14	0	5	14	0	4	5	2
g67956.t1	14	7	3	30	8	2	22	0	0	35	12
g67957.t1	0	2	2	16	0	0	0	0	0	11	2
g67958.t1	0	0	0	0	0	0	0	0	0	5	0
g67959.t1	3	6	2	12	0	9	2	0	0	0	0
g6796.t1	0	0	0	0	4	0	1	0	0	4	0
g67960.t1	8	3	7	77	0	14	19	1	2	28	2
g67961.t1	0	0	0	4	0	0	0	0	0	0	0
g67962.t1	0	12	2	16	0	0	20	0	3	74	8
g67963.t1	4	2	2	41	0	7	10	0	0	22	0
g67964.t1	1	62	0	12	10	0	44	2	0	18	0
g67965.t1	2	5	0	4	0	0	0	0	1	27	18
g67966.t1	0	14	2	18	8	4	10	0	2	57	16
g67967.t1	23	9	2	28	0	14	23	0	2	33	6
g67968.t1	0	0	0	8	0	6	6	0	0	12	0
g67969.t1	0	2	0	1	0	3	52	2	2	56	16
g6797.t1	0	0	0	0	0	0	7	0	0	0	0
g67970.t1	2	4	0	14	2	6	1	0	5	12	5
g67971.t1	0	4	0	30	2	12	2	0	0	2	0
g67972.t1	5	4	4	36	2	48	65	4	0	14	0
g67973.t1	0	2	0	11	4	0	0	0	0	16	2
g67974.t1	19	0	0	24	0	2	0	0	0	0	0
g67975.t1	0	0	0	2	0	0	0	0	0	4	0
g67976.t1	0	0	0	2	0	0	0	0	0	0	0
g67977.t1	0	0	0	0	0	0	0	0	2	0	2
g67978.t1	2	0	0	4	0	0	0	0	0	12	0
g67979.t1	15	10	10	69	4	9	6	0	6	29	13
g6798.t1	0	1	0	2	2	0	4	0	0	6	0
g67980.t1	34	14	20	70	84	235	90	0	1	205	35
g67981.t1	184	96	30	277	18	108	253	4	50	375	89
g67982.t1	37	17	12	174	6	31	40	4	4	51	50
g67983.t1	163	81	26	212	65	137	378	8	15	218	91
g67984.t1	10	17	0	38	2	16	327	6	2	151	42
g67985.t1	2	0	0	7	0	0	0	0	0	2	0
g67986.t1	2	2	0	5	0	0	22	0	0	17	2
g67987.t1	0	4	0	7	0	4	71	0	0	136	11
g67988.t1	0	0	2	2	0	0	0	0	0	0	0
g67989.t1	59	41	11	157	24	82	249	10	6	164	31
g6799.t1	12	13	2	8	2	2	65	4	12	141	18
g67990.t1	3	3	0	18	2	4	5	2	4	13	0
g67991.t1	0	14	4	35	0	7	8	0	0	0	0
g67992.t1	49	6	12	93	34	30	52	2	4	92	21
g67993.t1	13	6	12	69	16	8	212	2	11	287	43
g67994.t1	86	24	12	282	10	76	446	12	14	358	99
g67995.t1	222	170	52	935	30	235	1719	52	36	2436	211
g67996.t1	8	85	4	141	8	45	454	20	31	403	68
g67997.t1	13	13	4	52	8	149	100	6	4	61	29
g67998.t1	116	117	24	225	34	116	1110	20	11	226	40
g67999.t1	6	2	8	44	2	8	4	0	0	2	0
g68.t1	151	27	18	459	4	352	6099	220	18	299	53
g680.t1	50	52	0	180	14	83	144	4	0	296	55
g6800.t1	0	1	0	2	0	0	0	0	0	0	0
g68000.t1	3	0	0	4	0	0	0	0	0	0	0
g68001.t1	25	17	5	66	10	22	81	2	7	77	17
g68002.t1	119	133	22	339	124	110	1143	37	34	518	105
g68003.t1	68	27	0	43	18	6	222	2	2	46	6
g68004.t1	2	18	0	0	0	0	0	0	0	0	0
g68005.t1	18	16	5	26	0	25	73	2	0	108	18
g68006.t1	42	8	0	46	2	2	213	2	0	185	8
g68007.t1	19	4	12	106	0	2	2	0	4	121	27
g68008.t1	57	56	0	2	2	0	2	0	0	49	7
g68008.t2	31	32	0	13	0	2	0	0	0	15	4
g68009.t1	0	28	0	9	2	0	56	0	0	112	30
g6801.t1	4	14	0	19	72	25	0	0	0	2	0
g68010.t1	40	18	25	493	64	41	360	7	18	532	110
g68011.t1	31	34	9	177	16	180	364	12	10	302	15
g68012.t1	7	0	2	7	0	6	4	0	0	30	4
g68013.t1	10	27	0	30	6	4	217	2	8	97	22
g68014.t1	3	0	0	3	4	1	5	2	1	93	4
g68015.t1	0	2	0	4	12	0	0	0	0	7	2
g68016.t1	5	2	0	10	8	4	8	1	0	15	6
g68017.t1	0	0	4	9	0	0	2	0	0	4	0
g68018.t1	0	3	0	0	0	0	0	0	0	4	0
g68019.t1	2	6	0	44	2	14	49	0	0	26	0
g6802.t1	0	2	2	16	2	25	6	0	0	18	2
g68020.t1	0	1	0	1	0	0	0	0	0	0	0
g68021.t1	2	2	2	10	0	8	0	0	0	2	3
g68022.t1	16	11	4	31	0	0	17	0	7	27	8
g68023.t1	0	6	0	2	0	0	0	0	0	0	0
g68024.t1	12	38	4	62	1	12	94	14	2	88	28
g68025.t1	8	0	4	39	4	14	24	0	6	169	6
g68026.t1	0	0	0	4	0	0	0	0	0	0	0
g68027.t1	0	0	0	0	0	0	0	0	0	2	0
g68028.t1	0	0	0	4	0	0	0	0	0	2	0
g68029.t1	49	17	2	98	6	24	58	0	6	96	15
g6803.t1	4	5	0	6	0	1	115	0	0	14	5
g68030.t1	18	36	6	73	15	6	26	0	15	87	13
g68031.t1	238	184	82	1314	216	802	2176	78	42	1310	140
g68032.t1	2	9	0	15	0	0	38	0	0	51	4
g68033.t1	14	2	0	6	0	13	105	0	2	48	10
g68034.t1	6	13	3	23	0	0	8	0	6	15	0
g68035.t1	0	0	0	2	0	0	0	0	0	0	1
g68037.t1	6	2	0	17	6	2	17	0	0	9	0
g68038.t1	17	12	0	29	0	0	3	0	0	3	0
g68039.t1	5	14	2	49	8	11	20	2	0	58	6
g6804.t1	0	0	0	2	0	2	32	0	0	4	0
g68040.t1	0	0	0	2	0	0	2	0	0	3	0
g68041.t1	0	0	0	0	0	0	2	0	0	0	0
g68042.t1	15	4	3	17	0	4	0	0	2	10	0
g68043.t1	20	12	4	92	19	30	79	4	2	66	14
g68044.t1	14	2	3	32	0	8	32	0	0	38	4
g68045.t1	0	0	0	0	0	0	0	0	0	0	0
g68046.t1	0	0	0	0	0	0	0	0	0	0	0
g68047.t1	2	51	2	4	0	0	0	0	0	0	4
g68048.t1	0	0	0	0	0	0	0	0	0	0	0
g68049.t1	5	9	0	28	0	0	3	0	0	6	2
g6805.t1	0	0	0	6	0	0	0	0	2	7	2
g68050.t1	79	43	10	160	20	53	165	8	17	218	45
g68051.t1	0	0	0	0	0	0	0	0	0	0	0
g68052.t1	140	119	92	1058	215	648	457	24	89	1412	274
g68053.t1	2	0	2	8	0	4	0	0	0	2	0
g68054.t1	35	30	14	178	4	20	22	0	34	67	44
g68055.t1	0	0	0	2	0	0	2	0	0	2	0
g68056.t1	0	0	0	6	0	2	1	0	0	0	0
g68057.t1	8	2	0	21	0	4	26	0	0	7	0
g68058.t1	0	0	0	5	0	0	0	0	0	0	0
g68059.t1	3	11	6	24	0	0	13	4	0	22	0
g6806.t1	18	48	4	125	0	90	309	10	19	176	61
g68060.t1	14	2	4	39	0	4	14	0	0	85	6
g68061.t1	2	6	5	35	32	0	0	0	0	38	16
g68062.t1	4	0	2	27	6	0	10	0	0	87	2
g68063.t1	2	2	1	5	2	0	57	4	1	66	3
g68064.t1	10	0	0	4	2	0	0	0	0	8	2
g68065.t1	307	968	75	1078	40	117	4558	184	173	6008	839
g68066.t1	1	4	0	6	0	4	0	0	0	4	0
g68067.t1	12	6	2	40	0	0	20	0	0	14	4
g68068.t1	36	4	8	132	40	10	8	0	10	192	18
g68069.t1	8	6	0	22	0	2	42	6	2	36	4
g6807.t1	21	15	0	43	0	18	6	0	2	44	18
g68070.t1	0	4	2	19	4	2	13	0	5	18	2
g68071.t1	0	4	0	15	0	13	0	0	2	20	0
g68072.t1	2	8	0	38	4	23	13	0	43	265	81
g68073.t1	120	159	53	456	42	293	256	7	41	507	83
g68074.t1	20	33	8	121	0	6	19	0	4	54	11
g68075.t1	28	31	2	59	8	52	11	0	2	107	18
g68076.t1	13	37	22	200	19	56	91	0	4	320	40
g68077.t1	6	8	0	8	0	2	12	0	0	16	2
g68078.t1	3	2	0	6	2	0	2	2	4	8	0
g68079.t1	34	26	2	69	12	6	74	2	4	140	10
g6808.t1	1	3	0	49	4	42	44	2	0	125	2
g68080.t1	17	4	10	89	14	13	10	0	0	37	5
g68081.t1	6	2	2	24	0	0	0	0	0	18	2
g68082.t1	0	0	0	0	0	0	0	0	0	0	0
g68083.t1	3	10	0	43	0	6	4	0	0	39	8
g68084.t1	0	26	3	29	0	15	70	0	14	132	16
g68085.t1	15	41	9	109	7	21	60	2	5	65	21
g68086.t1	2	4	0	19	6	0	2	0	0	24	8
g68087.t1	76	76	10	181	10	53	422	4	14	354	36
g68088.t1	0	0	0	0	0	0	0	0	0	0	0
g68089.t1	6	2	0	6	4	0	56	2	0	74	10
g6809.t1	0	2	0	5	0	0	0	0	0	1	0
g68090.t1	71	99	22	190	28	44	482	16	6	211	43
g68091.t1	12	1	0	6	0	0	0	0	0	0	2
g68092.t1	0	0	0	0	0	0	0	0	0	2	0
g68093.t1	0	0	0	3	0	0	0	0	0	11	0
g68094.t1	0	0	0	0	0	0	0	0	0	2	2
g68095.t1	2	0	0	0	0	0	0	0	0	0	0
g68096.t1	1	0	0	10	0	0	0	0	0	6	0
g68097.t1	3	0	0	4	0	2	0	0	0	0	0
g68098.t1	0	0	0	4	0	0	2	0	0	0	0
g68099.t1	6	10	3	32	2	0	6	0	0	20	0
g681.t1	41	60	20	286	18	86	506	27	27	447	93
g6810.t1	0	2	0	0	0	0	4	0	0	0	0
g68100.t1	146	209	53	525	101	489	331	18	28	572	111
g68101.t1	9	11	2	37	4	12	23	0	10	27	6
g68102.t1	5	2	3	2	2	0	0	0	0	9	2
g68103.t1	6	1	0	18	8	8	6	2	5	26	4
g68104.t1	0	0	0	44	4	2	8	2	0	0	0
g68105.t1	0	0	0	0	0	0	0	0	8	136	18
g68106.t1	0	2	0	2	0	2	20	2	3	49	4
g68107.t1	2	132	7	164	24	30	473	18	100	1444	392
g68108.t1	0	0	0	0	0	0	0	0	0	4	0
g68109.t1	0	0	4	22	0	0	38	2	2	46	2
g6811.t1	11	6	1	25	0	17	10	2	2	62	0
g68110.t1	1	0	0	4	0	0	0	0	0	2	0
g68111.t1	8	4	0	2	0	0	0	0	0	13	2
g68112.t1	8	0	0	53	14	88	135	0	0	1	4
g68113.t1	27	62	10	97	2	26	299	10	48	406	105
g68114.t1	2	3	0	4	0	0	19	0	0	16	0
g68115.t1	4	8	2	9	20	4	34	2	2	25	6
g68116.t1	18	7	10	93	0	31	97	2	13	223	23
g68117.t1	8	10	2	39	0	14	14	2	0	28	0
g68118.t1	2	6	2	6	0	147	193	6	6	96	15
g68119.t1	8	5	2	31	0	71	158	9	2	88	5
g6812.t1	2	4	2	16	0	0	2	0	0	26	0
g68120.t1	0	4	0	2	2	14	24	0	0	4	4
g68121.t1	17	1	1	42	2	0	4	0	6	12	2
g68122.t1	2	0	0	14	2	0	0	0	0	0	0
g68123.t1	19	8	2	65	2	28	44	2	8	78	18
g68124.t1	28	10	5	26	6	23	42	0	2	24	6
g68125.t1	4	1	0	18	0	8	4	0	0	16	0
g68126.t1	38	24	5	89	32	31	123	6	4	115	37
g68127.t1	26	0	7	62	6	2	130	5	13	258	34
g68128.t1	17	4	0	16	0	2	8	0	0	23	6
g68129.t1	0	0	0	0	0	0	0	0	0	0	0
g6813.t1	0	1	0	6	6	0	34	2	0	14	0
g68130.t1	28	6	6	102	12	64	22	0	4	48	2
g68131.t1	18	2	10	78	6	25	0	0	2	35	0
g68132.t1	0	0	0	0	0	0	0	0	0	0	0
g68133.t1	3	0	2	2	0	2	5	0	0	4	0
g68134.t1	6	0	4	24	2	7	9	0	0	36	6
g68135.t1	12	21	7	63	6	10	179	6	16	150	18
g68136.t1	12	2	0	27	0	2	34	4	0	14	6
g68137.t1	1	2	1	14	2	2	2	1	0	9	2
g68138.t1	6	5	0	19	6	8	9	0	4	14	8
g68139.t1	3	2	2	40	0	4	18	2	0	20	10
g6814.t1	2	0	0	30	0	0	76	6	0	25	5
g68140.t1	0	0	0	5	0	0	0	0	0	0	0
g68141.t1	6	0	0	0	0	0	0	0	0	0	0
g68142.t1	0	0	6	39	0	0	0	0	0	0	0
g68143.t1	2	4	0	2	0	0	0	0	4	0	2
g68144.t1	229	172	35	684	78	291	287	8	34	826	129
g68144.t2	174	125	37	499	86	256	318	5	35	688	111
g68144.t3	167	191	35	658	62	303	293	12	39	842	125
g68145.t1	105	263	111	1741	161	1205	1916	71	134	4368	497
g68146.t1	60	305	40	578	52	209	953	36	45	988	221
g68147.t1	12	14	6	53	8	12	24	2	6	37	2
g68148.t1	6	4	8	100	0	10	16	0	28	280	48
g68149.t1	2	4	0	2	0	0	30	0	11	35	4
g6815.t1	2	2	0	0	0	0	0	0	0	6	0
g68150.t1	0	0	0	0	0	0	0	0	0	0	0
g68151.t1	0	0	0	0	0	0	2	2	0	0	0
g68152.t1	57	81	14	310	16	75	1049	29	113	1255	240
g68153.t1	864	375	106	1197	128	1148	3568	132	45	583	54
g68154.t1	10	13	4	42	49	29	143	4	12	97	20
g68155.t1	0	0	0	4	0	0	0	0	0	2	2
g68156.t1	0	2	0	6	0	0	0	0	2	0	0
g68157.t1	0	0	0	0	0	0	0	0	0	0	0
g68158.t1	6	0	2	2	0	0	6	0	0	3	2
g68159.t1	2	14	1	19	2	0	42	0	2	80	10
g6816.t1	2	4	0	14	2	0	7	0	4	5	0
g68160.t1	1	4	1	16	2	0	8	0	0	40	1
g68161.t1	0	0	0	0	0	0	2	0	0	27	2
g68162.t1	43	4	6	124	1	24	142	12	0	59	4
g68163.t1	0	2	0	0	0	0	2	0	0	2	0
g68164.t1	11	3	0	14	10	2	33	2	0	4	4
g68165.t1	4	8	0	16	2	2	10	0	2	17	2
g68166.t1	6	6	1	1	0	2	0	2	0	0	2
g68167.t1	2	4	2	27	0	2	10	0	0	25	4
g68168.t1	0	0	0	8	0	2	9	0	0	0	2
g68169.t1	5	4	0	4	6	4	1	2	1	18	2
g6817.t1	136	90	14	125	0	12	1418	36	38	1491	155
g68170.t1	12	14	0	45	2	80	223	6	6	101	22
g68171.t1	21	6	11	35	10	17	12	0	6	22	4
g68172.t1	4	0	0	8	4	0	4	0	2	4	0
g68173.t1	7	2	2	14	0	2	2	0	4	8	0
g68174.t1	4	0	0	51	4	1	11	0	2	26	6
g68175.t1	2	0	0	4	0	6	4	0	0	11	2
g68176.t1	6	14	2	22	2	8	96	8	2	75	22
g68177.t1	0	0	0	0	0	0	0	0	0	0	0
g68178.t1	0	0	2	7	0	0	0	0	0	0	0
g68179.t1	0	0	0	3	0	0	0	0	0	0	0
g6818.t1	0	0	0	3	0	0	0	0	0	0	0
g68180.t1	0	0	2	0	0	0	0	0	0	0	0
g68181.t1	0	0	0	2	0	1	0	0	0	0	0
g68182.t1	115	868	122	1485	60	14	9660	464	766	11325	2250
g68183.t1	27	13	8	74	14	13	50	3	1	76	15
g68184.t1	2	0	0	0	0	0	0	0	0	0	0
g68185.t1	4	0	0	10	0	12	22	4	14	20	6
g68186.t1	8	0	0	14	0	0	36	0	0	10	4
g68187.t1	5	0	4	38	2	12	39	0	6	139	6
g68188.t1	0	2	2	59	0	4	50	0	8	466	41
g68189.t1	0	0	0	14	0	5	0	0	0	0	0
g6819.t1	10	4	2	16	0	2	23	0	0	25	10
g68190.t1	44	104	20	247	18	48	522	22	32	358	103
g68191.t1	0	0	0	0	0	0	3	0	0	0	0
g68192.t1	7	11	4	28	0	10	12	0	6	48	14
g68193.t1	52	212	62	873	95	159	1728	68	23	1441	184
g68194.t1	0	0	7	44	4	29	33	0	12	88	10
g68195.t1	0	2	0	6	0	2	0	0	0	4	2
g68196.t1	1	2	0	2	0	0	17	0	0	10	0
g68197.t1	0	0	0	6	0	0	0	0	0	0	0
g68198.t1	3	1	0	0	0	0	0	0	0	0	0
g68199.t1	3	4	0	3	0	0	4	0	0	7	0
g682.t1	3	17	10	93	21	78	77	2	8	212	26
g6820.t1	0	0	0	11	0	0	0	0	0	0	0
g68200.t1	2	0	1	18	0	14	9	2	2	15	2
g68201.t1	3	90	12	236	10	46	1101	34	45	802	86
g68202.t1	19	12	6	27	0	0	49	0	6	51	11
g68203.t1	32	72	4	170	4	91	345	2	60	427	125
g68204.t1	14	12	2	40	0	4	350	16	0	80	0
g68205.t1	37	63	18	210	8	10	572	22	78	1165	210
g68206.t1	29	10	8	37	0	32	48	2	4	82	10
g68207.t1	65	19	12	249	74	34	319	6	20	241	14
g68208.t1	8	39	0	10	4	5	273	10	2	195	16
g68209.t1	10	10	2	10	2	0	92	2	4	97	8
g6821.t1	0	0	0	0	0	0	27	0	0	4	0
g68210.t1	4	40	9	57	10	36	128	0	12	128	26
g68211.t1	0	0	2	12	0	35	1	0	0	0	0
g68212.t1	35	35	11	91	6	49	74	6	18	122	36
g68213.t1	0	0	2	0	0	2	0	0	0	7	0
g68214.t1	583	29	222	2906	206	750	339	12	4	416	16
g68215.t1	0	4	4	66	14	8	12	0	0	15	2
g68216.t1	23	36	4	34	273	10	12	2	0	18	0
g68217.t1	10	162	10	134	26	6	610	20	4	167	14
g68218.t1	0	2	2	2	2	0	0	0	0	0	0
g68219.t1	12	36	4	47	0	0	367	18	6	295	20
g6822.t1	0	0	0	1	0	0	0	0	4	2	0
g68220.t1	6	20	0	23	0	5	42	0	8	47	6
g68221.t1	0	0	0	0	0	0	0	0	0	0	0
g68222.t1	2	4	7	38	2	0	42	0	0	96	11
g68223.t1	26	40	8	107	0	46	560	10	12	189	60
g68224.t1	173	234	118	1144	88	416	3065	72	97	1428	266
g68225.t1	89	57	14	202	44	68	898	24	17	682	76
g68226.t1	0	0	0	6	4	0	6	0	1	3	11
g68227.t1	6	38	12	151	2	94	269	9	20	465	46
g68228.t1	0	6	0	9	2	18	5	0	0	21	8
g68229.t1	0	0	0	0	0	0	0	0	0	0	0
g6823.t1	0	0	10	4	0	0	8	0	0	8	5
g68230.t1	0	2	0	0	0	0	2	0	0	0	0
g68231.t1	2	14	0	15	0	0	0	0	0	2	0
g68232.t1	2	8	0	16	0	0	0	0	0	0	0
g68233.t1	1	0	0	6	0	2	4	0	0	0	0
g68234.t1	0	0	0	8	0	0	0	0	0	0	0
g68235.t1	0	0	0	0	0	0	2	0	4	7	0
g68236.t1	28	98	10	196	4	35	251	8	28	404	40
g68236.t2	38	80	14	213	4	39	284	14	13	405	18
g68237.t1	0	15	0	14	2	0	108	2	0	19	0
g68238.t1	0	0	0	2	0	0	4	0	0	4	0
g68239.t1	0	1	0	12	0	1	15	4	4	23	16
g6824.t1	8	0	0	22	0	0	10	0	4	58	8
g68240.t1	0	2	0	10	0	0	0	0	0	0	0
g68241.t1	16	4	6	88	0	14	490	16	6	185	44
g68242.t1	12	7	1	28	2	8	17	1	0	14	10
g68243.t1	0	0	0	0	0	0	0	0	0	0	0
g68244.t1	4	0	0	11	2	1	6	0	0	13	2
g68245.t1	5	18	0	45	0	18	86	2	2	277	9
g68246.t1	0	0	0	0	0	0	0	0	0	0	0
g68247.t1	0	0	0	0	0	2	0	0	0	0	0
g68248.t1	2	48	2	46	0	6	8	0	4	30	4
g68249.t1	15	4	2	21	2	0	0	0	0	0	0
g6825.t1	95	184	20	188	34	132	1305	46	26	375	74
g68250.t1	11	6	0	19	0	6	0	0	0	7	0
g68251.t1	2	6	2	59	20	14	331	8	0	6	0
g68252.t1	26	3	2	29	6	4	99	6	0	88	2
g68253.t1	2	0	0	6	0	0	0	0	0	8	0
g68254.t1	37	29	0	47	0	2	71	0	0	38	8
g68255.t1	75	49	8	101	2	30	95	0	32	130	82
g68256.t1	0	0	0	12	0	2	0	0	0	0	0
g68257.t1	2	3	0	2	0	0	4	0	0	1	0
g68258.t1	0	0	0	8	0	0	0	0	0	0	0
g68259.t1	0	0	4	11	0	6	8	0	0	0	0
g6826.t1	0	17	0	11	2	22	0	0	0	12	0
g68260.t1	0	0	0	2	0	0	0	0	0	0	0
g68261.t1	0	0	0	0	0	0	0	0	0	0	0
g68262.t1	43	8	12	131	38	196	167	12	2	116	10
g68263.t1	17	40	4	123	6	17	20	0	2	86	6
g68264.t1	27	18	7	107	6	42	59	0	7	43	11
g68265.t1	0	0	0	0	0	0	0	0	0	0	0
g68266.t1	0	0	0	7	0	0	0	0	0	14	0
g68267.t1	0	0	0	0	0	0	0	0	0	0	0
g68268.t1	115	36	15	208	12	81	100	0	23	349	61
g68269.t1	4	0	0	0	0	0	0	0	0	0	0
g6827.t1	143	106	5	223	7	74	279	8	43	302	92
g68270.t1	4	2	0	11	2	0	4	0	0	18	4
g68271.t1	0	3	2	10	6	0	10	0	0	0	0
g68272.t1	7	9	9	86	20	29	39	0	2	241	12
g68273.t1	108	139	14	266	40	74	619	26	20	395	26
g68274.t1	87	132	36	366	148	319	473	14	27	780	68
g68275.t1	0	1	2	14	0	0	4	0	0	2	0
g68276.t1	0	0	0	2	0	2	2	0	0	0	0
g68277.t1	0	0	0	12	0	2	2	0	0	1	0
g68278.t1	17	16	20	248	9	25	360	13	46	735	180
g68279.t1	0	0	0	0	0	0	0	0	0	0	0
g6828.t1	0	2	1	9	0	2	2	0	0	21	1
g68280.t1	0	13	2	22	0	2	0	0	0	7	0
g68281.t1	0	1	0	4	0	0	0	0	4	7	0
g68282.t1	0	0	0	0	0	0	3	0	0	1	1
g68283.t1	2	2	0	0	0	0	2	0	0	0	0
g68284.t1	0	0	0	2	0	0	4	0	0	2	0
g68285.t1	0	2	2	12	0	0	0	0	0	4	2
g68286.t1	7	13	0	53	4	23	17	0	0	69	11
g68287.t1	4	2	0	2	2	0	0	0	0	3	0
g68288.t1	0	74	0	0	0	0	0	0	0	0	0
g68289.t1	0	0	0	6	0	0	0	0	0	0	0
g6829.t1	0	0	0	6	0	2	14	0	0	42	0
g68290.t1	0	0	0	9	0	0	0	0	2	8	0
g68291.t1	2	0	0	12	2	3	0	0	0	5	3
g68292.t1	6	4	3	9	0	0	5	0	1	5	0
g68293.t1	0	0	0	0	0	0	0	0	0	0	0
g68294.t1	0	0	8	24	0	0	0	0	0	0	0
g68295.t1	0	0	0	0	0	0	0	0	0	0	0
g68296.t1	0	0	0	12	0	0	0	0	2	2	2
g68297.t1	0	0	0	4	0	0	0	0	0	0	0
g68298.t1	19	24	2	41	6	89	249	2	0	340	23
g68299.t1	2	8	2	12	0	0	4	0	0	30	1
g683.t1	150	92	9	165	40	110	419	8	2	344	48
g6830.t1	4	0	4	22	0	2	0	0	0	4	0
g68300.t1	9	1	0	23	0	0	2	0	0	2	0
g68301.t1	5	0	0	18	4	2	6	0	2	7	0
g68302.t1	13	0	0	4	0	4	0	0	0	14	2
g68303.t1	7	2	8	41	0	2	0	0	0	9	0
g68304.t1	0	12	0	53	0	0	12	0	4	69	41
g68305.t1	4	24	12	122	2	26	26	0	12	54	22
g68306.t1	13	9	8	58	5	11	52	2	5	73	18
g68307.t1	2	44	14	195	18	66	561	22	10	405	26
g68308.t1	95	158	74	749	129	469	1424	59	31	819	97
g68309.t1	41	136	37	419	24	249	751	18	27	531	76
g6831.t1	0	0	0	10	2	3	2	0	0	0	2
g68310.t1	67	144	18	396	20	195	840	44	24	599	54
g68311.t1	0	0	0	13	0	2	10	0	0	2	2
g68312.t1	0	0	2	10	0	0	0	0	0	0	2
g68313.t1	0	0	0	8	0	0	0	0	0	0	0
g68314.t1	0	0	0	0	0	0	0	0	0	4	0
g68315.t1	0	0	2	15	0	2	14	0	0	8	2
g68316.t1	14	6	0	27	6	20	28	0	2	87	16
g68317.t1	15	12	0	29	6	13	49	0	26	130	40
g68318.t1	4	6	6	15	2	0	61	4	2	16	3
g68319.t1	0	0	1	5	0	0	0	0	0	0	0
g6832.t1	0	2	3	6	2	0	0	0	0	9	4
g68320.t1	443	129	62	658	106	193	207	4	75	612	185
g68321.t1	11	78	11	56	0	31	272	18	0	10	2
g68322.t1	0	0	0	2	0	0	0	0	0	0	0
g68323.t1	11	6	0	13	2	0	46	2	0	28	5
g68324.t1	0	0	0	0	0	0	4	0	0	0	0
g68325.t1	0	0	0	2	0	0	0	0	0	0	0
g68326.t1	0	0	0	2	0	0	0	0	0	0	0
g68327.t1	34	8	10	82	2	21	1064	30	0	137	3
g68328.t1	6	2	2	6	0	6	4	0	0	6	0
g68329.t1	2	10	6	54	16	0	46	0	0	43	6
g6833.t1	0	0	0	2	0	0	0	0	0	0	0
g68330.t1	8	0	2	14	8	0	16	0	0	1	0
g68331.t1	0	2	0	4	0	0	0	0	0	0	0
g68332.t1	0	0	0	8	0	0	0	0	0	2	0
g68333.t1	1	0	0	1	0	0	0	0	0	0	0
g68334.t1	1	5	2	27	4	7	2	0	0	17	6
g68335.t1	13	6	0	19	8	10	14	0	3	51	6
g68336.t1	32	27	15	269	28	50	135	4	21	313	60
g68337.t1	0	0	0	0	0	0	0	0	0	0	0
g68338.t1	15	11	1	55	5	17	44	0	3	103	7
g68339.t1	9	0	2	10	2	15	24	2	4	40	6
g6834.t1	15	8	4	29	8	55	200	0	7	89	14
g68340.t1	147	1211	82	938	157	203	7940	345	220	3707	690
g68341.t1	38	37	6	122	77	28	30	0	10	277	26
g68342.t1	0	0	2	41	0	0	0	0	0	2	2
g68343.t1	0	1	0	4	0	2	0	0	0	8	0
g68344.t1	0	0	0	10	0	0	0	0	0	2	0
g68345.t1	0	2	0	5	0	2	0	0	0	2	0
g68346.t1	0	0	0	0	0	0	4	0	0	2	0
g68347.t1	7	34	0	24	0	8	18	0	16	148	29
g68348.t1	0	4	2	7	0	2	8	0	0	0	0
g68349.t1	11	0	0	4	0	7	4	0	0	14	2
g6835.t1	0	2	0	4	0	0	0	0	0	2	0
g68350.t1	2	0	0	2	0	0	0	0	0	0	0
g68351.t1	0	4	0	5	2	0	0	0	0	0	0
g68352.t1	0	0	0	2	0	0	0	0	0	22	2
g68353.t1	21	4	8	57	4	33	41	0	4	43	35
g68354.t1	3	1	0	16	0	0	0	0	6	0	2
g68355.t1	18	6	3	24	0	67	76	5	9	91	13
g68356.t1	3	1	0	9	0	2	0	0	2	24	6
g68357.t1	116	64	39	338	29	99	489	8	26	419	70
g68358.t1	13	12	16	119	27	44	106	2	29	181	44
g68359.t1	2	8	0	11	0	0	21	0	0	52	2
g6836.t1	0	6	0	33	0	0	79	2	6	64	2
g68360.t1	634	290	77	949	121	290	816	34	145	1263	315
g68361.t1	0	2	0	0	0	0	0	0	0	0	0
g68362.t1	18	5	9	49	8	14	102	5	10	132	33
g68363.t1	2	1	0	2	0	0	7	0	0	9	0
g68364.t1	0	8	0	6	0	2	8	0	0	0	0
g68365.t1	123	104	24	318	28	132	231	14	64	400	110
g68366.t1	32	10	5	136	4	9	22	0	4	76	12
g68367.t1	10	11	0	23	4	3	10	0	0	29	2
g68368.t1	9	10	2	30	0	10	0	0	0	26	4
g68369.t1	40	17	18	159	14	33	76	2	16	57	20
g6837.t1	6	2	0	8	4	0	2	0	0	3	0
g68370.t1	3	6	0	16	0	0	5	0	2	27	4
g68371.t1	73	201	30	513	46	327	1307	62	52	1047	150
g68372.t1	0	4	2	13	0	0	3	0	0	2	0
g68373.t1	2	11	2	5	2	4	56	0	4	46	8
g68374.t1	0	4	2	20	4	4	27	0	0	2	0
g68375.t1	4	23	0	11	0	4	122	2	2	85	12
g68376.t1	13	36	8	54	0	52	120	0	10	249	26
g68377.t1	0	0	0	0	0	0	6	0	0	2	0
g68378.t1	2	8	6	72	10	22	284	4	2	116	14
g68379.t1	3	0	0	7	0	0	12	0	0	5	0
g6838.t1	1	1	0	14	0	0	2	0	0	5	4
g68380.t1	10	2	0	21	9	0	18	2	2	30	18
g68381.t1	1	2	0	7	2	0	1	0	0	10	2
g68382.t1	677	365	233	2447	58	680	3288	78	231	3456	606
g68383.t1	60	30	27	214	2	69	564	16	16	523	49
g68384.t1	149	108	14	389	8	121	1023	40	26	805	74
g68385.t1	42	169	24	449	41	92	1255	36	52	1215	200
g68386.t1	0	0	0	0	0	0	0	0	0	0	2
g68387.t1	8	0	0	0	2	0	16	0	0	4	0
g68388.t1	0	2	0	4	0	0	0	0	0	8	0
g68389.t1	0	0	0	2	0	0	0	0	0	0	0
g6839.t1	25	14	8	43	2	88	42	2	7	16	2
g68390.t1	5	2	0	57	6	10	12	0	0	24	2
g68391.t1	13	14	2	58	4	10	70	0	2	182	15
g68392.t1	15	4	0	22	0	0	7	0	0	15	2
g68393.t1	11	10	0	47	10	22	20	2	0	12	0
g68394.t1	10	29	20	163	0	42	101	2	2	134	12
g68395.t1	0	0	0	1	0	0	0	0	0	0	0
g68396.t1	4	0	4	61	0	4	12	0	2	37	8
g68397.t1	0	0	0	2	0	0	0	0	2	0	0
g68398.t1	2	5	0	16	0	0	0	0	12	48	18
g68399.t1	0	2	0	4	0	0	2	0	0	17	0
g684.t1	0	16	0	20	0	0	0	0	0	10	0
g6840.t1	77	44	16	238	36	99	192	6	18	169	28
g68400.t1	21	10	0	79	34	77	44	2	22	133	29
g68401.t1	63	56	16	199	42	295	116	5	23	448	71
g68402.t1	0	0	0	0	0	2	7	0	0	14	0
g68403.t1	8	24	2	75	14	18	305	16	0	83	2
g68404.t1	15	22	2	23	0	12	79	0	12	123	11
g68405.t1	6	11	2	22	0	44	50	0	8	65	28
g68406.t1	19	3	4	51	6	22	33	4	0	15	14
g68407.t1	6	0	2	16	0	11	6	2	4	65	6
g68408.t1	2	1	4	29	0	0	3	0	0	0	2
g68409.t1	1	0	0	12	0	0	0	0	0	5	0
g6841.t1	5	4	2	2	0	3	7	0	0	5	0
g68410.t1	0	0	0	0	0	0	1	0	0	0	0
g68411.t1	0	32	4	68	4	15	103	2	4	276	24
g68412.t1	8	8	4	18	0	4	24	0	4	28	8
g68413.t1	23	3	3	27	2	13	53	0	4	31	3
g68414.t1	329	186	83	953	148	435	2797	72	26	1252	145
g68415.t1	5	15	1	34	2	0	0	0	2	30	0
g68416.t1	120	98	21	228	4	30	29	0	25	256	55
g68417.t1	0	0	0	0	0	0	0	0	0	0	0
g68418.t1	0	2	0	2	0	0	2	0	2	15	0
g68419.t1	0	0	0	6	0	0	0	0	0	0	0
g6842.t1	43	36	10	94	8	50	462	24	4	194	26
g68420.t1	0	0	0	2	0	0	2	0	0	0	2
g68421.t1	2	0	0	0	0	0	2	0	0	2	0
g68422.t1	2	6	0	5	0	0	8	0	0	29	0
g68423.t1	12	6	4	32	74	67	66	2	8	49	6
g68424.t1	2	3	0	6	2	3	0	0	0	7	0
g68425.t1	0	0	0	2	0	0	30	2	0	0	0
g68426.t1	0	2	2	16	0	0	27	2	0	4	0
g68427.t1	4	0	0	2	0	0	2	0	0	2	0
g68428.t1	0	0	0	5	0	0	0	0	2	0	0
g68429.t1	0	0	2	27	0	0	9	0	0	2	0
g6843.t1	0	0	0	4	0	0	0	0	2	10	12
g68430.t1	0	0	0	0	0	0	0	0	0	0	0
g68431.t1	0	0	0	7	0	0	19	0	1	2	0
g68432.t1	0	0	0	0	0	0	0	0	0	2	0
g68433.t1	0	0	0	4	0	0	0	0	0	2	2
g68434.t1	21	37	3	40	4	30	94	12	0	61	10
g68435.t1	13	61	2	75	12	38	208	10	0	71	6
g68436.t1	0	0	0	0	0	4	0	0	0	0	0
g68437.t1	9	3	0	24	0	18	8	0	0	4	0
g68438.t1	3	2	4	15	0	18	3	0	0	16	2
g68439.t1	45	73	22	213	10	42	263	3	8	378	53
g6844.t1	4	0	0	6	0	0	20	0	6	70	6
g68440.t1	0	6	0	36	0	26	54	0	0	40	4
g68441.t1	4	6	0	36	0	10	39	4	0	62	0
g68442.t1	32	106	4	119	2	38	832	30	20	345	48
g68443.t1	35	48	8	94	36	49	561	26	12	283	39
g68444.t1	3	19	0	82	4	0	360	11	2	182	25
g68445.t1	0	0	0	4	2	0	0	0	0	2	0
g68446.t1	4	9	2	22	4	11	103	2	4	31	2
g68447.t1	24	20	4	59	18	10	149	0	0	169	16
g68448.t1	34	21	2	113	70	4	485	16	4	234	22
g68449.t1	6	40	2	100	12	28	290	12	8	470	60
g6845.t1	0	4	1	6	8	2	2	0	8	0	6
g68450.t1	7	0	2	15	2	14	11	0	0	31	5
g68451.t1	11	9	0	21	2	8	75	2	6	51	6
g68452.t1	58	34	27	161	18	28	93	0	14	141	24
g68453.t1	1	16	0	10	2	8	21	3	0	39	9
g68454.t1	69	46	12	121	24	213	211	10	14	291	46
g68455.t1	2	0	0	0	0	0	0	0	0	0	0
g68456.t1	16	14	4	25	4	12	34	4	5	22	25
g68457.t1	2	0	0	4	0	0	0	0	0	0	0
g68458.t1	5	6	6	64	0	6	437	10	19	301	55
g68459.t1	3	4	4	31	0	14	0	0	6	17	4
g6846.t1	22	14	2	16	0	0	314	6	0	0	0
g68460.t1	54	45	14	251	0	142	557	14	10	167	42
g68461.t1	12	2	0	0	0	0	4	0	0	12	0
g68462.t1	0	0	0	6	0	0	14	0	0	0	0
g68463.t1	5	4	3	22	2	13	8	4	2	26	6
g68464.t1	2	10	2	34	4	12	89	6	0	16	4
g68465.t1	51	52	4	93	26	35	76	6	19	154	42
g68466.t1	0	0	0	0	0	0	0	0	0	0	0
g68467.t1	26	32	4	93	8	44	40	4	2	111	24
g68468.t1	0	0	6	18	22	0	0	0	0	19	0
g68469.t1	0	0	0	0	0	0	0	0	0	0	0
g6847.t1	0	0	0	0	0	1	0	0	0	2	0
g68470.t1	18	6	7	41	2	3	161	0	0	30	8
g68471.t1	0	6	0	40	0	8	25	0	2	15	0
g68472.t1	2	0	0	4	1	0	4	0	0	6	0
g68473.t1	10	4	0	10	0	8	10	2	4	5	0
g68474.t1	9	7	2	61	2	4	82	2	19	148	72
g68475.t1	17	2	6	9	0	12	86	0	3	70	22
g68476.t1	4	0	0	3	0	0	0	0	0	0	2
g68477.t1	0	4	0	0	0	0	2	0	0	7	0
g68478.t1	5	4	0	6	0	0	0	0	0	12	1
g68479.t1	18	41	0	82	0	6	168	4	2	103	15
g6848.t1	0	2	0	8	2	0	0	0	0	4	2
g68480.t1	41	159	4	96	50	14	825	30	36	818	125
g68481.t1	43	589	33	408	40	87	2379	91	100	2092	266
g68482.t1	2	0	0	0	0	0	84	6	0	18	0
g68483.t1	2	4	0	24	26	22	69	2	2	81	4
g68484.t1	27	51	8	126	24	76	404	15	40	520	95
g68485.t1	16	11	2	37	8	12	34	1	9	65	16
g68486.t1	46	11	6	58	6	21	65	2	12	92	44
g68487.t1	0	5	0	14	16	11	50	2	4	111	23
g68488.t1	509	120	154	1920	413	890	3070	135	114	2853	355
g68489.t1	9	6	0	32	10	15	20	0	4	24	4
g6849.t1	0	0	0	6	8	20	30	0	0	0	0
g68490.t1	78	78	20	186	52	103	738	18	20	440	90
g68491.t1	3	20	0	35	4	6	110	2	6	78	31
g68492.t1	0	0	0	0	0	0	0	0	4	2	0
g68493.t1	3	0	0	6	0	0	4	0	0	14	0
g68494.t1	2	0	0	14	0	0	26	1	0	0	0
g68495.t1	0	0	0	0	0	0	19	0	0	0	0
g68496.t1	6	2	4	20	0	0	115	0	0	2	0
g68497.t1	0	0	0	3	0	0	0	0	0	0	0
g68498.t1	4	10	2	26	2	14	5	0	0	48	4
g68499.t1	0	0	0	0	0	0	0	0	0	0	0
g685.t1	9	6	4	50	2	22	34	0	0	35	0
g6850.t1	0	11	0	0	1	0	6	0	0	0	0
g68500.t1	2	3	0	16	0	2	4	0	0	8	0
g68501.t1	36	35	8	146	17	2	294	12	10	279	30
g68502.t1	4	19	0	22	2	50	109	6	4	66	8
g68503.t1	0	22	0	2	0	0	0	0	0	22	0
g68504.t1	0	18	0	2	0	0	0	0	0	38	0
g68505.t1	0	2	0	6	0	0	0	0	0	3	2
g68506.t1	8	12	2	34	2	4	3	0	12	21	21
g68507.t1	10	8	0	2	0	24	20	0	0	18	6
g68508.t1	30	123	16	199	12	28	1224	27	27	953	108
g68509.t1	20	0	0	29	0	4	10	0	0	9	2
g6851.t1	0	0	2	2	0	0	8	0	0	0	0
g68510.t1	22	42	11	107	6	28	132	3	28	577	52
g68511.t1	0	7	0	0	12	0	20	0	0	52	6
g68512.t1	32	106	29	315	7	178	385	16	37	587	84
g68513.t1	12	21	7	55	1	14	146	2	19	268	38
g68514.t1	20	7	0	48	4	8	46	0	1	41	10
g68515.t1	54	28	6	103	8	45	66	0	8	122	9
g68516.t1	42	4	1	68	32	12	35	0	9	92	12
g68517.t1	0	0	0	2	0	0	0	0	0	0	2
g68518.t1	0	0	0	30	0	0	0	0	0	0	0
g68519.t1	18	4	6	26	6	6	20	0	4	24	20
g6852.t1	22	15	12	121	0	24	75	4	6	105	12
g68520.t1	10	14	4	44	0	2	230	0	0	46	2
g68521.t1	4	8	0	30	2	14	224	12	22	207	48
g68522.t1	7	12	6	24	3	32	38	2	0	18	4
g68523.t1	2	2	0	19	0	0	3	0	0	18	0
g68524.t1	21	53	4	57	8	2	125	6	6	322	26
g68525.t1	0	6	0	8	0	0	32	2	0	19	0
g68526.t1	2	0	0	16	0	0	0	0	0	0	0
g68527.t1	6	6	16	53	12	2	122	4	0	80	14
g68528.t1	8	4	0	13	0	2	1	0	7	8	3
g68529.t1	9	16	4	40	2	6	40	0	8	106	12
g6853.t1	92	40	34	380	38	137	573	20	38	448	104
g68530.t1	2	4	0	10	0	6	4	0	0	52	2
g68531.t1	0	0	0	2	0	0	0	0	1	0	0
g68532.t1	48	18	4	85	8	28	43	2	0	101	8
g68533.t1	9	0	2	15	2	13	0	0	0	6	2
g68534.t1	5	2	0	15	4	0	11	0	4	32	6
g68535.t1	7	10	0	2	0	0	0	0	0	7	0
g68536.t1	88	39	16	277	57	101	289	4	4	284	48
g68537.t1	4	26	4	76	4	2	86	2	0	119	10
g68538.t1	33	0	0	6	2	16	2	0	0	20	0
g68539.t1	44	74	28	330	16	63	444	4	25	700	60
g6854.t1	0	0	0	0	0	0	0	0	0	4	0
g68540.t1	2	2	0	6	0	0	0	0	0	0	0
g68541.t1	14	4	0	7	0	7	6	0	0	86	9
g68542.t1	16	0	0	2	2	15	0	0	0	7	0
g68543.t1	0	0	0	0	0	0	0	0	0	0	0
g68544.t1	0	0	0	0	0	0	0	0	0	12	0
g68545.t1	16	50	16	139	6	8	611	22	2	183	41
g68546.t1	2	6	0	12	0	2	16	0	2	8	0
g68547.t1	4	2	4	20	0	6	25	2	2	56	3
g68548.t1	0	0	0	0	0	0	0	0	0	0	0
g68549.t1	2	10	0	14	0	8	16	0	0	12	0
g6855.t1	6	19	1	13	0	0	4	0	0	41	7
g68550.t1	0	0	0	3	0	1	0	0	0	0	0
g68551.t1	202	157	28	548	23	136	1063	36	83	1032	204
g68552.t1	7	8	0	16	4	6	5	0	15	107	13
g68553.t1	25	63	2	282	6	37	413	10	43	1116	147
g68554.t1	0	6	0	0	0	2	1	0	0	5	2
g68555.t1	2	0	0	0	0	0	0	0	0	10	2
g68556.t1	4	0	2	19	0	4	10	1	0	5	2
g68557.t1	0	0	0	4	0	0	0	0	0	0	0
g68558.t1	0	0	0	2	6	11	4	0	0	4	2
g68559.t1	0	0	0	0	0	0	0	0	0	0	0
g6856.t1	0	17	0	14	0	0	6	0	0	88	0
g68560.t1	0	0	0	3	0	0	0	0	0	6	1
g68561.t1	29	123	24	288	30	75	483	14	46	1017	111
g68562.t1	2	0	0	4	0	0	2	0	0	2	0
g68563.t1	15	14	11	82	2	34	20	0	0	31	7
g68564.t1	4	1	0	9	0	0	0	0	0	8	0
g68565.t1	2	4	0	2	0	22	0	0	0	59	0
g68566.t1	9	3	4	40	8	0	4	0	1	76	21
g68567.t1	80	28	12	131	32	54	210	2	11	134	40
g68568.t1	0	0	1	1	0	0	0	0	0	0	0
g68569.t1	0	0	0	0	0	0	0	0	0	4	0
g6857.t1	6	2	3	12	0	8	3	0	2	24	2
g68570.t1	4	12	0	20	0	2	21	0	2	44	6
g68570.t2	2	6	0	10	4	0	4	0	6	13	4
g68571.t1	6	12	6	12	0	0	6	0	0	12	2
g68572.t1	0	11	0	16	0	0	14	0	0	20	0
g68573.t1	5	0	0	15	4	2	2	0	0	11	2
g68574.t1	4	2	0	14	4	0	34	0	0	4	0
g68575.t1	0	6	0	0	0	0	4	0	6	13	2
g68576.t1	0	2	0	3	0	2	1	0	0	8	0
g68577.t1	0	85	4	13	0	0	2	0	0	14	0
g68578.t1	224	76	22	453	114	556	812	28	38	427	82
g68579.t1	10	35	2	37	4	2	37	0	0	60	2
g6858.t1	41	28	10	102	22	46	69	4	5	129	25
g68580.t1	4	7	0	30	0	0	71	0	0	32	6
g68581.t1	268	444	55	949	58	332	3720	177	93	2072	241
g68582.t1	1	30	2	19	0	0	6	0	0	14	0
g68583.t1	11	47	2	21	0	0	44	0	0	84	0
g68584.t1	4	2	0	27	2	6	22	4	6	32	10
g68585.t1	31	7	2	20	6	5	36	0	0	24	0
g68586.t1	150	82	28	350	36	100	210	2	38	328	59
g68587.t1	127	106	16	290	12	76	470	11	39	884	81
g68588.t1	4	27	2	40	6	5	111	0	22	382	22
g68589.t1	0	1	2	1	0	0	8	0	2	58	0
g6859.t1	27	69	12	145	18	22	279	13	30	304	94
g68590.t1	6	16	4	37	0	0	59	2	0	143	6
g68591.t1	2	0	2	10	0	2	4	0	0	0	0
g68592.t1	0	6	0	2	0	0	0	0	0	0	0
g68593.t1	4	8	0	20	0	4	90	2	0	13	0
g68594.t1	0	10	0	2	0	0	0	0	0	10	0
g68595.t1	2	0	0	13	0	0	0	0	0	4	0
g68596.t1	0	3	4	12	0	2	6	0	0	14	2
g68597.t1	11	18	2	65	20	65	132	0	18	160	52
g68598.t1	3	2	0	9	6	0	2	0	0	4	8
g68599.t1	2	2	4	41	0	4	46	2	5	71	4
g686.t1	10	31	11	149	8	21	122	4	10	183	14
g6860.t1	35	6	6	104	10	35	173	9	0	36	0
g68600.t1	0	2	0	3	0	0	2	2	2	8	0
g68601.t1	0	0	0	0	0	0	0	0	0	0	0
g68602.t1	7	10	4	61	34	4	222	4	10	224	41
g68603.t1	1	0	0	0	0	0	0	0	0	3	0
g68604.t1	7	11	0	6	0	2	0	0	0	80	8
g68605.t1	8	36	8	43	8	2	74	0	2	79	0
g68606.t1	39	47	6	138	10	20	204	11	14	150	41
g68607.t1	10	19	2	31	10	2	83	1	0	47	0
g68608.t1	21	12	0	27	8	6	3	0	4	62	7
g68609.t1	9	8	1	40	0	30	8	2	2	23	0
g6861.t1	152	102	16	289	10	115	1118	30	80	1112	211
g68610.t1	0	0	0	2	0	0	2	0	0	12	4
g68611.t1	9	14	0	8	0	0	2	0	0	16	2
g68612.t1	4	6	0	22	2	0	2	0	0	13	0
g68613.t1	2	4	0	25	0	0	5	0	0	34	2
g68614.t1	8	40	10	67	2	9	430	20	8	190	7
g68615.t1	65	193	16	357	8	53	582	9	77	1064	149
g68616.t1	0	0	0	0	0	0	0	0	0	2	0
g68617.t1	0	0	0	23	0	4	10	0	0	5	4
g68618.t1	1	0	0	0	0	0	6	0	0	2	0
g68619.t1	30	71	8	74	4	8	532	9	12	425	54
g6862.t1	32	12	8	83	2	3	18	0	0	22	4
g68620.t1	17	17	2	43	0	10	334	18	4	201	38
g68621.t1	26	0	6	44	0	8	13	0	2	28	0
g68622.t1	10	20	0	35	0	0	64	0	0	132	2
g68623.t1	44	52	22	231	0	8	197	6	22	323	45
g68624.t1	18	1	4	15	0	2	2	0	0	5	0
g68625.t1	12	2	2	18	0	0	15	0	4	28	0
g68626.t1	12	14	5	101	4	12	14	0	10	54	11
g68627.t1	28	55	8	186	4	24	287	4	46	1030	83
g68628.t1	0	2	0	8	6	29	150	8	6	17	0
g68629.t1	2	8	2	26	1	0	43	2	0	44	2
g68629.t2	7	10	0	43	8	2	61	2	0	30	4
g68629.t3	4	6	0	39	5	2	58	2	0	42	10
g6863.t1	11	5	4	43	6	17	4	0	0	29	10
g68630.t1	0	9	0	10	2	0	0	0	1	5	2
g68631.t1	0	0	0	6	0	0	2	0	0	9	2
g68632.t1	2	0	4	30	4	10	7	0	0	1	0
g68633.t1	0	0	0	2	0	0	0	0	0	0	0
g68634.t1	0	22	0	28	0	18	0	0	4	46	2
g68635.t1	0	2	2	3	2	0	15	2	2	50	2
g68636.t1	0	4	0	4	0	2	14	0	0	3	2
g68637.t1	0	0	0	0	0	2	2	0	0	13	0
g68638.t1	7	30	6	139	0	14	261	0	4	233	28
g68639.t1	14	6	2	37	80	73	9	1	4	92	13
g6864.t1	6	48	2	40	30	23	160	2	2	91	4
g68640.t1	0	0	4	4	0	8	4	0	0	8	0
g68641.t1	0	0	0	0	0	4	0	0	0	0	0
g68642.t1	20	38	34	214	4	120	97	0	6	327	24
g68643.t1	0	0	0	0	0	0	4	0	0	25	4
g68644.t1	0	0	0	0	0	0	6	0	2	7	0
g68645.t1	168	178	14	268	81	234	1211	30	44	797	187
g68646.t1	0	0	0	0	0	0	0	0	0	0	0
g68647.t1	0	0	0	2	0	0	0	0	0	0	0
g68648.t1	0	3	0	14	10	0	10	0	0	2	0
g68649.t1	0	3	0	6	18	0	0	0	0	21	0
g6865.t1	25	34	20	247	34	57	782	27	16	313	48
g68650.t1	5	3	0	8	0	0	0	0	0	3	0
g68651.t1	4	6	0	18	0	6	46	2	0	18	6
g68651.t2	0	6	0	48	5	16	58	6	0	30	4
g68652.t1	14	0	0	8	0	0	58	2	0	10	4
g68653.t1	0	8	0	0	16	35	0	0	0	22	2
g68653.t2	6	10	2	1	16	81	0	0	0	22	0
g68654.t1	0	2	0	0	0	0	0	0	0	0	0
g68654.t2	10	13	2	71	78	102	46	4	0	66	15
g68655.t1	14	5	7	93	22	25	119	1	6	257	14
g68656.t1	2	0	0	5	0	6	4	0	0	12	2
g68657.t1	0	0	0	2	0	0	0	0	0	0	0
g68658.t1	43	28	38	480	98	174	613	8	10	1299	85
g68659.t1	8	2	4	10	2	0	23	0	9	156	3
g6866.t1	14	23	6	56	6	22	654	10	36	225	97
g68660.t1	4	8	0	6	2	0	6	0	0	9	0
g68661.t1	37	68	10	108	49	129	311	4	41	194	71
g68662.t1	0	24	0	23	0	0	1	0	0	0	0
g68663.t1	0	0	0	6	0	0	4	0	0	4	0
g68664.t1	5	4	0	48	0	2	33	0	0	33	4
g68665.t1	15	8	0	80	12	60	115	0	7	318	58
g68666.t1	5	16	0	43	12	2	94	0	6	163	16
g68667.t1	1	0	0	4	0	2	0	0	0	0	0
g68668.t1	0	0	0	2	0	0	2	0	0	0	0
g68669.t1	52	70	8	223	46	61	255	10	41	489	69
g6867.t1	11	8	0	23	6	30	113	2	4	59	6
g68670.t1	0	0	0	0	0	0	0	0	0	2	0
g68671.t1	0	0	0	0	6	0	0	0	0	0	0
g68672.t1	6	54	6	28	0	0	29	0	4	56	8
g68673.t1	2	6	2	35	0	6	48	2	0	72	8
g68674.t1	9	2	0	16	0	4	12	0	0	36	2
g68675.t1	0	0	0	0	0	0	0	0	0	0	0
g68676.t1	25	0	2	13	0	4	21	0	0	8	0
g68677.t1	6	2	0	0	0	0	62	0	0	20	2
g68678.t1	2	1	0	10	0	0	0	0	0	18	0
g68679.t1	0	0	0	1	0	0	0	0	0	0	0
g6868.t1	0	9	10	55	2	6	191	6	10	160	45
g68680.t1	12	4	2	13	8	0	39	0	0	15	2
g68681.t1	17	28	4	32	2	0	161	2	0	224	7
g68682.t1	9	60	12	225	2	14	369	5	0	41	2
g68683.t1	28	32	14	165	34	141	182	4	8	262	40
g68684.t1	0	0	0	0	0	0	0	0	0	0	0
g68685.t1	4	11	0	7	2	10	2	0	0	19	2
g68686.t1	15	12	6	67	10	53	66	6	29	248	34
g68687.t1	16	36	14	182	26	114	399	24	24	100	38
g68688.t1	0	4	0	16	0	0	16	4	2	6	0
g68689.t1	0	0	0	0	0	0	0	0	0	0	0
g6869.t1	14	13	6	73	2	5	16	0	1	35	6
g68690.t1	0	0	0	0	0	0	0	0	0	4	0
g68691.t1	21	111	4	258	32	211	637	14	33	651	109
g68692.t1	169	62	21	256	36	80	93	4	35	570	80
g68693.t1	119	24	10	121	14	14	54	0	8	387	36
g68694.t1	10	46	0	0	4	0	22	0	38	281	49
g68695.t1	3	8	0	2	0	0	5	0	0	40	8
g68696.t1	4	8	2	7	2	4	29	0	0	27	8
g68697.t1	9	147	4	59	36	62	632	22	4	306	21
g68698.t1	0	0	0	18	2	12	2	0	0	5	0
g68699.t1	14	6	0	20	0	0	0	0	0	2	2
g687.t1	0	2	0	8	0	0	0	0	0	2	0
g6870.t1	186	92	40	376	58	214	270	12	35	486	115
g68700.t1	1	1	0	0	0	3	0	0	0	0	0
g68701.t1	0	5	0	14	0	0	0	0	0	16	0
g68702.t1	8	12	8	79	4	8	141	8	4	93	8
g68703.t1	9	2	0	14	0	4	0	0	0	14	0
g68704.t1	1	0	0	0	0	0	2	0	0	1	0
g68705.t1	28	21	4	134	30	237	107	2	0	355	32
g68706.t1	13	14	4	64	4	29	55	0	4	89	20
g68707.t1	13	6	0	48	4	10	173	2	1	98	12
g68708.t1	8	14	2	26	0	0	53	0	2	30	3
g68709.t1	0	2	2	19	2	4	40	0	0	0	0
g6871.t1	0	0	0	6	0	0	0	0	0	3	0
g68710.t1	19	5	0	32	4	16	5	0	2	127	6
g68711.t1	14	25	2	53	4	34	64	0	14	321	68
g68712.t1	9	13	6	82	2	92	85	2	2	172	16
g68713.t1	4	4	0	29	13	53	2	0	0	42	0
g68714.t1	0	1	4	24	40	2	8	0	5	38	8
g68715.t1	62	115	26	204	44	32	857	34	24	624	128
g68716.t1	4	16	4	52	4	59	212	6	7	72	8
g68717.t1	4	22	2	17	8	0	23	0	0	99	4
g68718.t1	319	327	495	4098	410	2350	5678	415	376	5705	1089
g68719.t1	12	19	1	38	1	24	41	0	1	67	8
g6872.t1	10	0	0	6	0	0	0	0	0	1	0
g68720.t1	0	0	0	4	0	0	0	0	0	0	0
g68721.t1	52	19	6	83	2	22	136	0	8	535	28
g68721.t2	15	4	4	52	2	24	85	0	2	272	33
g68722.t1	46	100	24	601	100	222	975	24	25	783	93
g68723.t1	48	48	8	91	8	120	345	14	2	157	16
g68724.t1	8	2	5	22	0	6	71	2	0	43	8
g68725.t1	34	56	8	108	2	12	241	4	8	182	24
g68726.t1	7	6	2	8	2	4	9	1	4	25	13
g68727.t1	0	4	0	29	0	0	23	0	0	46	2
g68728.t1	2	4	0	12	0	2	82	2	0	46	10
g68729.t1	17	2	2	61	22	4	20	2	0	36	0
g6873.t1	0	50	0	14	6	0	101	4	2	78	18
g68730.t1	78	18	15	100	48	0	40	0	2	101	32
g68731.t1	0	0	0	0	0	0	0	0	0	0	0
g68732.t1	96	42	30	282	26	100	146	6	26	291	67
g68733.t1	54	27	6	151	112	108	148	6	58	273	119
g68734.t1	85	31	17	302	28	19	212	2	7	704	26
g68735.t1	2	2	2	19	0	0	4	0	0	4	0
g68736.t1	8	6	0	18	0	8	6	2	2	50	2
g68737.t1	0	15	0	4	0	0	1	0	0	0	0
g68738.t1	0	11	0	2	0	0	21	0	0	14	3
g68739.t1	10	25	0	52	2	43	176	4	4	123	11
g6874.t1	31	23	14	165	13	41	180	6	8	202	24
g68740.t1	8	12	0	19	28	37	47	0	9	17	8
g68741.t1	48	15	4	112	0	32	121	2	12	336	56
g68742.t1	1	0	2	17	4	0	3	0	0	3	6
g68743.t1	33	10	4	81	18	14	18	0	9	85	28
g68744.t1	2	2	0	0	0	0	0	0	0	2	4
g68745.t1	0	6	0	13	0	0	8	0	0	13	4
g68746.t1	15	8	0	47	4	0	14	0	8	40	2
g68747.t1	19	23	0	46	6	6	26	1	2	8	6
g68748.t1	0	0	0	4	0	2	27	0	0	4	2
g68749.t1	25	8	4	135	4	80	273	8	0	74	14
g6875.t1	2	0	0	8	8	0	0	0	0	52	4
g68750.t1	0	2	0	0	0	2	0	0	0	5	0
g68751.t1	4	2	0	11	0	0	0	0	0	0	0
g68752.t1	7	8	2	55	4	22	303	12	0	58	16
g68753.t1	0	14	0	8	0	0	36	2	0	0	0
g68754.t1	114	515	30	415	47	34	3011	100	114	2390	439
g68755.t1	20	20	2	32	8	10	121	2	2	158	44
g68756.t1	14	4	0	29	2	1	24	0	0	24	4
g68757.t1	4	30	11	103	6	40	233	2	0	174	6
g68758.t1	0	0	0	0	0	0	0	0	0	0	0
g68759.t1	100	48	9	193	26	61	93	0	29	301	60
g6876.t1	8	0	0	31	4	6	36	2	3	51	6
g68760.t1	12	7	7	19	2	2	4	0	0	15	5
g68761.t1	0	0	0	0	0	0	0	0	0	4	6
g68762.t1	13	8	2	10	0	0	6	0	5	19	6
g68763.t1	16	7	2	19	2	2	22	0	2	39	8
g68764.t1	2	3	2	17	2	5	13	0	0	8	6
g68765.t1	38	14	8	41	6	10	150	0	10	194	19
g68766.t1	0	12	0	18	2	2	0	0	0	2	0
g68767.t1	236	96	44	476	63	220	405	10	46	285	101
g68768.t1	0	2	0	14	0	0	4	1	0	0	0
g68769.t1	4	2	0	17	4	0	0	0	0	0	2
g6877.t1	2	4	0	9	26	0	0	0	0	2	0
g68770.t1	40	76	9	126	70	24	114	4	20	302	32
g68771.t1	49	99	10	167	40	107	1190	35	53	753	134
g68772.t1	0	4	0	15	0	27	26	0	0	60	4
g68773.t1	2	0	0	7	0	0	2	0	0	0	2
g68774.t1	2	14	2	12	6	0	184	14	0	49	2
g68775.t1	8	22	2	56	0	0	73	0	0	62	4
g68776.t1	6	0	0	3	0	0	21	0	0	17	0
g68777.t1	0	0	0	4	0	2	15	2	0	0	0
g68778.t1	10	6	2	12	6	2	94	4	2	33	0
g68779.t1	165	44	16	341	89	528	1005	35	24	222	70
g6878.t1	6	6	0	20	0	0	2	0	2	15	2
g68780.t1	3	8	0	44	0	0	43	2	0	41	0
g68781.t1	0	0	0	0	0	0	0	0	0	0	0
g68782.t1	0	0	0	0	0	0	0	0	0	0	0
g68783.t1	18	17	2	50	0	10	76	6	6	43	2
g68784.t1	0	0	0	6	0	0	0	0	0	0	2
g68785.t1	2	0	0	2	0	0	2	0	0	2	2
g68786.t1	0	0	2	0	0	0	0	0	0	0	0
g68787.t1	4	9	6	52	10	22	77	4	0	52	16
g68788.t1	8	8	0	23	0	2	32	0	0	31	14
g68789.t1	4	19	2	33	0	11	39	0	2	24	6
g6879.t1	10	12	7	31	0	2	168	8	11	72	18
g68790.t1	63	25	6	53	14	13	33	0	13	109	12
g68791.t1	68	57	31	410	22	100	505	20	50	925	163
g68792.t1	0	0	0	8	0	36	26	2	0	25	0
g68793.t1	43	24	2	115	10	14	202	4	32	412	61
g68794.t1	0	2	0	2	0	0	4	0	0	1	0
g68795.t1	11	3	2	20	2	6	25	0	4	20	7
g68796.t1	36	8	0	21	6	6	118	6	19	81	28
g68797.t1	3	0	0	24	0	0	4	0	0	22	0
g68798.t1	0	2	0	5	0	1	0	0	0	5	0
g68799.t1	22	104	2	41	12	20	358	6	32	179	48
g688.t1	4	4	0	4	1	6	9	0	0	25	1
g6880.t1	0	2	0	4	6	0	0	0	0	14	0
g68800.t1	31	6	0	44	4	7	142	2	0	60	4
g68801.t1	45	19	4	93	24	20	333	8	26	409	100
g68802.t1	0	0	0	4	0	0	0	0	0	0	0
g68803.t1	2	0	0	2	0	0	0	0	2	6	0
g68804.t1	3	2	2	20	6	36	27	2	0	9	0
g68805.t1	3	6	2	12	2	12	28	0	2	12	2
g68806.t1	2	0	2	6	0	6	0	0	0	2	2
g68807.t1	8	6	0	12	0	0	2	0	2	7	0
g68808.t1	68	62	13	207	46	138	111	8	18	319	55
g68809.t1	0	0	0	1	0	0	2	0	0	0	0
g6881.t1	4	11	0	45	6	0	20	0	3	38	2
g68810.t1	0	31	0	11	2	0	20	2	0	5	0
g68811.t1	57	20	7	87	9	22	539	12	20	89	17
g68812.t1	2	0	0	6	0	0	43	0	0	10	0
g68813.t1	48	10	7	51	0	31	16	0	2	80	20
g68814.t1	22	50	11	182	12	303	184	6	28	409	18
g68815.t1	1	0	0	38	0	0	4	0	0	0	0
g68816.t1	54	39	22	106	30	68	115	0	29	168	41
g68817.t1	5	10	4	24	0	0	10	0	6	92	8
g68818.t1	11	8	3	19	0	6	34	0	0	27	2
g68819.t1	13	4	0	13	8	14	31	0	8	58	44
g6882.t1	17	25	2	16	2	0	288	7	2	163	16
g68820.t1	0	4	0	0	0	4	48	2	0	0	0
g68821.t1	10	30	2	52	4	6	7	0	7	50	8
g68822.t1	0	0	0	0	0	0	0	0	0	0	0
g68823.t1	3	15	0	34	0	20	98	4	13	99	18
g68824.t1	0	4	17	95	0	0	8	0	21	105	10
g68825.t1	0	17	2	30	6	40	32	0	4	95	14
g68826.t1	9	8	0	48	2	10	28	1	0	43	2
g68827.t1	0	5	0	4	2	0	16	0	0	5	0
g68828.t1	1	3	4	25	0	0	0	0	0	2	0
g68829.t1	18	48	26	306	50	295	1000	36	12	128	34
g6883.t1	21	52	12	127	10	44	202	2	26	270	48
g68830.t1	7	4	0	7	0	0	70	0	0	8	0
g68831.t1	0	2	0	0	0	0	0	0	0	0	0
g68832.t1	3	1	0	20	4	2	8	0	0	15	3
g68833.t1	9	16	0	18	2	2	73	10	6	34	4
g68834.t1	0	10	0	43	0	0	77	0	2	87	4
g68835.t1	38	79	23	341	22	42	418	14	6	362	42
g68836.t1	0	7	4	4	0	0	0	0	0	2	0
g68837.t1	60	48	12	248	33	120	112	1	17	325	42
g68838.t1	0	0	0	0	0	0	4	0	1	4	4
g68839.t1	0	1	0	6	0	0	2	0	2	0	0
g6884.t1	97	126	12	289	24	82	870	27	54	1034	156
g68840.t1	1	4	2	28	4	0	191	6	12	34	19
g68841.t1	0	1	0	4	0	0	94	2	3	10	0
g68842.t1	0	0	0	0	0	0	0	0	0	2	0
g68843.t1	230	178	55	696	67	396	1107	18	82	1391	144
g68844.t1	5	15	2	29	0	32	5	0	2	12	4
g68845.t1	5	67	11	170	23	16	333	21	77	477	100
g68846.t1	8	11	4	62	22	46	257	8	2	193	11
g68847.t1	5	0	2	2	0	0	0	0	0	4	0
g68848.t1	3	0	0	12	0	1	0	0	4	4	0
g68849.t1	8	8	1	38	0	9	13	0	2	42	10
g6885.t1	0	2	0	11	0	0	24	0	0	21	8
g68850.t1	0	0	2	14	0	1	0	0	0	17	0
g68851.t1	2	2	0	4	0	0	0	0	0	12	0
g68852.t1	0	0	0	8	0	0	0	0	0	0	0
g68853.t1	9	16	8	49	6	18	36	2	4	68	12
g68854.t1	0	0	0	0	0	0	0	0	0	0	0
g68855.t1	0	0	0	0	0	0	0	0	0	0	0
g68856.t1	127	241	104	1114	11	199	1393	48	146	4658	379
g68857.t1	5	7	2	13	2	6	0	0	0	9	0
g68858.t1	0	0	2	15	0	2	0	0	0	0	0
g68859.t1	5	42	6	121	56	43	302	8	0	294	6
g6886.t1	12	0	0	13	0	0	38	0	0	6	0
g68860.t1	10	34	2	26	12	18	102	0	2	123	16
g68861.t1	3	4	0	2	0	2	3	0	0	3	0
g68862.t1	6	18	6	51	8	20	1	0	4	98	8
g68863.t1	0	4	0	9	0	0	4	0	0	49	5
g68864.t1	76	37	17	192	8	29	235	6	20	483	44
g68865.t1	7	17	0	73	6	12	70	4	6	124	25
g68866.t1	35	67	14	205	26	37	811	19	11	538	102
g68867.t1	2	0	0	2	0	0	21	0	0	0	0
g68868.t1	2	2	0	8	0	0	0	0	2	4	0
g68869.t1	0	26	0	2	6	8	0	0	0	0	0
g6887.t1	7	4	0	29	4	2	10	0	8	42	2
g68870.t1	2	0	0	6	0	0	0	0	0	0	0
g68871.t1	4	2	2	19	0	4	7	0	0	9	0
g68872.t1	6	0	2	14	0	0	0	0	0	22	0
g68873.t1	14	43	2	28	4	0	135	8	2	189	12
g68874.t1	92	56	23	418	6	118	431	14	22	354	14
g68875.t1	0	0	0	0	0	0	0	0	0	0	0
g68876.t1	4	0	0	0	0	2	0	0	0	0	0
g68877.t1	0	0	0	0	0	0	0	0	0	0	0
g68878.t1	16	0	2	33	0	0	0	0	0	6	0
g68879.t1	0	0	0	2	0	0	4	0	0	6	0
g6888.t1	2	0	0	21	0	0	4	2	0	7	2
g68880.t1	3	0	0	7	2	1	3	0	0	5	2
g68881.t1	21	17	16	47	5	61	26	0	2	88	2
g68882.t1	16	15	10	98	70	12	78	2	0	224	18
g68883.t1	19	6	4	74	6	0	156	8	0	89	2
g68884.t1	2	0	0	10	0	2	8	0	0	8	0
g68885.t1	62	38	18	162	40	117	238	10	19	186	27
g68886.t1	0	12	4	31	4	0	134	2	8	130	17
g68887.t1	10	8	4	14	10	8	137	4	12	75	14
g68888.t1	8	2	1	12	3	8	26	2	0	18	2
g68889.t1	13	10	0	11	0	0	61	2	0	87	2
g6889.t1	180	117	25	309	20	79	220	2	24	359	60
g68890.t1	2	0	2	48	0	12	4	0	4	14	2
g68891.t1	0	0	0	2	0	0	0	0	0	0	0
g68892.t1	34	29	4	86	28	2	84	4	6	207	22
g68893.t1	11	4	2	30	2	4	10	0	9	56	4
g68894.t1	40	6	4	73	14	12	102	6	4	103	18
g68895.t1	0	0	1	5	0	0	0	0	0	0	0
g68896.t1	5	37	2	103	4	27	100	3	2	334	36
g68897.t1	18	27	5	77	4	16	189	2	2	71	14
g68898.t1	6	0	0	2	0	0	1	0	0	14	2
g68899.t1	0	0	2	11	0	0	10	0	0	0	0
g689.t1	0	2	0	2	0	2	0	0	0	0	2
g6890.t1	0	2	0	0	0	0	0	0	0	0	0
g68900.t1	8	16	18	209	48	87	263	8	10	366	48
g68901.t1	0	2	0	20	2	6	0	0	8	28	4
g68902.t1	0	0	2	14	0	0	2	0	0	7	0
g68903.t1	0	4	0	0	0	0	0	0	0	0	0
g68904.t1	2	0	4	0	0	0	1	0	0	0	0
g68905.t1	0	0	0	2	0	0	0	0	0	0	0
g68906.t1	2	3	2	23	8	10	12	0	4	10	21
g68907.t1	4	13	2	30	2	10	16	4	0	35	8
g68908.t1	0	4	4	14	0	16	51	2	0	22	4
g68909.t1	8	0	2	8	0	0	0	0	0	0	0
g6891.t1	20	3	0	33	2	9	3	0	4	30	4
g68910.t1	44	14	5	39	9	18	73	0	8	55	21
g68911.t1	21	11	4	24	0	18	98	11	0	71	28
g68912.t1	0	2	0	2	0	0	0	0	0	0	0
g68913.t1	0	0	0	0	0	0	0	0	0	0	0
g68914.t1	0	0	0	11	0	0	0	0	0	2	0
g68915.t1	55	99	8	242	15	92	601	22	37	1021	117
g68916.t1	38	47	12	108	2	56	237	4	37	430	58
g68917.t1	0	0	4	24	0	0	22	4	0	0	0
g68918.t1	18	47	0	30	24	0	247	6	19	406	34
g68919.t1	598	260	93	1384	67	818	1591	52	151	1697	346
g6892.t1	0	0	0	2	0	0	2	1	2	8	2
g68920.t1	0	2	0	0	0	0	0	0	0	0	0
g68921.t1	0	0	0	10	0	0	0	0	0	0	0
g68922.t1	0	4	0	4	0	0	0	0	0	2	0
g68923.t1	24	43	16	173	0	161	361	8	9	634	50
g68924.t1	11	0	0	14	0	0	0	0	0	10	0
g68925.t1	23	8	3	84	6	17	15	2	0	54	8
g68926.t1	0	4	4	28	0	2	14	2	0	50	2
g68927.t1	159	765	269	3400	220	1835	4324	150	290	6674	863
g68928.t1	9	6	0	46	0	14	16	0	3	32	11
g68929.t1	21	14	2	60	4	12	40	0	0	78	4
g6893.t1	0	0	0	6	0	0	2	0	0	0	0
g68930.t1	53	55	14	203	30	45	177	4	8	312	11
g68931.t1	0	16	0	44	0	0	26	0	6	24	8
g68932.t1	6	16	4	12	6	14	28	0	10	45	8
g68933.t1	4	1	0	10	2	2	0	0	0	8	0
g68934.t1	64	54	16	197	12	66	319	18	0	313	22
g68935.t1	17	8	0	24	0	16	42	0	0	98	4
g68936.t1	0	0	0	8	0	0	2	0	0	0	0
g68937.t1	0	0	0	0	0	0	0	0	0	0	0
g68938.t1	0	2	0	16	4	2	3	0	1	6	0
g68939.t1	0	0	0	0	0	0	0	0	0	0	0
g6894.t1	0	0	0	0	0	2	2	0	0	0	0
g68940.t1	15	4	0	14	14	6	4	0	4	84	8
g68941.t1	0	0	0	0	0	0	0	0	0	2	0
g68942.t1	0	11	10	78	4	2	21	2	10	116	8
g68943.t1	0	0	0	0	2	0	0	0	0	0	0
g68944.t1	4	2	0	19	0	0	241	11	0	8	4
g68945.t1	1	4	2	6	0	0	10	0	0	2	0
g68946.t1	0	2	4	12	0	0	0	0	0	6	5
g68947.t1	31	14	6	112	2	6	164	0	4	136	26
g68948.t1	6	7	12	25	8	10	97	4	16	64	28
g68949.t1	16	12	2	30	12	55	78	2	0	222	8
g6895.t1	63	73	8	111	16	54	326	6	8	197	40
g68950.t1	26	32	4	84	3	6	85	0	3	141	8
g68951.t1	8	16	2	38	0	4	21	2	0	72	0
g68952.t1	4	2	0	5	0	0	45	0	0	4	0
g68953.t1	248	121	25	329	39	90	342	12	19	411	108
g68954.t1	21	28	18	215	36	106	372	4	27	661	79
g68955.t1	77	17	20	230	51	85	365	6	76	387	154
g68956.t1	5	2	0	33	26	2	73	2	9	88	6
g68957.t1	1	1	0	9	0	0	3	0	0	12	0
g68958.t1	4	8	4	22	0	0	16	0	0	3	0
g68959.t1	3	0	0	2	0	0	0	0	0	0	0
g6896.t1	8	24	1	56	4	20	30	0	8	90	8
g68960.t1	2	0	0	13	0	0	43	0	0	13	10
g68961.t1	0	0	0	4	0	0	0	0	0	4	0
g68962.t1	61	22	18	166	26	93	71	2	18	149	34
g68963.t1	4	8	0	29	0	0	14	0	0	0	0
g68964.t1	0	2	0	0	0	4	12	0	0	4	0
g68965.t1	46	16	14	123	6	133	257	10	56	295	123
g68966.t1	120	100	26	317	74	206	1012	30	91	1133	186
g68967.t1	3	4	0	18	0	2	4	0	0	16	8
g68968.t1	2	12	0	24	6	34	70	2	0	21	2
g68969.t1	2	20	2	84	0	2	159	0	0	52	0
g6897.t1	0	2	0	2	0	2	3	0	0	3	0
g68970.t1	6	6	0	10	2	0	32	0	0	34	0
g68971.t1	14	24	6	50	10	30	186	4	18	40	28
g68972.t1	37	23	4	96	4	54	65	2	6	135	14
g68973.t1	199	84	25	245	21	105	224	8	33	370	66
g68974.t1	0	2	0	2	0	0	8	0	0	0	0
g68975.t1	81	74	22	302	26	105	381	12	11	371	39
g68976.t1	2	21	0	12	10	14	0	0	4	154	6
g68977.t1	4	2	0	4	2	0	23	0	0	3	2
g68978.t1	279	875	118	1666	182	350	6779	198	250	5757	675
g68979.t1	24	31	10	105	8	24	64	0	4	155	31
g6898.t1	22	34	2	60	0	86	157	0	58	729	104
g68980.t1	0	19	1	34	0	24	220	8	2	123	5
g68981.t1	44	78	14	95	28	79	481	13	20	200	61
g68982.t1	84	84	61	678	46	192	381	14	58	1043	107
g68983.t1	84	16	8	219	198	148	559	24	14	406	107
g68984.t1	2	0	0	7	4	2	11	0	0	5	2
g68985.t1	1	2	0	2	0	19	0	0	0	7	2
g68986.t1	12	18	0	62	2	5	103	4	7	74	12
g68987.t1	46	166	27	366	87	243	1366	50	33	756	99
g68988.t1	5	27	0	0	9	18	2	0	0	18	0
g6899.t1	8	0	2	20	0	6	20	0	0	22	0
g68990.t1	11	17	5	87	2	17	252	7	6	113	11
g68991.t1	4	10	2	35	0	22	145	6	0	49	2
g68992.t1	142	101	24	303	27	93	337	8	44	342	123
g68993.t1	0	0	0	2	0	0	0	0	0	0	0
g68994.t1	178	45	42	416	98	217	424	18	13	613	91
g68995.t1	0	4	0	31	4	4	2	0	2	7	2
g68996.t1	0	0	0	7	0	0	75	0	2	35	8
g68997.t1	8	0	0	0	2	0	0	0	0	2	0
g68998.t1	8	43	6	49	0	0	560	21	2	48	8
g68999.t1	49	166	55	731	56	282	1296	41	59	1441	173
g69.t1	2	0	0	16	6	46	135	0	24	719	80
g690.t1	9	0	2	4	0	0	82	2	14	32	22
g6900.t1	2979	1102	721	5433	353	2230	16870	1251	582	5779	1857
g69000.t1	15	71	6	44	20	80	276	2	14	240	63
g69001.t1	10	8	2	49	2	11	36	6	6	44	8
g69002.t1	0	2	0	14	0	0	0	0	0	14	0
g69003.t1	0	0	0	9	0	6	0	0	0	0	0
g69004.t1	0	0	0	19	0	0	8	0	0	1	0
g69005.t1	0	0	0	0	0	0	0	0	0	0	0
g69006.t1	0	0	0	8	0	0	0	0	0	0	0
g69007.t1	0	2	0	0	0	0	0	0	0	0	0
g69008.t1	256	444	36	529	31	98	521	12	43	810	135
g69009.t1	699	1256	84	1314	83	195	771	29	163	4202	513
g6901.t1	0	2	0	18	0	7	2	0	0	6	0
g69010.t1	121	82	23	327	30	59	94	4	25	364	89
g69011.t1	0	0	0	6	0	0	0	0	0	0	0
g69012.t1	4	4	2	14	0	12	24	0	0	4	0
g69013.t1	9	32	2	32	20	12	104	3	0	9	29
g69014.t1	8	7	4	27	0	18	2	0	0	25	8
g69015.t1	24	10	14	67	16	6	114	2	16	102	32
g69016.t1	0	0	2	12	0	0	20	0	0	8	2
g69017.t1	0	24	10	60	14	8	226	2	42	288	58
g69018.t1	2	12	0	18	0	0	184	0	0	47	6
g69019.t1	0	0	0	0	0	0	0	0	0	5	4
g6902.t1	0	0	0	6	0	0	6	0	0	1	0
g69020.t1	0	0	0	1	0	0	3	0	0	14	2
g69021.t1	0	0	0	6	0	2	7	0	0	5	2
g69022.t1	3	5	6	49	4	4	4	0	4	16	5
g69023.t1	2	0	0	4	0	0	0	0	2	3	0
g69024.t1	15	16	2	89	0	57	10	0	1	36	4
g69025.t1	2	0	3	10	0	0	6	0	0	8	4
g69026.t1	1	0	0	0	4	6	59	6	4	22	8
g69027.t1	9	0	0	6	2	2	9	0	0	64	0
g69028.t1	55	402	15	267	28	20	1351	38	37	493	77
g69029.t1	2	41	0	18	2	2	138	2	0	33	6
g6903.t1	10	68	36	376	46	55	298	16	8	457	79
g69030.t1	3	0	0	12	0	0	0	0	0	0	0
g69031.t1	6	0	2	27	0	2	18	0	0	0	0
g69032.t1	21	62	10	94	2	0	54	2	4	94	46
g69033.t1	0	4	0	4	2	0	0	0	0	0	0
g69033.t2	0	18	0	4	4	0	6	0	0	14	0
g69034.t1	99	197	38	429	30	187	1159	28	12	949	119
g69035.t1	0	0	0	2	0	0	1	0	0	0	0
g69036.t1	0	2	0	12	0	0	0	0	0	16	0
g69037.t1	10	0	0	14	0	0	9	0	0	11	3
g69038.t1	6	4	0	24	0	2	13	0	4	41	4
g69039.t1	0	0	0	0	0	0	6	0	8	11	4
g6904.t1	0	8	1	12	4	6	50	4	2	27	16
g69040.t1	3	4	0	2	4	0	7	0	2	6	0
g69041.t1	25	7	2	38	2	3	37	0	8	90	12
g69042.t1	0	0	0	16	6	0	36	2	0	16	0
g69043.t1	140	60	16	272	28	93	144	2	55	284	85
g69044.t1	50	21	4	90	4	34	69	2	25	96	9
g69045.t1	80	44	38	730	20	359	324	6	36	612	94
g69046.t1	42	14	19	324	22	117	116	4	10	224	28
g69047.t1	159	78	18	242	38	36	131	2	10	199	36
g69048.t1	12	67	0	92	4	40	121	8	12	256	22
g69049.t1	10	15	2	45	2	0	113	2	2	67	10
g6905.t1	15	14	12	39	6	13	214	12	5	86	10
g69050.t1	0	8	4	42	0	12	63	0	0	97	8
g69051.t1	0	2	0	0	0	0	0	0	0	0	0
g69052.t1	0	0	0	0	0	0	4	0	0	6	0
g69053.t1	0	17	0	12	0	4	24	0	0	16	0
g69054.t1	2	0	0	7	3	2	18	2	0	3	0
g69055.t1	8	2	0	29	0	11	18	0	0	27	0
g69056.t1	30	51	12	196	11	153	297	11	35	390	62
g69057.t1	0	0	4	29	6	0	292	6	0	2	0
g69058.t1	0	0	0	0	0	0	0	0	0	0	0
g69059.t1	5	12	4	177	88	162	46	0	10	280	34
g6906.t1	2	0	2	9	2	4	2	0	0	4	1
g69060.t1	54	63	12	179	16	56	141	4	4	298	33
g69061.t1	102	140	14	229	30	157	293	12	18	503	69
g69062.t1	13	51	5	54	0	23	409	20	31	349	53
g69063.t1	0	0	0	0	0	0	0	0	0	2	0
g69064.t1	1	1	0	14	0	0	1	0	0	0	0
g69065.t1	8	0	2	6	0	0	0	0	2	3	0
g69066.t1	0	0	0	4	0	0	0	0	0	1	0
g69067.t1	4	35	9	101	2	0	154	7	22	348	32
g69068.t1	7	2	0	8	4	12	2	0	0	7	2
g69069.t1	8	2	0	2	0	0	0	0	2	39	8
g6907.t1	8	16	0	20	10	18	268	14	0	56	8
g69070.t1	8	6	2	74	2	10	123	0	4	277	16
g69071.t1	0	0	0	0	0	0	0	0	0	2	0
g69072.t1	14	3	3	18	0	1	33	0	4	49	6
g69073.t1	0	0	0	6	2	0	0	0	0	1	0
g69074.t1	115	366	46	452	18	49	2751	77	167	2771	539
g69075.t1	0	0	0	0	2	0	0	0	0	0	0
g69076.t1	2	7	0	0	0	0	25	0	0	0	0
g69077.t1	15	4	0	26	8	92	98	6	28	81	45
g69078.t1	0	0	0	4	2	0	0	0	0	2	0
g69079.t1	1	5	0	24	2	0	4	0	2	21	2
g6908.t1	28	91	12	81	12	6	385	12	6	142	32
g69080.t1	22	98	2	116	28	4	764	26	42	333	50
g69081.t1	14	96	6	108	26	2	769	28	21	354	73
g69082.t1	6	14	2	36	30	0	104	0	15	86	16
g69083.t1	4	9	16	146	16	24	135	0	13	162	14
g69084.t1	7	8	2	9	2	2	7	0	8	20	0
g69085.t1	0	0	0	6	0	0	0	0	0	1	0
g69086.t1	0	0	4	18	0	6	0	0	0	7	0
g69087.t1	0	0	0	14	0	0	0	0	0	2	0
g69088.t1	2	8	0	14	0	0	4	0	0	29	0
g69089.t1	146	100	30	233	32	80	218	1	13	459	78
g6909.t1	3	10	1	26	0	9	178	0	14	90	11
g69090.t1	0	0	0	17	2	2	2	0	5	4	3
g69091.t1	35	8	4	35	0	0	2	0	19	300	33
g69092.t1	9	22	7	48	2	38	235	4	52	576	41
g69093.t1	48	71	56	765	26	709	647	26	26	427	63
g69094.t1	12	3	3	30	0	5	33	2	2	29	8
g69095.t1	0	0	0	9	0	0	0	0	0	0	0
g69096.t1	0	4	0	11	0	0	0	0	0	0	2
g69097.t1	2	8	2	24	2	28	50	0	6	71	0
g69098.t1	0	0	0	4	0	0	2	0	0	13	0
g69099.t1	10	6	8	25	2	6	28	0	0	74	12
g691.t1	14	77	11	106	2	42	67	0	10	398	39
g6910.t1	6	7	2	38	24	0	50	2	2	20	0
g69100.t1	5	12	0	24	0	10	109	6	0	14	8
g69101.t1	8	4	6	36	2	14	13	2	0	20	2
g69102.t1	14	27	10	105	6	80	232	0	7	211	34
g69103.t1	0	0	0	0	0	0	0	0	0	0	0
g69104.t1	2	6	4	22	0	0	0	0	6	35	12
g69105.t1	0	2	0	0	0	0	0	0	0	0	0
g69106.t1	2	8	0	0	0	0	0	0	0	16	2
g69107.t1	0	0	2	0	0	0	0	0	0	0	0
g69108.t1	0	7	2	7	0	0	0	0	0	12	2
g69109.t1	0	10	0	8	0	8	2	2	0	26	4
g6911.t1	19	80	10	212	47	67	545	16	28	535	87
g69110.t1	136	78	15	179	28	50	195	3	10	223	29
g69111.t1	5	7	0	39	4	9	13	0	2	22	3
g69112.t1	0	0	3	8	0	0	4	0	0	6	0
g69113.t1	3	0	0	3	4	2	2	0	2	13	2
g69114.t1	19	24	2	52	18	11	70	0	19	135	15
g69115.t1	0	0	0	1	0	0	6	0	0	6	2
g69116.t1	0	0	0	2	0	0	0	0	0	4	0
g69117.t1	47	50	6	152	72	60	326	12	40	407	54
g69118.t1	0	0	0	10	0	6	6	2	0	3	0
g69119.t1	62	14	1	48	0	12	5	0	1	82	6
g6912.t1	0	0	0	0	0	0	2	0	0	0	0
g69120.t1	1	0	2	4	0	4	0	0	0	3	0
g69121.t1	20	73	4	63	8	4	613	14	0	35	8
g69122.t1	5	16	0	35	10	0	524	12	1	4	2
g69123.t1	1	0	0	19	0	0	6	0	0	7	2
g69124.t1	18	4	2	42	6	2	80	6	0	39	8
g69125.t1	58	6	20	100	30	16	8	0	0	69	20
g69126.t1	60	17	8	145	66	32	14	0	2	136	8
g69127.t1	6	0	0	0	0	4	15	0	2	39	12
g69128.t1	25	3	2	48	2	6	33	0	4	54	22
g69129.t1	2	2	0	4	0	0	2	0	0	11	2
g6913.t1	0	0	0	9	6	0	3	2	2	27	1
g69130.t1	8	10	4	10	0	8	31	0	2	66	6
g69131.t1	18	61	4	102	16	20	183	2	18	163	16
g69132.t1	14	36	0	83	8	52	106	4	3	68	6
g69133.t1	69	164	6	137	2	37	785	30	64	564	170
g69134.t1	2	2	0	22	0	0	23	0	0	22	19
g69135.t1	0	0	0	4	4	0	10	0	4	11	2
g69136.t1	0	0	0	0	0	0	0	0	0	2	0
g69137.t1	83	35	2	67	4	5	30	2	10	344	85
g69138.t1	25	17	0	20	0	2	4	0	2	24	8
g69139.t1	2	2	2	5	2	4	13	0	2	39	18
g6914.t1	0	0	0	0	0	0	0	0	0	0	0
g69140.t1	70	41	14	243	36	66	476	12	26	449	41
g69141.t1	2	1	0	4	2	0	40	0	0	15	17
g69142.t1	2	2	0	2	0	0	2	0	0	3	4
g69143.t1	0	2	0	0	0	0	2	0	0	6	0
g69144.t1	2	0	0	23	0	3	123	1	0	11	0
g69145.t1	37	115	38	610	31	105	136	8	35	518	62
g69146.t1	8	22	16	127	12	8	154	4	6	149	42
g69147.t1	7	24	0	25	20	6	82	0	0	57	6
g69148.t1	890	1427	246	3684	531	2175	7316	308	419	9100	1160
g69149.t1	1	4	0	20	0	0	41	1	0	23	0
g6915.t1	15	0	4	55	0	4	4	2	10	56	12
g69150.t1	6	14	0	4	0	4	72	0	0	44	2
g69151.t1	36	19	0	24	0	18	16	1	1	37	6
g69152.t1	53	5	6	44	8	11	22	0	10	49	6
g69153.t1	8	2	6	16	0	0	0	0	0	4	2
g69154.t1	33	25	18	221	32	70	135	4	4	167	6
g69155.t1	1011	256	143	1382	90	283	1102	35	129	2208	316
g69156.t1	0	0	0	0	0	0	0	0	0	0	0
g69157.t1	0	0	2	33	2	12	54	0	0	45	11
g69158.t1	3	3	0	6	0	2	11	0	2	22	0
g69159.t1	8	4	4	80	10	2	357	6	12	554	36
g6916.t1	12	5	2	22	0	0	37	2	26	56	35
g69160.t1	10	13	5	42	0	4	41	0	0	40	0
g69161.t1	2	5	0	3	0	0	5	0	0	8	2
g69162.t1	13	16	2	37	6	4	49	0	4	75	8
g69163.t1	21	6	4	69	0	12	29	0	6	97	10
g69164.t1	1	0	2	10	0	0	0	0	0	24	2
g69165.t1	0	5	0	7	0	4	16	0	0	2	2
g69166.t1	12	6	0	10	4	47	5	0	0	2	4
g69167.t1	4	2	0	2	4	14	8	0	0	23	1
g69168.t1	18	4	6	46	4	7	14	0	0	31	4
g69169.t1	0	0	2	8	0	0	26	0	0	0	0
g6917.t1	0	23	0	33	0	0	155	6	12	163	7
g69170.t1	51	139	54	552	94	513	749	33	72	695	121
g69171.t1	9	2	2	26	0	0	16	0	0	15	5
g69172.t1	168	4	2	22	0	2	2	0	2	253	35
g69173.t1	0	2	0	4	0	0	0	0	0	0	0
g69174.t1	27	8	18	111	0	8	118	4	6	303	52
g69175.t1	1	2	0	10	2	4	9	0	9	3	0
g69176.t1	2	20	0	9	3	15	75	0	9	74	13
g69177.t1	2	2	0	8	0	16	2	0	0	18	2
g69178.t1	9	38	6	87	4	48	98	0	8	93	16
g69179.t1	0	6	0	16	2	4	8	0	0	59	0
g6918.t1	1	5	2	4	0	0	26	0	0	56	8
g69180.t1	11	2	0	30	2	4	65	3	3	104	20
g69181.t1	2	4	0	10	0	4	25	2	0	2	0
g69182.t1	2	0	0	6	16	0	18	0	2	30	0
g69183.t1	29	31	7	83	4	19	232	0	12	137	40
g69184.t1	0	2	0	6	0	0	0	0	0	2	4
g69185.t1	1	0	0	9	0	2	0	0	0	3	0
g69186.t1	37	18	3	60	4	32	29	0	4	22	16
g69187.t1	3	2	0	7	0	2	2	0	3	6	0
g69188.t1	0	2	0	2	0	3	0	0	0	0	0
g69189.t1	2	147	0	25	4	2	8	0	2	0	0
g6919.t1	0	2	0	20	0	0	1	0	0	42	4
g69190.t1	0	4	0	2	0	0	0	0	0	2	0
g69191.t1	2	0	0	17	0	4	0	0	0	4	5
g69192.t1	273	347	62	1083	8	172	3605	92	172	4419	542
g69193.t1	0	0	0	0	0	0	0	0	0	0	0
g69194.t1	3	2	0	8	0	0	10	0	0	1	2
g69195.t1	3	6	0	8	0	4	2	0	2	22	2
g69196.t1	10	2	2	22	0	8	0	0	0	10	2
g69197.t1	23	54	30	253	76	127	349	12	13	612	77
g69198.t1	2	0	0	4	2	0	9	0	2	9	4
g69199.t1	10	1	1	21	8	3	9	0	4	17	0
g692.t1	2	6	0	0	0	0	4	0	0	4	0
g6920.t1	41	30	17	177	26	58	55	0	21	145	26
g69200.t1	2	2	0	4	0	0	8	0	0	31	0
g69201.t1	0	0	0	0	0	0	0	0	0	0	0
g69202.t1	0	0	0	9	2	0	0	0	0	0	0
g69203.t1	1	4	1	8	0	3	0	0	0	20	2
g69204.t1	11	8	0	21	0	0	68	2	0	51	6
g69205.t1	16	65	2	73	4	64	796	36	10	243	11
g69206.t1	6	9	0	41	0	5	14	2	0	17	2
g69207.t1	0	0	0	0	0	0	0	0	0	0	0
g69208.t1	28	18	10	121	90	141	93	6	8	746	44
g69209.t1	34	70	3	90	20	20	452	16	20	449	68
g6921.t1	22	6	4	77	0	9	35	0	0	39	4
g69210.t1	4	1	4	48	2	6	9	0	2	5	2
g69211.t1	11	1	0	42	0	2	64	0	9	103	16
g69212.t1	1	2	0	9	9	2	2	0	2	26	6
g69213.t1	0	0	0	0	0	0	0	0	0	2	0
g69214.t1	0	0	0	0	0	0	0	0	0	0	0
g69215.t1	0	0	0	15	8	2	8	2	0	12	0
g69216.t1	28	69	0	34	0	2	578	18	23	701	79
g69217.t1	59	18	2	75	1	4	29	0	0	38	2
g69218.t1	16	10	4	22	4	0	58	2	0	28	8
g69219.t1	0	0	0	0	0	0	0	0	0	0	0
g6922.t1	9	50	6	78	20	8	134	0	84	282	145
g69220.t1	11	4	0	27	4	6	25	2	0	11	0
g69221.t1	4	18	2	32	0	38	36	0	0	15	0
g69222.t1	5	8	0	17	10	0	8	0	0	6	0
g69223.t1	17	22	2	62	2	4	55	2	0	35	0
g69224.t1	0	0	0	4	0	0	4	0	0	4	0
g69225.t1	0	3	0	5	0	0	5	0	0	3	0
g69226.t1	2	0	0	0	0	0	0	0	0	2	2
g69227.t1	2	8	4	30	0	2	36	2	3	63	8
g69228.t1	45	17	11	104	22	30	55	2	6	71	25
g69229.t1	129	3	0	10	22	2	233	6	6	114	14
g6923.t1	4	39	8	42	14	36	233	8	11	137	27
g69230.t1	8	4	0	35	2	6	25	0	4	32	12
g69231.t1	38	0	0	18	1	0	30	0	0	82	4
g69232.t1	0	0	0	3	0	0	1	0	0	0	0
g69233.t1	0	0	0	0	0	0	0	0	0	0	0
g69234.t1	2	0	0	6	0	0	0	0	0	0	0
g69235.t1	0	10	0	18	2	12	10	2	0	18	6
g69236.t1	1	0	0	3	0	0	2	0	0	1	0
g69237.t1	1	1	2	10	0	90	8	0	0	8	0
g69238.t1	0	0	0	0	0	0	2	0	0	0	0
g69239.t1	2	7	0	0	0	0	13	0	0	12	0
g6924.t1	0	2	0	4	0	3	2	0	0	13	2
g69240.t1	7	25	2	34	0	0	94	6	0	79	12
g69241.t1	1	10	1	9	0	4	7	0	2	8	0
g69242.t1	0	0	0	2	0	0	0	0	0	0	0
g69243.t1	166	208	65	802	259	433	1182	36	96	897	186
g69244.t1	150	112	50	521	112	343	671	16	22	398	49
g69245.t1	2	0	0	18	0	1	3	0	0	6	4
g69246.t1	6	2	2	29	0	3	12	2	0	25	4
g69247.t1	0	0	2	29	0	4	24	2	5	63	12
g69248.t1	0	0	0	0	0	0	0	0	0	2	0
g69249.t1	59	23	12	136	14	24	30	0	0	13	2
g6925.t1	0	10	2	30	2	0	340	9	0	11	6
g69250.t1	0	0	0	0	0	0	2	0	0	2	0
g69251.t1	2	0	0	2	0	0	0	2	0	4	0
g69252.t1	7	10	3	34	2	53	23	0	0	32	2
g69253.t1	10	58	2	67	6	12	15	0	2	87	10
g69254.t1	0	0	0	4	0	0	6	0	0	0	0
g69255.t1	42	2	5	108	2	25	37	0	3	52	8
g69256.t1	12	6	0	68	0	4	48	2	5	44	4
g69257.t1	6	21	2	31	10	15	31	0	2	55	12
g69258.t1	0	2	0	2	0	2	0	0	0	0	0
g69259.t1	0	0	0	2	0	0	2	0	0	0	0
g6926.t1	4	4	0	2	0	8	22	2	2	14	0
g69260.t1	0	2	0	6	2	0	12	0	0	2	2
g69261.t1	5	12	4	34	2	2	2	0	0	47	8
g69262.t1	16	14	2	24	6	3	70	0	8	51	7
g69263.t1	1	0	0	8	0	4	0	0	0	10	2
g69264.t1	180	268	63	645	120	236	2031	75	80	1196	217
g69265.t1	0	5	0	8	0	0	6	0	0	5	0
g69266.t1	6	4	0	6	0	12	4	1	0	2	2
g69267.t1	1	0	0	6	0	0	2	0	0	4	0
g69268.t1	0	0	0	0	0	0	0	0	0	0	0
g69269.t1	131	86	24	282	26	110	314	8	30	333	80
g6927.t1	0	8	0	2	0	4	5	0	3	24	0
g69270.t1	34	70	0	81	6	62	0	0	0	34	0
g69271.t1	37	25	0	26	6	0	0	0	0	14	0
g69272.t1	0	6	2	2	0	0	0	0	0	0	0
g69273.t1	2	4	0	3	4	2	0	0	0	11	0
g69274.t1	0	1	0	0	0	0	0	2	0	4	2
g69275.t1	5	0	0	6	0	2	0	0	0	3	0
g69276.t1	0	0	0	4	0	0	0	0	0	0	0
g69277.t1	0	0	0	8	0	0	0	0	0	0	0
g69278.t1	2	0	2	13	2	3	15	0	0	6	2
g69279.t1	0	0	0	1	0	14	10	2	0	0	0
g6928.t1	0	0	0	0	0	0	0	0	0	0	0
g69280.t1	6	1	2	25	2	2	0	0	0	35	2
g69281.t1	1	0	0	6	0	4	2	0	0	0	0
g69282.t1	0	43	2	20	0	6	3	0	0	4	2
g69283.t1	0	0	0	5	0	0	2	0	0	4	0
g69284.t1	4	0	0	7	0	2	2	0	0	3	0
g69285.t1	10	0	2	10	2	0	0	0	0	2	2
g69286.t1	8	2	2	48	0	5	12	0	0	23	2
g69287.t1	8	9	0	40	4	10	13	0	6	24	2
g69288.t1	29	8	0	137	22	48	137	0	24	610	54
g69289.t1	6	0	0	6	0	0	0	0	0	13	0
g6929.t1	5	0	0	4	0	8	9	0	2	1	0
g69290.t1	0	0	0	7	4	0	2	0	3	44	4
g69291.t1	0	4	0	2	0	0	12	0	0	0	0
g69292.t1	0	0	0	0	0	0	0	0	0	31	0
g69293.t1	0	7	0	22	0	4	6	0	2	48	4
g69294.t1	0	0	0	0	0	0	0	0	0	2	0
g69295.t1	0	3	0	4	0	0	0	0	0	4	0
g69296.t1	125	57	18	211	15	26	506	16	15	203	59
g69297.t1	0	0	0	10	0	0	0	0	0	0	0
g69298.t1	0	0	0	7	0	18	14	0	0	0	0
g69299.t1	20	14	2	37	2	8	42	2	4	58	15
g693.t1	15	10	2	52	4	4	35	0	0	20	2
g6930.t1	7	3	0	18	4	6	23	6	0	19	8
g69300.t1	0	2	0	8	0	2	2	0	3	1	0
g69301.t1	75	24	8	123	28	81	342	12	18	181	33
g69302.t1	0	4	0	8	2	8	14	0	0	8	0
g69303.t1	11	0	6	23	0	6	6	0	0	10	0
g69304.t1	4	0	0	4	0	0	0	0	0	0	0
g69305.t1	15	4	0	57	0	16	23	2	5	64	12
g69306.t1	2	10	1	16	0	0	35	2	0	33	0
g69307.t1	0	0	0	4	0	4	0	0	0	0	2
g69308.t1	2	3	0	2	2	0	0	0	4	15	0
g69309.t1	34	5	2	135	12	20	39	0	7	98	30
g6931.t1	4	0	2	30	0	3	29	0	2	9	3
g69310.t1	0	5	0	4	0	2	4	0	0	5	0
g69311.t1	2	4	0	9	0	0	4	0	8	10	10
g69312.t1	2	1	2	38	0	0	6	1	0	5	0
g69313.t1	1	3	4	65	0	0	23	0	0	10	7
g69314.t1	2	0	0	16	2	4	44	4	0	48	0
g69315.t1	0	134	2	10	28	0	0	0	28	623	114
g69316.t1	30	16	3	70	10	15	45	1	8	78	22
g69317.t1	0	0	0	0	0	0	0	0	0	0	0
g69318.t1	0	1	0	4	0	0	0	0	0	0	0
g69319.t1	2	20	6	132	0	10	35	2	0	25	3
g6932.t1	0	0	0	0	0	0	0	0	2	0	0
g69320.t1	0	0	0	2	0	0	0	0	0	0	0
g69321.t1	6	0	2	4	0	0	4	0	0	6	0
g69322.t1	2	2	0	8	0	0	0	0	0	2	2
g69323.t1	1	0	0	6	0	2	2	0	0	10	0
g69324.t1	37	59	8	135	0	20	431	18	16	722	77
g69325.t1	8	0	0	27	4	2	8	0	4	33	8
g69326.t1	3	0	2	2	0	40	0	0	0	8	0
g69327.t1	2	2	0	9	0	8	3	0	0	20	0
g69328.t1	46	12	4	89	2	21	56	0	5	81	15
g69329.t1	17	8	14	89	7	0	5	0	2	18	3
g6933.t1	0	2	0	8	0	2	2	0	0	0	2
g69330.t1	26	10	1	34	6	17	57	2	4	52	6
g69331.t1	8	2	0	13	4	2	0	0	0	8	2
g69332.t1	2	15	8	55	6	6	51	4	0	21	6
g69333.t1	9	25	2	14	2	4	37	0	0	15	2
g69334.t1	2	0	0	4	0	0	4	0	0	2	0
g69335.t1	2	1	2	34	0	2	0	0	2	4	4
g69336.t1	2	6	2	53	2	4	4	0	0	56	8
g69337.t1	16	23	2	129	0	24	22	0	0	148	14
g69338.t1	8	4	4	20	0	6	16	0	0	8	0
g69339.t1	3	4	0	1	0	1	3	0	0	3	0
g6934.t1	0	1	2	24	0	4	11	0	0	1	0
g69340.t1	12	0	0	16	2	2	2	0	0	6	0
g69341.t1	78	82	4	188	31	111	326	16	18	284	41
g69342.t1	2	2	0	2	0	0	2	0	0	0	0
g69343.t1	0	0	4	45	0	1	8	0	1	17	1
g69344.t1	6	1	0	11	0	0	0	0	0	2	0
g69345.t1	6	5	4	28	0	7	23	0	0	32	6
g69346.t1	0	7	0	0	2	0	0	0	0	0	0
g69347.t1	0	1	0	0	2	0	0	0	0	0	2
g69348.t1	0	0	0	0	2	6	6	2	0	0	2
g69349.t1	0	0	0	10	0	0	0	0	0	2	0
g6935.t1	0	2	4	2	0	0	0	0	0	13	0
g69350.t1	2	0	0	6	0	0	8	0	0	2	0
g69351.t1	2	2	0	2	0	2	2	0	0	4	2
g69352.t1	4	0	0	0	4	0	0	0	0	2	0
g69353.t1	0	12	1	22	32	57	178	2	19	163	22
g69354.t1	14	48	10	146	6	73	179	2	5	345	28
g69355.t1	0	0	0	0	0	0	0	0	0	0	0
g69356.t1	401	117	42	642	48	304	926	24	0	172	35
g69357.t1	2	0	0	4	0	0	14	0	0	3	2
g69358.t1	3	0	0	8	0	0	0	2	0	13	0
g69359.t1	4	0	0	6	0	0	0	0	0	1	0
g6936.t1	2	0	0	0	0	0	0	0	0	0	0
g69360.t1	0	4	4	23	4	0	8	2	2	6	0
g69361.t1	4	8	0	4	2	0	18	0	0	25	0
g69362.t1	11	25	2	63	6	20	111	4	4	55	14
g69363.t1	16	53	4	142	30	118	322	6	6	323	33
g69364.t1	25	36	12	164	44	51	176	0	21	505	74
g69365.t1	2	3	2	16	0	0	3	0	0	13	2
g69366.t1	0	0	0	0	0	0	0	0	0	0	0
g69367.t1	16	44	2	88	16	0	449	20	0	80	0
g69368.t1	140	108	19	265	31	109	229	4	24	246	67
g69369.t1	3	0	0	10	0	0	0	0	0	0	0
g6937.t1	0	0	0	2	4	22	4	0	0	17	0
g69370.t1	70	49	28	256	20	81	227	8	20	195	40
g69371.t1	17	4	0	35	4	13	27	0	2	18	6
g69372.t1	0	0	6	135	0	0	0	0	0	85	4
g69373.t1	19	4	2	29	6	2	89	2	4	27	8
g69374.t1	13	2	0	0	0	0	0	0	0	4	11
g69375.t1	6	4	0	9	0	10	6	0	0	6	6
g69376.t1	0	3	0	5	0	0	8	0	0	12	0
g69377.t1	0	0	1	4	0	0	0	0	0	0	0
g69378.t1	58	108	32	298	60	182	1093	48	48	1147	188
g69379.t1	0	2	0	4	0	2	4	0	0	6	3
g6938.t1	4	0	0	0	0	0	0	0	0	4	0
g69380.t1	8	0	0	12	2	20	15	2	4	24	6
g69381.t1	0	0	0	5	0	0	0	0	0	2	0
g69382.t1	5	2	0	15	4	0	26	0	0	12	12
g69383.t1	16	20	0	14	8	15	26	0	8	89	2
g69384.t1	199	85	46	542	34	156	1011	26	4	320	41
g69385.t1	113	24	36	481	100	138	1378	56	42	1029	199
g69386.t1	0	0	0	8	0	0	2	0	0	6	0
g69387.t1	0	0	0	8	0	0	2	0	0	18	2
g69388.t1	0	0	0	6	0	0	0	0	0	0	0
g69389.t1	0	0	2	2	0	0	0	0	0	0	0
g6939.t1	44	193	7	51	24	70	42	0	22	32	10
g69390.t1	0	0	0	0	0	0	0	0	0	0	0
g69391.t1	4	7	3	48	0	8	165	6	0	13	6
g69392.t1	0	3	8	54	8	20	0	0	4	162	16
g69393.t1	1	0	0	0	0	0	0	0	0	0	0
g69394.t1	3	2	0	26	2	0	2	0	0	5	0
g69395.t1	0	0	0	0	0	0	0	0	0	0	0
g69396.t1	1	6	0	2	4	6	0	0	2	3	0
g69397.t1	87	33	12	280	92	62	165	2	34	180	46
g69398.t1	7	6	0	63	2	92	30	0	26	306	42
g69399.t1	12	4	2	10	0	0	52	0	2	15	0
g694.t1	12	6	2	0	2	4	82	1	0	74	4
g6940.t1	13	149	4	30	10	43	8	2	8	25	2
g69400.t1	1	0	0	3	0	0	15	0	0	11	5
g69401.t1	67	168	17	250	24	72	1126	20	60	1009	152
g69402.t1	18	131	21	346	67	281	1172	29	96	1227	227
g69403.t1	247	85	37	457	36	162	352	16	40	474	151
g69404.t1	14	5	14	181	8	112	465	12	20	141	12
g69406.t1	48	54	33	319	30	93	319	2	123	795	172
g69406.t2	62	63	23	331	32	113	405	16	138	806	253
g69407.t1	13	13	13	70	4	7	15	0	4	22	8
g69408.t1	0	0	0	0	0	0	0	0	0	0	0
g69409.t1	8	0	0	19	6	3	6	0	2	4	4
g6941.t1	64	5	8	69	6	18	46	0	12	71	13
g69410.t1	11	4	2	64	8	64	32	0	11	55	23
g69411.t1	6	2	0	18	2	4	2	0	2	4	5
g69412.t1	21	4	2	36	8	22	128	8	1	68	10
g69413.t1	1	0	0	2	0	0	0	0	0	2	0
g69414.t1	0	11	0	0	0	0	0	0	0	2	0
g69415.t1	4	6	0	17	0	2	13	0	0	28	6
g69416.t1	0	0	0	0	2	0	0	0	0	8	2
g69417.t1	2	0	4	46	16	10	6	0	4	12	4
g69418.t1	0	0	0	4	0	0	0	0	0	2	0
g69419.t1	0	2	0	11	0	2	2	0	0	0	0
g6942.t1	0	2	0	4	2	0	22	0	6	10	2
g69420.t1	0	0	0	4	0	4	0	0	0	1	0
g69421.t1	22	142	31	415	46	175	261	10	72	1045	164
g69422.t1	0	0	2	12	0	0	4	0	7	18	24
g69423.t1	3	0	0	14	0	0	4	0	2	6	5
g69424.t1	5	0	2	10	2	12	43	0	0	5	0
g69425.t1	6	10	0	16	10	0	44	0	0	112	6
g69426.t1	0	0	0	2	0	0	0	0	0	8	0
g69427.t1	2	20	4	34	0	8	20	2	13	58	19
g69428.t1	11	28	0	13	2	0	176	8	2	235	10
g69429.t1	137	258	59	846	86	571	1820	64	137	1433	289
g6943.t1	29	11	6	51	8	24	131	2	0	28	17
g69430.t1	24	75	10	163	24	6	545	12	15	350	41
g69431.t1	9	8	0	4	0	0	22	0	0	0	0
g69432.t1	9	2	0	0	0	0	0	0	16	141	21
g69433.t1	110	102	22	511	42	211	1222	23	28	651	87
g69434.t1	5	5	0	4	0	10	4	0	0	13	0
g69435.t1	0	2	0	0	0	0	0	0	0	0	0
g69436.t1	2	2	0	7	0	0	0	0	0	9	6
g69437.t1	7	0	0	5	0	0	2	0	0	11	0
g69438.t1	0	0	0	1	0	0	2	0	0	3	0
g69439.t1	0	0	0	14	0	2	0	0	0	0	2
g6944.t1	6	0	0	13	2	2	2	0	0	17	0
g69440.t1	12	27	0	54	2	51	76	0	2	93	12
g69441.t1	0	0	0	4	0	0	6	0	0	6	0
g69442.t1	16	4	6	29	0	36	100	6	0	38	0
g69443.t1	16	64	2	74	14	58	526	10	12	204	34
g69444.t1	453	338	125	1306	72	256	2068	72	44	1184	216
g69445.t1	49	45	8	131	16	39	245	2	20	301	50
g69446.t1	8	50	6	105	6	32	165	6	14	281	38
g69447.t1	0	0	0	0	0	0	0	0	0	4	0
g69448.t1	4	0	0	16	2	7	12	2	14	12	10
g69449.t1	0	0	0	26	0	0	2	0	0	0	0
g6945.t1	15	8	0	10	0	24	21	0	0	25	8
g69450.t1	0	0	0	9	0	2	2	0	0	12	1
g69451.t1	7	4	0	23	0	2	0	0	0	14	0
g69452.t1	75	110	28	393	210	718	889	4	14	935	123
g69453.t1	2	0	0	1	2	0	2	0	2	2	0
g69454.t1	12	5	0	13	2	14	13	0	7	12	6
g69455.t1	0	2	0	0	0	0	0	0	0	0	0
g69456.t1	2	3	0	38	0	0	0	0	0	5	0
g69457.t1	4	2	0	11	0	4	0	0	0	5	0
g69458.t1	2	0	0	4	0	0	0	0	0	20	4
g69459.t1	0	2	0	4	4	2	0	0	0	2	2
g6946.t1	19	26	2	28	8	3	20	0	19	61	14
g69460.t1	110	43	16	189	27	31	214	3	20	174	39
g69461.t1	4	6	0	20	0	2	6	0	0	2	0
g69462.t1	47	97	12	205	18	136	186	0	14	262	54
g69463.t1	0	4	0	11	0	4	7	0	1	20	2
g69464.t1	3	1	0	6	0	0	8	2	0	8	0
g69465.t1	19	4	2	37	7	10	21	0	4	41	2
g69466.t1	0	0	0	0	0	0	0	0	0	0	0
g69467.t1	2	0	0	0	0	0	0	0	0	0	0
g69468.t1	2	0	0	1	0	0	1	0	0	6	0
g69469.t1	2	2	2	2	2	0	10	0	0	5	2
g6947.t1	3	2	2	15	0	1	15	0	2	5	0
g69470.t1	6	4	3	37	14	8	8	0	0	55	9
g69471.t1	6	0	0	23	0	0	0	0	0	4	0
g69472.t1	2	11	3	16	0	0	53	2	0	107	6
g69473.t1	0	0	0	0	0	0	0	0	0	0	0
g69474.t1	4	0	0	6	0	2	3	0	0	0	0
g69475.t1	0	2	2	21	0	5	8	0	0	19	12
g69476.t1	2	8	0	14	0	30	22	0	4	96	2
g69477.t1	2	0	0	7	0	0	4	0	0	7	0
g69478.t1	123	64	28	313	28	109	109	4	26	458	50
g69479.t1	2	16	14	89	0	76	1192	38	10	119	14
g6948.t1	4	2	0	8	97	15	12	2	0	0	5
g69480.t1	9	18	8	99	6	33	63	1	14	61	16
g69481.t1	2	0	0	6	2	11	0	0	0	6	6
g69482.t1	108	38	14	213	33	24	123	0	4	121	40
g69483.t1	1	0	4	23	2	4	21	0	0	7	14
g69484.t1	0	0	2	10	0	0	0	0	0	7	0
g69485.t1	5	1	0	25	2	0	10	0	0	8	2
g69486.t1	0	0	0	0	0	0	0	0	0	0	0
g69487.t1	0	0	0	0	0	0	0	0	0	0	0
g69488.t1	15	4	0	40	12	38	2	0	20	152	10
g69489.t1	131	210	24	184	34	10	916	28	35	429	98
g6949.t1	78	185	14	245	14	106	863	21	44	1227	110
g69490.t1	0	8	0	5	0	6	0	0	0	0	0
g69491.t1	9	8	8	63	2	4	48	2	0	37	7
g69492.t1	2	0	0	4	0	8	4	0	2	19	2
g69493.t1	39	4	3	16	0	14	0	0	0	24	0
g69494.t1	59	40	14	361	4	111	454	8	14	283	32
g69495.t1	1	2	2	12	2	2	3	0	0	7	4
g69496.t1	4	8	2	23	6	2	4	0	0	20	2
g69497.t1	2	15	0	23	2	0	55	0	0	35	2
g69498.t1	2	11	0	8	0	0	31	2	0	25	0
g69499.t1	31	58	10	139	27	86	222	6	26	232	47
g695.t1	4	2	0	11	0	0	0	0	0	24	0
g6950.t1	8	0	0	2	0	0	7	0	0	7	0
g69500.t1	6	12	0	19	0	0	14	0	0	159	10
g69501.t1	0	0	0	0	0	0	0	0	0	0	0
g69502.t1	21	14	0	14	6	1	49	2	9	41	4
g69503.t1	13	12	0	55	9	15	97	3	28	51	49
g69504.t1	1	3	0	0	0	0	0	0	0	0	0
g69505.t1	16	8	4	14	2	0	6	0	0	28	0
g69506.t1	2	0	2	9	0	0	0	0	0	4	0
g69507.t1	0	1	2	12	0	0	0	0	0	0	0
g69508.t1	0	0	0	7	0	0	0	0	0	0	0
g69509.t1	0	0	0	8	0	0	0	0	0	0	0
g6951.t1	4	0	1	8	0	12	17	0	0	14	2
g69510.t1	8	23	13	77	38	54	128	2	0	66	4
g69511.t1	8	12	1	36	0	5	89	0	2	65	9
g69512.t1	6	2	0	1	0	0	7	0	0	1	0
g69513.t1	0	0	0	0	0	0	2	0	0	2	0
g69514.t1	2	0	0	4	0	0	12	2	2	0	0
g69515.t1	4	0	0	20	0	0	55	2	0	4	4
g69516.t1	2	0	2	8	2	0	0	0	2	21	6
g69517.t1	10	36	8	83	0	24	0	0	0	44	0
g69518.t1	0	6	0	2	0	2	0	0	0	4	0
g69519.t1	0	3	0	0	0	0	0	0	0	0	0
g6952.t1	13	5	6	17	0	22	31	0	0	64	4
g69520.t1	8	9	0	43	6	2	50	2	2	34	18
g69521.t1	4	0	2	6	0	0	0	0	0	0	0
g69522.t1	117	106	45	524	56	232	591	16	24	517	67
g69523.t1	5	27	1	48	6	28	50	2	0	106	0
g69524.t1	7	7	4	77	7	2	13	0	0	63	9
g69525.t1	9	8	3	29	17	11	26	1	0	26	11
g69526.t1	118	84	20	199	23	219	163	2	18	329	41
g69527.t1	86	64	27	200	24	91	211	5	16	314	56
g69528.t1	1	4	0	1	0	2	0	0	0	0	0
g69529.t1	21	3	0	28	8	2	152	3	5	53	16
g6953.t1	4	79	16	108	4	10	335	6	21	163	27
g69530.t1	0	11	0	2	0	0	57	0	13	34	25
g69531.t1	15	19	3	92	6	28	40	2	3	88	13
g69532.t1	0	0	0	0	0	0	2	0	0	2	0
g69533.t1	0	10	0	26	0	12	16	0	2	29	14
g69534.t1	6	4	0	6	4	6	0	0	0	5	0
g69535.t1	2	12	6	74	6	28	174	4	8	108	26
g69536.t1	5	10	0	21	4	7	6	0	4	14	1
g69537.t1	12	16	4	38	2	0	0	0	1	23	2
g69538.t1	16	9	2	76	14	97	37	0	13	70	13
g69539.t1	2	0	0	8	0	3	5	0	0	3	0
g6954.t1	8	2	0	33	0	0	34	0	2	26	8
g69540.t1	0	0	0	0	0	0	0	0	0	0	0
g69541.t1	0	0	0	3	0	0	6	0	0	4	0
g69542.t1	10	0	2	10	0	2	12	0	4	105	2
g69543.t1	12	6	4	23	2	7	12	1	14	41	10
g69544.t1	8	2	0	13	2	6	4	0	4	21	10
g69545.t1	5	30	11	79	0	42	21	4	0	86	2
g69546.t1	0	0	0	0	0	0	1	0	0	4	0
g69547.t1	2	0	0	4	0	0	0	0	0	0	0
g69548.t1	0	0	0	6	0	4	6	0	0	4	0
g69549.t1	2	8	0	20	11	7	145	1	0	66	7
g6955.t1	4	30	10	112	6	8	149	5	20	310	26
g69550.t1	148	157	95	602	65	283	331	10	62	774	137
g69551.t1	2	0	0	1	0	0	0	0	0	0	0
g69552.t1	27	13	9	105	4	4	55	0	0	32	2
g69553.t1	5	14	0	8	0	8	256	6	0	19	1
g69554.t1	0	0	0	2	0	0	0	0	0	0	0
g69555.t1	2	18	11	287	0	154	85	6	0	26	0
g69556.t1	4	0	2	2	0	0	4	0	0	11	0
g69557.t1	0	2	0	9	0	0	3	0	0	0	0
g69558.t1	214	137	40	383	28	157	1182	34	125	2902	347
g69559.t1	2	2	8	48	2	6	135	2	0	57	6
g6956.t1	0	8	2	16	0	2	0	0	0	6	0
g69560.t1	0	59	2	43	0	4	287	6	11	204	16
g69561.t1	70	45	12	128	10	56	45	0	10	134	38
g69562.t1	21	58	12	103	6	34	65	4	5	277	11
g69563.t1	0	0	4	25	0	0	0	0	0	6	2
g69564.t1	0	1	0	18	0	2	2	0	0	6	4
g69565.t1	0	0	4	2	4	0	0	0	0	0	0
g69566.t1	0	23	3	44	2	21	325	4	14	229	43
g69567.t1	2	0	0	6	0	0	18	0	0	16	0
g69568.t1	79	67	7	108	4	57	101	2	2	155	17
g69569.t1	1011	263	87	1498	207	405	1669	60	97	2506	311
g6957.t1	10	39	15	198	30	22	242	10	6	471	16
g69570.t1	2	1	2	14	0	0	26	2	2	12	5
g69571.t1	0	4	0	0	0	0	2	0	0	2	0
g69572.t1	2	110	2	23	20	0	0	2	2	85	14
g69573.t1	0	0	0	0	0	0	8	0	0	0	0
g69574.t1	14	19	4	44	2	0	27	2	15	38	21
g69575.t1	2	2	4	0	0	0	6	0	0	4	0
g69576.t1	0	12	0	7	0	2	10	0	0	4	0
g69577.t1	0	1	0	17	0	0	6	0	0	0	0
g69578.t1	0	0	5	47	4	154	257	8	22	166	44
g69579.t1	0	0	7	32	0	0	69	2	2	118	18
g6958.t1	0	2	0	6	0	0	0	0	2	39	8
g69580.t1	0	0	0	0	0	0	0	0	0	0	0
g69581.t1	0	2	0	8	4	4	4	0	2	28	2
g69582.t1	0	0	2	14	0	8	4	0	0	21	10
g69583.t1	2	2	2	24	26	14	7	0	5	83	6
g69584.t1	1	3	0	12	2	0	20	0	0	2	8
g69585.t1	5	20	2	74	0	20	359	10	0	347	16
g69586.t1	0	2	2	24	0	0	49	4	7	127	8
g69587.t1	0	30	6	20	2	6	263	12	0	2	0
g69588.t1	0	2	0	16	0	6	8	0	0	8	0
g69589.t1	25	6	2	70	2	10	60	0	7	35	8
g6959.t1	10	25	4	46	0	16	278	10	31	490	76
g69590.t1	10	2	2	1	2	0	0	0	10	21	2
g69591.t1	18	4	0	13	18	0	36	0	3	32	0
g69592.t1	0	0	0	0	0	0	0	0	0	0	0
g69593.t1	8	4	2	10	2	2	0	2	0	24	6
g69594.t1	10	17	3	116	4	6	15	0	2	13	11
g69595.t1	6	2	0	8	2	4	10	0	0	0	0
g69596.t1	17	0	0	6	0	0	0	0	0	12	0
g69597.t1	0	24	0	4	0	0	165	6	4	191	14
g69598.t1	5	11	1	22	0	4	73	6	0	18	4
g69599.t1	0	2	0	4	0	0	2	2	0	10	2
g696.t1	8	10	0	2	4	0	0	0	0	8	1
g6960.t1	4	2	0	0	0	4	8	0	0	5	8
g69600.t1	0	0	0	0	0	0	0	0	0	0	0
g69601.t1	18	2	0	9	0	0	5	0	0	1	2
g69602.t1	2	1	2	19	2	0	1	0	0	4	4
g69603.t1	36	10	16	231	8	196	755	14	8	472	51
g69604.t1	42	39	2	97	8	59	288	2	2	297	26
g69605.t1	41	14	2	103	11	21	230	4	16	366	71
g69606.t1	20	3	0	18	2	6	5	0	0	15	2
g69607.t1	5	2	0	34	0	0	78	3	4	14	4
g69608.t1	5	4	0	17	0	2	468	11	0	9	4
g69609.t1	403	186	192	2586	357	987	2768	114	114	2850	568
g6961.t1	12	51	0	88	18	8	565	12	31	435	84
g69610.t1	3	0	0	1	0	2	0	0	0	12	2
g69611.t1	6	6	2	2	0	0	0	0	0	18	4
g69612.t1	11	6	4	34	4	8	10	0	0	23	7
g69613.t1	12	78	40	354	62	61	759	11	6	964	42
g69614.t1	0	0	0	5	0	0	4	0	0	5	0
g69615.t1	0	0	0	6	0	0	0	0	0	4	2
g69616.t1	0	0	2	8	0	0	0	0	0	5	0
g69617.t1	3	6	2	15	2	4	0	0	0	21	4
g69618.t1	10	12	3	18	6	12	29	0	2	19	6
g69619.t1	1	4	0	16	0	0	4	0	2	23	8
g6962.t1	0	0	0	0	0	0	2	0	0	19	0
g69620.t1	8	8	0	57	0	70	97	2	0	163	0
g69621.t1	0	0	0	0	0	0	0	0	0	2	0
g69622.t1	85	48	4	103	19	42	111	2	6	115	37
g69623.t1	10	16	7	96	10	23	180	1	14	189	31
g69624.t1	1	0	0	4	0	0	3	0	0	0	0
g69625.t1	2	0	0	8	4	0	0	0	0	1	0
g69626.t1	0	0	0	0	2	0	0	0	0	2	0
g69627.t1	2	0	0	21	0	2	0	0	0	8	2
g69628.t1	0	0	0	0	0	0	0	0	0	2	2
g69629.t1	0	2	0	0	4	2	8	0	0	0	0
g6963.t1	25	16	4	118	8	10	103	4	38	152	47
g69630.t1	4	2	0	6	2	7	6	0	0	14	2
g69631.t1	0	0	0	2	0	0	0	0	0	2	0
g69632.t1	12	2	2	2	0	0	15	4	0	46	4
g69633.t1	0	0	0	0	0	0	0	0	0	0	0
g69634.t1	0	0	0	0	2	0	2	0	0	0	0
g69635.t1	5	0	0	25	0	0	2	0	0	10	2
g69636.t1	42	24	4	133	4	163	70	2	4	176	20
g69637.t1	7	8	0	2	2	0	0	0	0	0	0
g69638.t1	0	0	0	2	0	0	0	0	0	0	0
g69639.t1	4	6	14	72	4	8	135	2	0	5	0
g6964.t1	12	12	6	34	0	0	128	10	2	207	14
g69640.t1	3	3	0	53	13	37	61	2	0	2	0
g69641.t1	0	0	0	2	2	2	2	0	0	2	0
g69642.t1	4	0	0	8	0	0	1	0	0	0	0
g69643.t1	24	42	1	65	46	68	72	0	11	375	68
g69644.t1	0	0	2	7	0	0	0	0	2	10	0
g69645.t1	36	0	0	5	0	0	0	0	0	16	0
g69646.t1	2	4	0	3	0	5	0	0	0	4	0
g69647.t1	16	12	2	21	0	0	0	0	0	12	0
g69648.t1	24	23	10	85	4	36	102	6	11	181	21
g69649.t1	0	0	0	4	0	0	0	0	0	0	0
g6965.t1	14	31	2	82	2	6	40	2	0	32	2
g69650.t1	1	1	0	1	2	4	21	0	0	49	9
g69651.t1	7	5	0	36	2	16	17	0	13	59	8
g69652.t1	0	10	0	74	0	12	115	4	2	126	20
g69653.t1	6	14	4	64	0	8	125	8	48	237	58
g69654.t1	6	5	0	22	0	0	0	0	0	6	0
g69655.t1	0	0	0	2	0	0	0	0	0	0	0
g69656.t1	0	0	0	0	0	0	0	0	0	0	0
g69657.t1	2	2	0	11	0	2	5	2	0	11	2
g69658.t1	4	2	0	18	0	1	42	4	2	9	0
g69659.t1	1	0	0	0	0	0	0	0	0	4	0
g6966.t1	21	0	4	61	2	0	16	0	0	12	0
g69660.t1	3	0	0	22	0	8	2	0	0	0	0
g69661.t1	0	2	0	10	0	6	4	0	0	4	0
g69662.t1	2	0	2	8	0	0	2	0	0	4	0
g69663.t1	0	0	0	4	0	0	0	0	4	6	9
g69664.t1	0	0	0	0	0	0	0	0	0	0	0
g69665.t1	5	2	0	6	0	0	9	0	0	21	0
g69666.t1	10	30	0	17	0	4	94	2	2	132	29
g69667.t1	0	35	2	21	0	2	8	2	0	38	0
g69668.t1	2	1	0	0	0	0	0	0	0	21	2
g69669.t1	31	32	4	95	10	20	56	0	8	84	14
g6967.t1	6	79	0	2	2	0	54	2	0	78	4
g69670.t1	2	13	0	22	2	22	20	0	3	50	8
g69671.t1	0	26	11	97	4	22	194	0	0	181	24
g69672.t1	9	66	3	85	2	14	258	3	20	507	84
g69673.t1	3	6	0	17	45	58	77	4	0	32	0
g69674.t1	3	0	0	38	8	24	12	0	8	51	21
g69675.t1	8	9	0	20	4	21	6	0	2	25	4
g69676.t1	0	0	0	4	0	0	0	0	0	2	0
g69677.t1	227	145	32	579	78	216	863	24	58	1120	177
g69678.t1	2	8	0	6	0	25	102	0	9	29	7
g69679.t1	2	2	0	19	0	6	14	0	2	30	2
g6968.t1	0	0	0	6	0	0	34	0	0	4	0
g69680.t1	0	0	0	4	0	0	1	0	1	6	2
g69681.t1	0	0	0	1	0	2	2	0	0	0	0
g69682.t1	0	0	0	0	0	0	0	0	0	0	0
g69683.t1	0	4	0	5	1	0	0	0	2	4	0
g69684.t1	94	83	7	260	42	49	485	8	14	541	50
g69685.t1	4	9	0	33	0	7	22	0	0	14	4
g69686.t1	1	0	0	4	0	12	30	0	11	18	6
g69687.t1	0	0	1	14	0	0	0	0	0	0	0
g69688.t1	0	2	2	21	0	0	0	0	4	2	2
g69689.t1	1	1	0	8	2	0	26	0	22	94	1
g6969.t1	0	0	0	5	0	2	20	0	0	25	0
g69690.t1	2	0	0	0	0	0	2	0	0	0	0
g69691.t1	5	2	0	23	2	9	6	2	2	27	4
g69692.t1	67	666	287	3379	128	1643	4393	159	60	2642	233
g69693.t1	3	0	0	5	0	0	0	0	0	4	0
g69694.t1	0	4	0	0	0	0	0	0	0	6	0
g69695.t1	0	0	0	31	0	0	28	0	0	10	0
g69696.t1	0	0	0	0	0	0	0	0	0	0	0
g69697.t1	6	18	6	60	4	44	347	10	18	243	42
g69698.t1	0	0	0	2	0	0	10	2	0	0	2
g69699.t1	13	0	2	25	0	0	4	2	0	11	2
g697.t1	38	39	12	78	6	2	73	4	0	198	6
g6970.t1	0	0	0	2	0	0	0	0	0	5	0
g69700.t1	7	0	6	99	4	9	49	0	0	54	2
g69701.t1	0	0	0	10	0	6	0	0	0	4	0
g69702.t1	44	18	13	237	10	49	114	2	28	264	34
g69703.t1	16	4	2	8	0	2	13	0	2	12	0
g69704.t1	1	0	0	0	0	0	0	0	0	2	0
g69705.t1	34	14	0	40	8	2	8	0	0	105	10
g69706.t1	0	0	0	2	0	0	0	0	0	0	0
g69707.t1	13	22	2	21	2	16	13	0	0	26	0
g69708.t1	0	2	0	16	0	1	0	0	0	17	0
g69709.t1	0	0	0	2	0	0	0	0	0	0	0
g6971.t1	70	55	6	91	0	10	213	6	6	166	25
g69710.t1	0	0	0	8	0	0	0	0	0	12	0
g69711.t1	17	2	0	12	0	2	6	0	0	18	2
g69712.t1	83	125	6	243	12	2	1091	41	28	615	91
g69713.t1	30	32	17	169	12	70	156	0	18	149	36
g69714.t1	10	2	0	10	2	2	27	0	4	19	2
g69715.t1	7	9	8	30	0	2	29	0	11	71	33
g69716.t1	37	139	11	204	2	87	462	5	3	1046	56
g69717.t1	63	109	19	149	16	17	335	7	12	705	56
g69718.t1	24	22	6	89	8	14	269	14	2	77	8
g69719.t1	4	3	0	21	8	8	8	0	3	38	8
g6972.t1	438	106	79	1150	312	887	943	28	78	1197	281
g69720.t1	3	2	4	5	2	2	44	2	2	60	1
g69721.t1	0	10	0	12	0	22	4	0	0	0	2
g69722.t1	0	0	0	10	0	0	0	0	1	1	0
g69723.t1	9	8	2	75	6	6	8	0	0	17	1
g69724.t1	1273	220	139	2259	185	1348	2998	72	42	811	83
g69725.t1	0	0	2	4	0	0	0	0	0	0	0
g69726.t1	33	7	8	145	0	148	295	10	0	28	2
g69727.t1	8	2	2	15	2	0	2	0	4	6	0
g69728.t1	0	0	2	2	2	4	2	0	0	24	2
g69729.t1	0	0	0	0	0	0	0	0	0	0	0
g6973.t1	15	4	4	41	4	4	16	0	2	26	6
g69730.t1	0	0	0	0	0	0	0	0	0	0	0
g69731.t1	0	2	2	16	0	11	28	0	0	0	0
g69732.t1	171	57	40	561	13	194	330	2	44	836	96
g69733.t1	0	8	3	11	0	8	19	0	0	38	8
g69734.t1	59	18	10	131	57	74	164	6	6	62	10
g69735.t1	18	26	2	86	10	64	140	8	9	204	48
g69736.t1	0	0	0	2	0	0	2	0	0	0	0
g69737.t1	0	2	0	4	2	0	0	0	0	1	2
g69738.t1	2	14	4	28	6	2	7	0	8	26	2
g69739.t1	40	47	15	201	26	9	277	7	25	448	80
g6974.t1	0	0	0	0	0	0	0	0	0	2	0
g69740.t1	136	104	35	379	58	128	772	22	32	251	107
g69741.t1	0	0	0	2	0	0	1	0	0	0	0
g69742.t1	6	4	3	70	0	18	521	10	16	167	41
g69743.t1	8	0	2	19	0	6	118	2	0	22	9
g69744.t1	11	14	1	32	0	8	0	0	0	30	2
g69745.t1	2	0	0	10	0	1	2	0	0	7	0
g69746.t1	0	0	0	2	0	0	1	0	0	0	0
g69747.t1	0	0	0	8	0	0	0	0	0	2	0
g69748.t1	8	3	4	46	0	2	0	0	2	21	6
g69749.t1	0	0	0	0	0	0	0	0	0	0	0
g6975.t1	0	0	0	0	0	0	0	0	0	0	0
g69750.t1	3	5	4	76	6	10	8	0	4	32	7
g69751.t1	11	0	2	18	0	0	0	0	0	3	0
g69752.t1	217	113	0	92	18	59	863	26	2	159	19
g69753.t1	15	15	0	5	0	0	236	0	0	21	0
g69754.t1	6	10	0	17	4	4	26	0	3	35	6
g69755.t1	2	0	0	2	0	0	8	0	4	97	10
g69756.t1	6	0	2	38	2	38	35	0	0	27	2
g69757.t1	0	0	0	2	0	0	0	0	0	4	0
g69758.t1	4	2	4	18	0	1	20	0	0	0	2
g69759.t1	22	42	16	84	12	37	46	0	12	157	23
g6976.t1	12	62	2	90	0	44	613	26	26	363	28
g69760.t1	15	25	7	89	6	2	72	2	0	160	20
g69761.t1	0	2	0	16	0	0	0	0	0	1	0
g69762.t1	0	16	2	26	0	0	16	0	0	110	0
g69763.t1	2	4	2	17	0	2	16	0	0	7	2
g69764.t1	4	2	0	42	10	8	74	0	6	50	26
g69765.t1	4	0	0	7	0	0	0	0	0	0	2
g69766.t1	13	14	4	30	6	4	13	0	0	28	7
g69767.t1	0	0	0	2	0	0	0	0	0	0	0
g69768.t1	2857	52	754	8439	1264	5290	9411	427	431	7316	1189
g69769.t1	0	6	0	6	4	2	8	0	0	16	2
g6977.t1	0	0	0	17	0	12	22	0	6	255	8
g69770.t1	8	34	2	74	16	84	111	2	12	84	10
g69771.t1	30	59	10	97	22	55	194	12	14	297	20
g69772.t1	3	2	0	2	2	5	17	0	2	0	6
g69773.t1	0	0	0	4	0	0	31	0	0	0	0
g69774.t1	40	75	36	352	85	78	495	14	14	858	68
g69775.t1	0	2	0	0	8	0	0	0	0	0	0
g69776.t1	0	6	0	0	0	0	0	0	0	0	0
g69777.t1	0	2	0	12	2	0	17	2	2	42	0
g69778.t1	0	4	0	0	10	2	0	0	0	8	0
g69779.t1	0	0	0	2	0	2	0	0	0	0	0
g6978.t1	2	0	0	17	6	10	33	4	8	24	2
g69780.t1	0	0	0	6	0	0	20	0	0	2	0
g69781.t1	0	0	0	0	0	0	0	0	0	1	0
g69782.t1	2	9	0	27	2	5	83	4	0	69	4
g69783.t1	2	3	0	13	0	0	1	0	0	17	0
g69784.t1	3	6	2	32	2	13	34	2	6	68	35
g69785.t1	2	0	0	6	0	2	1	0	0	4	0
g69786.t1	3	0	2	32	0	4	1	0	0	11	0
g69787.t1	0	0	4	24	0	0	0	0	0	0	0
g69788.t1	1	2	0	27	0	4	0	0	0	10	0
g69789.t1	1	13	0	23	22	0	158	4	15	153	29
g6979.t1	61	212	60	805	124	215	1576	50	34	1291	102
g69790.t1	0	0	0	12	0	0	0	0	0	0	0
g69791.t1	0	0	0	1	0	0	0	0	0	0	0
g69792.t1	0	0	0	0	0	0	0	0	0	0	0
g69793.t1	0	6	0	9	0	2	0	0	2	21	0
g69794.t1	1	4	0	16	2	8	3	0	0	21	9
g69795.t1	21	7	2	56	0	0	26	0	4	21	6
g69796.t1	4	0	0	56	2	10	30	2	2	23	0
g69797.t1	0	5	0	10	2	0	56	0	0	34	2
g69798.t1	0	0	0	0	0	0	0	0	0	0	0
g69799.t1	84	51	5	185	741	42	126	2	4	146	30
g698.t1	14	53	14	88	12	6	170	4	2	32	10
g6980.t1	17	9	8	67	6	0	13	0	19	53	18
g69800.t1	86	51	28	236	18	115	119	2	12	200	29
g69801.t1	0	10	0	26	6	14	73	2	0	29	2
g69802.t1	2	22	0	45	2	46	46	2	18	122	26
g69802.t2	10	25	0	46	4	64	46	4	12	116	39
g69803.t1	15	2	3	48	2	0	53	2	2	34	11
g69804.t1	33	10	4	56	6	23	47	0	2	46	5
g69805.t1	5	4	2	18	0	0	6	0	0	9	2
g69806.t1	4	0	0	2	2	1	0	0	0	12	0
g69807.t1	0	0	0	2	0	0	118	0	0	2	0
g69808.t1	23	12	11	108	12	36	175	6	12	133	23
g69809.t1	2	2	0	4	2	0	6	0	0	1	4
g6981.t1	2	0	0	18	0	14	2	0	2	1	0
g69810.t1	1	1	2	14	0	0	4	0	0	14	0
g69811.t1	9	0	0	4	0	0	0	0	0	0	0
g69812.t1	2	0	0	0	0	0	0	0	0	2	2
g69813.t1	6	8	2	8	2	0	0	0	0	10	2
g69814.t1	0	0	0	19	0	15	0	0	0	22	0
g69815.t1	4	0	0	2	0	2	0	0	0	4	2
g69816.t1	2	0	0	0	0	0	0	0	0	0	0
g69817.t1	0	6	0	10	0	2	14	2	2	17	0
g69818.t1	0	8	0	0	0	4	0	0	0	2	0
g69819.t1	20	5	0	12	0	0	10	0	0	4	2
g6982.t1	0	0	0	0	0	0	0	0	0	0	0
g69820.t1	0	0	0	0	0	0	0	0	0	0	0
g69821.t1	0	0	0	0	0	0	0	0	0	0	0
g69822.t1	1	0	0	0	0	0	0	0	0	0	0
g69823.t1	25	0	4	57	16	18	8	0	8	68	20
g69824.t1	5	8	0	17	0	0	0	0	0	21	4
g69825.t1	14	0	0	35	2	8	17	2	4	7	4
g69826.t1	54	29	14	157	4	91	61	8	23	112	29
g69827.t1	0	2	0	14	0	0	0	0	0	4	0
g69828.t1	0	0	0	4	0	0	0	0	0	0	0
g69829.t1	3	0	0	8	0	0	0	0	0	0	0
g6983.t1	19	40	2	44	1	0	262	6	0	2	0
g69830.t1	16	2	4	27	6	2	27	0	1	10	6
g69831.t1	0	0	2	8	0	0	0	0	0	11	0
g69832.t1	0	0	2	8	0	0	0	0	0	10	0
g69833.t1	1	0	0	4	0	0	0	0	0	8	0
g69834.t1	0	4	0	4	0	0	0	0	0	16	0
g69835.t1	7	28	0	49	6	17	14	2	0	10	2
g69836.t1	4	4	0	12	0	2	0	0	0	0	0
g69837.t1	0	2	0	5	0	0	2	0	0	2	0
g69838.t1	0	2	0	4	4	0	1	0	2	8	2
g69839.t1	4	4	0	24	2	0	0	0	0	12	10
g6984.t1	0	0	0	4	0	0	0	0	0	2	0
g69840.t1	0	0	2	6	0	0	0	0	0	4	0
g69841.t1	6	4	2	22	0	2	7	0	2	4	2
g69842.t1	20	18	10	86	4	148	180	8	8	70	4
g69843.t1	105	319	84	1190	28	769	1530	48	61	2015	218
g69844.t1	6	0	0	8	0	4	19	0	2	23	4
g69845.t1	82	14	101	1404	195	198	362	6	56	770	136
g69846.t1	2	0	0	1	0	0	0	0	0	0	0
g69847.t1	1	0	0	0	0	0	0	0	0	0	2
g69848.t1	0	0	2	21	0	4	0	0	0	3	0
g69849.t1	3	1	4	8	0	0	10	0	0	4	0
g6985.t1	0	0	0	8	0	0	2	0	0	0	0
g69850.t1	0	0	0	0	0	0	2	0	0	0	0
g69851.t1	0	2	2	4	14	0	20	0	0	0	0
g69852.t1	5	2	2	32	0	0	20	0	2	2	2
g69853.t1	0	0	0	0	0	0	0	0	0	0	0
g69854.t1	0	0	0	2	0	0	14	0	0	0	2
g69855.t1	4	0	0	0	0	1	33	2	0	19	6
g69856.t1	0	2	0	9	0	1	1	0	0	4	0
g69857.t1	4	4	2	10	0	2	4	0	0	2	0
g69858.t1	0	0	0	0	0	0	1	0	0	0	0
g69859.t1	0	2	0	0	2	2	0	0	0	0	0
g6986.t1	23	14	4	64	4	20	110	4	0	69	4
g69860.t1	19	0	4	36	4	22	10	0	2	48	6
g69861.t1	0	0	0	9	0	0	14	0	0	13	12
g69862.t1	2	4	0	10	4	2	0	0	0	4	0
g69863.t1	0	6	0	2	0	0	0	0	0	3	0
g69864.t1	0	0	0	10	2	1	3	0	0	18	4
g69865.t1	0	6	0	32	0	2	2	2	0	22	0
g69866.t1	2	8	0	16	0	9	12	0	0	14	4
g69867.t1	0	0	0	2	0	0	0	0	0	0	0
g69868.t1	0	0	0	0	0	0	0	0	0	0	0
g69869.t1	0	0	0	0	0	0	0	0	0	0	0
g6987.t1	0	6	3	6	0	0	6	0	5	22	2
g69870.t1	1	3	0	6	0	0	0	0	0	3	0
g69871.t1	3	4	0	18	0	0	0	0	1	6	2
g69872.t1	1	0	0	6	0	0	0	0	0	0	0
g69873.t1	4	0	0	12	0	0	0	0	0	0	0
g69874.t1	0	0	0	8	0	0	0	0	0	4	0
g69875.t1	0	0	2	4	0	0	0	0	0	0	0
g69876.t1	0	0	0	4	0	0	0	0	0	1	0
g69877.t1	9	12	5	36	6	24	125	6	32	381	66
g69878.t1	11	4	2	86	0	26	50	2	0	89	6
g69879.t1	2	0	0	2	0	0	0	0	0	4	0
g6988.t1	0	0	0	0	0	0	0	0	0	0	0
g69880.t1	29	10	2	128	4	39	295	2	18	163	36
g69881.t1	70	85	33	411	64	231	458	22	18	584	68
g69882.t1	313	36	15	235	54	161	442	16	80	782	363
g69883.t1	23	81	10	166	12	136	608	22	35	346	100
g69884.t1	0	0	0	4	0	0	0	0	0	0	0
g69885.t1	0	18	0	10	0	0	193	6	4	30	22
g69886.t1	0	2	0	16	0	6	10	2	0	18	4
g69887.t1	8	2	0	2	2	7	0	0	6	53	19
g69888.t1	105	478	101	2037	230	910	2677	116	164	3373	451
g69889.t1	0	0	0	6	0	0	2	0	0	7	0
g6989.t1	8	4	4	14	0	0	31	2	0	27	0
g69890.t1	124	73	16	277	30	85	456	12	50	690	137
g69891.t1	156	370	73	667	78	300	3461	114	160	3984	556
g69892.t1	4	1	2	10	2	0	6	0	2	4	2
g69893.t1	9	1	2	19	0	10	17	2	0	54	7
g69894.t1	42	14	4	110	2	10	116	2	2	167	22
g69895.t1	0	0	0	8	0	0	19	0	0	2	0
g69896.t1	3	0	2	5	8	18	137	6	6	73	0
g69897.t1	8	2	4	13	2	4	52	0	0	10	1
g69898.t1	134	58	25	357	39	101	253	2	31	250	61
g69899.t1	6	10	0	1	0	4	69	2	0	72	2
g699.t1	107	178	16	319	8	14	952	20	49	1197	155
g6990.t1	0	0	0	0	0	0	0	0	0	0	0
g69900.t1	2	0	0	12	0	0	0	0	0	0	0
g69901.t1	18	22	8	54	10	12	50	2	24	117	20
g69902.t1	15	596	4	12	46	4	1180	30	260	2076	520
g69903.t1	40	99	32	299	40	122	839	26	56	1098	190
g69904.t1	0	0	0	0	0	0	0	0	0	0	0
g69905.t1	10	5	2	43	0	11	62	2	0	37	3
g69906.t1	0	14	2	0	0	0	3	0	0	5	0
g69907.t1	2	0	0	2	0	0	0	0	0	2	0
g69908.t1	0	0	0	0	0	0	0	0	0	0	0
g69909.t1	0	2	1	0	0	0	0	0	0	0	0
g6991.t1	0	0	0	7	5	2	1	0	0	18	2
g69910.t1	140	124	76	962	172	370	592	20	88	1859	285
g69911.t1	4	6	7	55	28	22	94	2	2	301	22
g69912.t1	13	4	4	23	0	4	18	0	0	24	4
g69913.t1	1	2	0	9	0	0	12	0	0	0	0
g69914.t1	3	7	0	0	2	0	0	0	0	2	0
g69915.t1	49	21	16	81	19	44	45	2	8	116	24
g69916.t1	12	4	0	20	6	6	1	0	2	70	4
g69917.t1	0	0	0	4	0	0	0	0	0	29	0
g69918.t1	2	0	0	2	0	0	0	0	0	2	0
g69919.t1	0	0	0	4	0	0	0	0	0	0	0
g6992.t1	0	0	0	2	0	0	0	0	0	26	0
g69920.t1	2	0	0	4	0	0	2	0	0	4	0
g69921.t1	0	2	0	5	0	0	0	0	0	0	0
g69922.t1	102	152	35	432	34	156	1566	48	72	718	210
g69923.t1	3	0	4	20	0	4	36	4	0	64	2
g69924.t1	2	0	0	6	0	0	0	0	0	0	0
g69925.t1	0	0	0	2	0	0	4	0	0	3	2
g69926.t1	4	0	2	16	0	4	18	0	0	0	0
g69927.t1	0	8	0	16	0	2	84	0	0	15	0
g69928.t1	185	87	34	477	39	37	50	0	16	130	33
g69929.t1	15	10	2	66	2	0	0	0	0	25	11
g6993.t1	3	2	0	33	2	3	53	0	0	63	0
g69930.t1	0	4	0	0	0	0	0	0	0	0	0
g69931.t1	3	0	0	17	2	4	7	0	0	22	2
g69932.t1	14	0	0	2	0	11	25	0	0	4	2
g69933.t1	32	29	12	273	54	160	512	10	12	531	98
g69934.t1	2	0	2	8	4	7	12	4	14	75	0
g69935.t1	4	4	1	26	2	0	6	0	1	16	2
g69936.t1	19	39	10	94	30	110	139	3	4	565	26
g69937.t1	0	2	0	8	0	0	3	0	0	135	7
g69938.t1	2	8	4	35	0	0	91	2	0	208	15
g69939.t1	10	0	0	51	0	0	144	2	22	53	21
g6994.t1	0	0	2	0	0	0	0	0	0	1	0
g69940.t1	22	29	4	97	0	15	273	10	1	133	6
g69941.t1	0	2	0	6	0	0	0	0	0	9	0
g69942.t1	1	0	0	0	0	2	2	0	0	0	0
g69943.t1	51	54	24	146	34	64	521	18	32	450	82
g69944.t1	10	132	8	96	2	0	185	5	14	182	27
g69945.t1	107	62	37	509	6	135	1152	46	8	641	47
g69946.t1	2	3	0	8	0	0	2	0	0	8	0
g69947.t1	8	49	4	84	23	43	496	20	35	375	56
g69948.t1	55	8	25	359	142	2	853	32	136	2010	353
g69949.t1	18	20	2	100	16	26	314	12	4	189	15
g6995.t1	2	0	2	12	0	0	4	0	0	0	0
g69950.t1	210	113	36	494	36	275	1179	16	22	808	104
g69951.t1	151	146	84	1233	390	565	2512	67	115	2065	304
g69952.t1	0	0	0	5	0	0	0	0	0	0	0
g69953.t1	6	8	4	39	0	6	162	6	2	208	12
g69954.t1	1	6	2	14	0	2	0	0	0	4	0
g69955.t1	0	0	0	4	2	2	0	0	4	5	2
g69956.t1	2	0	0	5	0	6	0	0	0	6	0
g69957.t1	1	13	0	21	0	6	59	2	0	30	4
g69957.t2	2	6	3	7	0	4	8	2	0	39	0
g69958.t1	51	75	20	224	26	51	499	8	10	408	98
g69959.t1	6	12	0	8	12	0	85	4	4	248	16
g6996.t1	1	10	0	16	0	0	89	0	0	95	0
g69960.t1	2	8	2	27	2	12	0	0	6	17	4
g69961.t1	19	12	0	2	0	0	0	0	0	0	0
g69962.t1	10	26	4	22	4	33	118	4	30	50	14
g69963.t1	59	40	13	174	13	82	191	0	4	167	16
g69964.t1	9	16	0	43	6	16	179	6	0	170	2
g69965.t1	15	16	8	112	22	34	69	2	8	47	10
g69966.t1	0	0	2	18	0	0	0	0	0	2	0
g69967.t1	7	0	0	0	0	0	0	0	0	2	0
g69968.t1	182	15	24	336	78	100	157	4	8	277	24
g69969.t1	0	0	0	1	0	0	0	0	0	0	0
g6997.t1	0	0	0	0	0	0	0	0	0	0	0
g69970.t1	1	0	0	5	0	24	0	0	0	8	0
g69971.t1	3	4	0	3	0	2	0	2	2	34	2
g69972.t1	1	0	0	2	0	0	2	0	0	0	0
g69973.t1	0	2	0	0	0	2	0	0	0	0	0
g69974.t1	3	7	1	62	0	18	10	0	13	151	21
g69975.t1	87	67	12	143	7	68	104	0	28	252	48
g69976.t1	8	16	6	44	6	31	42	2	9	53	10
g69977.t1	2	2	0	0	0	0	7	0	0	0	0
g69978.t1	0	0	0	10	2	0	1	0	0	14	0
g69979.t1	10	4	4	52	0	12	6	0	8	112	7
g6998.t1	0	0	0	0	0	0	28	2	6	26	5
g69980.t1	2	2	0	14	0	46	66	0	0	0	0
g69981.t1	0	0	2	2	0	4	0	0	0	0	0
g69982.t1	37	4	2	16	2	6	243	3	12	238	44
g69983.t1	17	10	7	98	4	13	16	0	0	59	8
g69984.t1	1	6	9	35	0	0	14	0	0	8	2
g69985.t1	10	82	10	139	12	79	646	18	20	355	36
g69986.t1	4	0	2	9	0	0	52	0	0	6	0
g69987.t1	11	15	3	14	0	10	18	0	3	36	11
g69988.t1	14	4	0	22	0	2	14	0	0	28	2
g69989.t1	0	3	1	8	2	0	8	0	0	0	0
g6999.t1	5	3	0	12	0	5	4	0	0	21	0
g69990.t1	4	2	8	44	0	2	58	0	0	7	9
g69991.t1	0	0	2	4	0	6	0	0	0	13	2
g69992.t1	70	58	35	520	14	106	522	20	66	759	113
g69993.t1	4	15	7	33	0	0	74	2	4	175	36
g69994.t1	8	6	2	4	0	0	4	0	0	0	0
g69995.t1	47	25	5	99	6	18	58	2	13	145	33
g69996.t1	6	0	0	20	1	0	0	0	0	1	0
g69997.t1	1	0	0	6	3	0	1	0	0	8	0
g69998.t1	2	3	4	17	0	3	16	0	2	41	33
g69999.t1	9	9	1	14	0	2	106	0	0	53	2
g7.t1	16	18	6	794	4	18	74	46	20	418	30
g70.t1	0	0	0	2	0	0	4	0	0	0	0
g700.t1	3	0	0	19	0	0	32	4	0	77	2
g7000.t1	0	6	0	0	2	0	0	0	0	0	0
g70000.t1	2	4	0	37	0	2	73	2	1	10	4
g70001.t1	1	0	2	16	0	3	6	0	0	39	8
g70002.t1	1	2	0	6	0	0	4	0	20	38	0
g70003.t1	7	0	0	28	2	4	26	0	0	50	0
g70004.t1	14	25	18	157	12	53	250	12	2	164	6
g70005.t1	7	0	0	5	0	1	0	0	3	12	5
g70006.t1	0	0	0	0	0	0	0	0	0	8	0
g70007.t1	2	0	0	2	0	0	2	0	0	2	0
g70008.t1	44	15	5	83	2	22	47	2	3	104	3
g70009.t1	0	0	0	4	0	0	0	0	0	0	0
g7001.t1	13	10	9	75	115	7	99	2	0	171	2
g70010.t1	0	0	0	0	0	0	0	0	0	0	0
g70011.t1	106	44	13	219	20	56	325	10	14	237	47
g70012.t1	0	6	2	27	4	10	28	2	0	45	8
g70013.t1	2	0	0	0	0	0	0	0	0	0	0
g70014.t1	0	0	0	2	0	2	1	0	2	6	0
g70015.t1	0	0	2	4	0	0	0	2	0	0	0
g70016.t1	4	2	0	8	2	8	4	0	0	13	0
g70017.t1	11	10	4	45	0	0	107	0	0	203	20
g70018.t1	0	0	0	0	0	0	2	0	0	0	0
g70019.t1	2	19	4	22	0	2	86	0	13	203	29
g7002.t1	11	3	0	8	2	2	356	4	4	45	34
g70020.t1	0	0	0	2	0	0	0	0	0	0	0
g70021.t1	6	0	0	0	0	0	3	0	0	0	0
g70022.t1	0	0	0	6	0	0	13	0	0	0	0
g70023.t1	0	0	0	4	0	0	0	0	0	0	0
g70024.t1	0	4	2	6	0	2	0	0	0	4	0
g70025.t1	2	2	0	26	2	0	2	0	0	8	0
g70026.t1	0	0	0	4	2	0	0	0	0	10	0
g70027.t1	2	0	0	2	2	0	0	0	0	0	0
g70028.t1	9	0	0	15	16	2	0	0	0	5	0
g70029.t1	30	23	4	118	32	7	717	26	14	192	38
g7003.t1	13	6	6	62	0	5	16	0	4	16	0
g70030.t1	0	0	0	5	0	0	4	0	4	19	4
g70031.t1	17	0	0	35	2	2	15	0	0	20	0
g70032.t1	0	0	0	0	0	2	8	0	0	0	0
g70033.t1	4	0	0	22	2	0	53	0	4	34	6
g70034.t1	7	4	0	15	4	3	10	0	0	24	2
g70035.t1	31	0	0	5	4	0	12	0	0	0	0
g70036.t1	5	0	2	13	0	0	18	0	0	4	2
g70037.t1	4	13	4	13	6	0	10	6	2	24	4
g70038.t1	4	4	0	5	0	0	11	0	0	0	0
g70039.t1	8	26	4	189	39	89	5	0	7	357	65
g7004.t1	31	13	3	86	35	35	55	0	2	59	4
g70040.t1	1	9	0	21	2	3	6	0	9	162	25
g70041.t1	27	9	2	2	0	2	57	2	6	68	12
g70042.t1	0	0	0	0	0	0	0	0	0	0	0
g70043.t1	71	203	30	304	16	124	746	26	105	901	165
g70044.t1	11	6	0	20	0	6	43	2	0	44	8
g70045.t1	11	4	2	31	14	12	14	0	0	52	0
g70046.t1	29	10	2	37	0	0	45	0	2	58	8
g70047.t1	15	4	2	23	0	2	5	0	6	81	36
g70048.t1	0	3	0	6	0	0	35	0	0	8	0
g70049.t1	2	11	0	10	2	2	41	0	0	12	4
g7005.t1	52	168	22	277	10	74	669	4	51	617	126
g70050.t1	18	64	22	146	8	189	97	2	0	102	4
g70051.t1	2	4	0	2	0	0	9	0	0	3	2
g70052.t1	0	0	0	0	0	0	0	0	0	0	0
g70053.t1	4	2	2	15	0	8	2	0	0	25	0
g70054.t1	2	0	1	32	0	0	6	0	0	11	2
g70055.t1	93	158	62	836	152	458	1723	48	75	1153	192
g70056.t1	15	8	10	96	0	47	369	4	18	159	32
g70057.t1	16	16	3	59	35	3	23	0	2	22	4
g70058.t1	93	49	17	222	47	51	195	3	14	303	31
g70059.t1	9	0	0	13	8	16	4	0	4	12	4
g7006.t1	2	0	0	4	2	0	0	0	0	2	0
g70060.t1	5	2	0	13	0	0	4	0	0	6	6
g70061.t1	0	0	0	0	0	0	0	0	0	14	0
g70062.t1	3	2	0	16	0	0	6	0	5	35	10
g70063.t1	0	2	0	2	0	0	29	0	0	15	0
g70064.t1	1	0	0	2	0	0	0	0	0	0	0
g70065.t1	0	4	0	8	0	4	0	0	0	11	0
g70066.t1	0	3	2	8	0	0	0	0	0	1	0
g70067.t1	47	14	8	44	6	11	54	0	8	109	20
g70068.t1	2	4	0	27	0	4	21	2	7	30	14
g70069.t1	2	2	0	1	0	0	2	0	0	2	0
g7007.t1	8	0	0	6	2	7	18	0	3	15	5
g70070.t1	13	4	3	18	2	6	16	0	2	44	4
g70071.t1	0	0	2	12	0	0	0	0	0	0	0
g70072.t1	24	60	12	264	8	60	10	4	9	281	44
g70073.t1	55	2	6	61	22	20	4	0	0	28	2
g70074.t1	116	22	38	366	121	71	76	0	0	166	12
g70075.t1	2	0	0	6	2	8	0	0	0	20	2
g70076.t1	0	1	0	0	0	0	0	0	0	5	4
g70077.t1	3	5	4	37	10	13	26	2	10	32	11
g70078.t1	2	0	0	6	0	0	5	0	0	2	0
g70079.t1	1	0	0	6	0	0	0	0	2	5	5
g7008.t1	13	3	0	19	2	8	12	0	4	18	13
g70080.t1	0	0	0	0	0	0	0	0	0	0	0
g70081.t1	0	0	0	0	0	0	0	0	0	0	0
g70082.t1	0	15	8	54	30	76	203	10	8	281	40
g70083.t1	25	12	0	35	0	16	2	0	3	27	2
g70084.t1	16	18	6	90	10	14	20	0	2	34	22
g70085.t1	18	15	15	85	0	65	15	0	0	24	0
g70086.t1	12	28	15	80	0	6	20	0	0	152	2
g70087.t1	369	42	19	353	16	212	569	15	11	231	64
g70088.t1	0	0	0	0	0	0	0	0	0	0	0
g70089.t1	29	4	8	100	16	30	4	0	0	52	0
g7009.t1	14	3	0	16	10	0	3	0	0	26	2
g70090.t1	4	3	0	20	2	5	3	0	0	14	8
g70091.t1	68	44	8	99	6	50	422	18	22	593	46
g70092.t1	0	0	0	2	0	0	0	0	0	2	0
g70093.t1	5	4	0	17	2	0	14	0	6	13	1
g70094.t1	6	2	2	9	0	0	8	0	0	0	0
g70095.t1	0	0	0	2	0	0	0	0	0	0	0
g70096.t1	24	62	10	61	3	81	360	12	11	291	30
g70097.t1	0	0	0	2	0	0	12	0	0	2	0
g70098.t1	0	0	0	19	0	2	0	0	2	0	4
g70099.t1	0	0	2	2	0	0	0	0	0	0	0
g701.t1	0	0	0	0	0	0	0	0	0	0	0
g7010.t1	0	0	0	4	2	2	9	0	0	18	0
g70100.t1	3	0	5	12	0	2	2	0	0	2	0
g70101.t1	0	0	0	0	0	0	6	0	0	0	0
g70102.t1	24	2	8	103	22	2	0	0	8	71	12
g70103.t1	0	2	0	2	0	0	0	0	0	4	0
g70104.t1	2	0	2	10	0	0	20	0	12	15	17
g70105.t1	0	0	0	2	0	0	4	0	0	4	0
g70106.t1	24	4	4	42	4	2	116	8	6	72	28
g70107.t1	0	0	0	0	0	0	0	0	0	0	0
g70108.t1	20	93	0	72	44	29	1476	34	37	521	83
g70109.t1	121	137	85	670	74	252	1731	73	33	1159	211
g7011.t1	29	19	0	16	4	14	55	0	5	14	2
g70110.t1	25	6	6	59	16	24	24	0	3	110	32
g70111.t1	5	2	0	10	4	2	0	0	2	14	6
g70112.t1	0	0	0	2	0	2	0	0	0	8	0
g70113.t1	33	35	7	108	2	170	0	2	8	47	34
g70114.t1	18	5	1	26	8	28	30	0	1	43	0
g70115.t1	3	2	0	0	0	0	4	0	0	0	0
g70116.t1	4	13	2	30	4	33	36	0	0	20	16
g70117.t1	53	17	10	107	10	34	376	8	14	229	32
g70118.t1	31	40	12	173	243	251	565	18	45	427	64
g70119.t1	100	36	18	130	19	45	170	9	18	167	38
g7012.t1	5	12	2	36	0	2	8	0	0	6	2
g70120.t1	6	0	4	85	0	6	22	0	2	123	26
g70121.t1	2	9	2	19	0	4	40	2	0	78	4
g70122.t1	4	0	2	6	2	0	0	0	2	9	0
g70123.t1	0	8	0	4	0	0	43	0	0	2	1
g70124.t1	58	23	7	121	5	36	36	0	15	70	15
g70125.t1	2	2	0	0	0	0	0	0	0	0	0
g70126.t1	0	2	0	11	0	4	0	0	0	6	0
g70127.t1	0	0	0	0	0	0	0	0	0	2	0
g70128.t1	0	0	0	7	2	3	2	0	0	26	5
g70129.t1	0	0	1	5	0	0	0	0	2	12	4
g7013.t1	2	0	0	6	0	2	5	2	0	2	0
g70130.t1	4	6	0	35	3	4	30	2	0	16	6
g70131.t1	1	2	0	17	2	2	8	0	0	9	0
g70132.t1	0	2	0	14	0	19	86	0	0	37	6
g70133.t1	2	4	0	10	0	0	2	0	0	1	0
g70134.t1	2	2	0	5	0	0	0	0	0	0	0
g70135.t1	33	8	3	82	24	25	14	0	18	60	18
g70136.t1	10	8	2	12	0	0	3	0	2	8	2
g70137.t1	1	4	0	7	0	0	22	0	2	20	6
g70138.t1	37	30	8	134	18	48	241	8	8	146	28
g70139.t1	96	22	7	216	26	71	204	2	37	251	52
g7014.t1	0	10	0	4	0	0	0	0	0	0	0
g70140.t1	5	19	6	26	2	15	27	0	2	36	6
g70141.t1	0	18	2	12	0	31	95	0	0	97	6
g70142.t1	3	38	0	51	0	12	102	8	2	223	11
g70143.t1	0	4	0	3	0	0	4	0	0	11	2
g70144.t1	15	31	6	200	4	7	476	13	12	292	18
g70145.t1	32	16	7	87	7	30	66	4	0	117	4
g70146.t1	188	56	44	502	6	116	1748	50	46	846	128
g70147.t1	4	2	0	25	2	0	92	4	33	6	38
g70148.t1	11	10	6	16	22	2	10	2	12	38	14
g70149.t1	20	15	10	95	11	12	13	2	6	97	14
g7015.t1	68	12	4	70	6	29	46	0	0	90	13
g70150.t1	0	0	0	24	2	8	0	0	0	2	2
g70151.t1	2	2	0	33	6	36	9	2	9	113	25
g70152.t1	0	0	0	10	0	0	0	0	0	4	0
g70153.t1	0	0	0	0	0	0	4	0	0	2	0
g70154.t1	0	6	0	0	0	0	5	0	0	5	0
g70155.t1	4	0	0	35	2	14	44	6	2	10	0
g70156.t1	109	13	0	64	10	8	58	0	4	185	28
g70157.t1	0	0	0	8	0	2	16	0	0	13	5
g70158.t1	0	0	0	0	0	0	0	0	0	0	0
g70159.t1	10	2	2	4	0	0	0	0	0	0	0
g7016.t1	0	0	0	4	0	0	0	0	0	0	0
g70160.t1	0	0	0	4	0	0	0	0	0	0	0
g70161.t1	0	0	0	2	0	0	0	0	0	0	0
g70162.t1	2	0	0	8	0	4	0	0	0	0	0
g70163.t1	0	16	0	1	2	0	8	0	0	2	2
g70164.t1	37	12	5	117	4	0	31	2	4	69	8
g70165.t1	0	4	2	6	0	0	0	0	0	0	0
g70166.t1	6	2	0	54	4	24	24	2	6	40	11
g70167.t1	0	0	0	0	0	0	2	0	0	2	0
g70168.t1	4	41	2	112	20	14	382	8	17	467	52
g70169.t1	0	98	0	24	2	6	162	4	0	47	0
g7017.t1	0	9	0	14	0	0	91	2	3	52	18
g70170.t1	15	43	2	108	4	46	325	8	2	125	18
g70171.t1	81	91	24	252	0	75	692	20	16	395	54
g70172.t1	16	2	6	39	2	9	31	2	4	34	6
g70173.t1	50	62	6	75	0	26	361	12	8	290	34
g70174.t1	90	230	74	575	139	121	1448	50	42	521	115
g70175.t1	0	0	0	0	0	0	0	0	0	0	0
g70176.t1	16	2	0	12	0	0	0	0	0	0	0
g70177.t1	14	23	2	54	4	22	38	0	0	24	0
g70178.t1	0	6	2	4	0	0	2	0	0	31	0
g70179.t1	58	24	2	40	0	11	6	0	2	141	22
g7018.t1	59	36	4	77	2	0	40	0	2	152	32
g70180.t1	48	45	7	129	16	62	66	3	18	168	11
g70181.t1	2	4	4	2	0	0	36	0	0	2	0
g70182.t1	0	0	0	0	0	0	0	0	0	0	0
g70183.t1	0	2	0	14	0	8	15	0	0	20	4
g70184.t1	66	10	2	63	0	4	29	2	10	117	8
g70185.t1	0	0	0	4	0	0	31	2	0	2	0
g70186.t1	479	86	93	1318	2	905	5338	170	56	782	155
g70187.t1	77	40	38	531	24	350	610	19	64	879	137
g70188.t1	84	13	20	271	24	153	218	3	18	283	43
g70189.t1	9	4	0	29	2	2	27	2	0	28	2
g7019.t1	0	0	0	0	0	0	0	0	0	5	0
g70190.t1	6	57	4	51	0	0	707	16	14	499	76
g70191.t1	20	36	6	171	53	40	264	0	12	332	28
g70192.t1	0	0	0	0	0	0	2	0	0	2	0
g70193.t1	6	0	0	3	0	1	4	0	0	6	0
g70194.t1	2	2	2	10	0	43	2	0	22	50	12
g70195.t1	0	28	2	17	0	0	94	0	14	94	25
g70196.t1	0	4	2	26	0	0	174	2	4	50	2
g70197.t1	4	0	2	18	0	4	2	0	2	15	4
g70198.t1	41	8	9	32	0	8	36	0	2	57	8
g70199.t1	8	10	4	115	2	26	45	5	4	80	10
g702.t1	33	7	1	43	2	14	42	0	2	77	15
g7020.t1	2	8	22	209	8	43	186	11	6	163	18
g70200.t1	0	0	0	2	0	0	0	0	0	0	0
g70201.t1	38	20	10	129	12	19	70	0	10	93	10
g70202.t1	0	0	1	4	0	0	0	0	2	6	24
g70203.t1	5	2	2	34	2	6	2	0	0	31	3
g70204.t1	0	8	4	66	0	0	0	0	0	12	0
g70205.t1	0	0	0	4	0	0	0	0	0	1	0
g70206.t1	11	28	11	41	4	15	31	0	2	36	6
g70207.t1	6	8	2	31	8	8	42	0	2	45	11
g70208.t1	23	21	6	72	0	35	77	4	24	123	42
g70209.t1	5	18	2	12	0	0	24	0	2	63	14
g7021.t1	0	0	0	2	2	2	14	0	0	7	0
g70210.t1	0	381	2	29	0	2	0	0	0	11	0
g70211.t1	64	15	18	202	20	6	254	4	18	252	30
g70212.t1	2	58	0	28	0	4	2	0	0	46	0
g70213.t1	0	0	0	9	0	0	0	0	0	2	0
g70214.t1	2	4	2	17	0	1	0	0	0	4	0
g70215.t1	0	0	0	5	0	0	0	0	0	0	0
g70216.t1	2	0	0	8	0	0	0	0	0	0	0
g70217.t1	0	0	0	0	0	0	0	0	0	0	0
g70218.t1	32	54	22	245	30	169	226	6	16	207	56
g70219.t1	6	20	12	61	10	31	38	0	0	84	10
g7022.t1	26	30	8	110	30	46	371	16	16	107	33
g70220.t1	8	10	2	4	0	0	91	2	0	35	6
g70221.t1	14	31	0	2	0	1	32	0	7	124	14
g70222.t1	8	46	2	28	4	2	160	4	18	138	27
g70223.t1	63	87	16	157	22	22	460	10	9	374	46
g70224.t1	0	9	0	3	0	0	27	0	0	2	0
g70225.t1	6	2	0	14	2	0	7	2	0	8	2
g70226.t1	0	2	0	2	0	0	0	0	0	0	0
g70227.t1	0	1	0	5	0	2	2	0	0	0	2
g70228.t1	484	114	98	938	244	875	1240	34	67	1468	256
g70229.t1	25	18	0	81	16	8	239	2	9	93	30
g7023.t1	4	2	2	19	2	8	16	0	0	33	4
g70230.t1	31	12	0	74	12	13	93	2	7	45	17
g70231.t1	2	0	0	15	0	0	22	0	0	0	0
g70232.t1	8	12	0	23	0	11	26	1	0	10	0
g70233.t1	30	34	0	38	0	31	110	5	0	0	0
g70234.t1	0	4	0	2	0	0	0	0	0	3	0
g70235.t1	12	30	0	4	0	2	4	0	0	16	4
g70236.t1	6	7	0	4	0	0	46	0	0	16	0
g70237.t1	4	20	2	99	14	14	130	0	0	69	4
g70238.t1	2	8	3	25	8	0	6	0	4	41	8
g70239.t1	0	8	0	0	0	0	0	0	0	0	0
g7024.t1	5	10	4	41	7	6	6	0	0	14	0
g70240.t1	0	0	0	9	0	0	0	0	0	4	0
g70241.t1	0	16	0	7	0	0	0	2	0	0	0
g70242.t1	115	51	6	63	24	34	13	0	2	35	16
g70243.t1	8	2	0	24	0	0	3	0	2	4	0
g70244.t1	2	0	0	1	6	0	0	0	0	0	0
g70245.t1	0	0	0	0	0	0	0	0	0	0	0
g70246.t1	100	39	7	206	40	54	185	2	25	264	54
g70247.t1	6	14	2	18	4	6	19	2	0	28	2
g70248.t1	0	10	0	4	0	2	2	0	2	7	9
g70249.t1	232	503	104	1129	136	474	2624	186	107	2546	598
g7025.t1	6	4	4	16	0	0	36	0	19	75	18
g70250.t1	0	2	0	6	6	19	20	0	0	9	0
g70251.t1	216	141	38	464	74	208	376	11	34	516	120
g70252.t1	94	77	7	136	12	56	306	10	34	154	58
g70253.t1	30	8	0	70	20	44	117	4	6	162	16
g70254.t1	67	38	22	186	15	115	359	12	4	249	102
g70255.t1	47	223	68	1056	110	368	1866	72	63	1653	140
g70256.t1	0	4	0	16	0	13	0	0	0	76	0
g70257.t1	38	28	10	153	38	82	193	2	9	275	36
g70258.t1	0	10	0	4	0	0	0	0	0	0	0
g70259.t1	29	98	14	92	46	36	877	32	14	594	73
g7026.t1	9	40	8	154	24	64	348	4	14	394	118
g70260.t1	25	13	7	147	0	0	5	0	0	3	8
g70261.t1	0	8	2	6	0	0	6	0	8	14	16
g70262.t1	2	2	0	2	0	0	0	0	0	10	2
g70263.t1	6	4	0	11	2	0	20	0	0	21	0
g70264.t1	7	12	0	17	0	2	38	0	2	33	2
g70265.t1	4	1	1	5	0	6	3	0	6	65	16
g70266.t1	2	4	4	26	10	19	0	0	3	29	20
g70267.t1	2	2	0	6	0	0	5	0	0	0	0
g70268.t1	4	12	0	2	0	0	0	0	0	0	0
g70269.t1	4	0	0	2	2	2	0	0	0	0	0
g7027.t1	6	10	2	24	8	6	27	0	4	45	2
g70270.t1	171	98	9	119	14	2	1029	23	6	516	32
g70271.t1	0	0	0	0	0	0	0	0	0	0	0
g70272.t1	2	2	0	8	0	2	40	0	4	33	14
g70273.t1	4	2	9	60	4	4	17	2	0	16	3
g70274.t1	6	0	2	7	0	0	9	0	4	22	0
g70275.t1	0	0	0	6	0	0	0	0	0	0	0
g70276.t1	55	113	8	113	10	16	917	20	20	179	30
g70277.t1	39	60	14	181	34	47	344	6	12	357	62
g70278.t1	2	10	8	121	0	10	265	4	12	516	26
g70279.t1	0	0	0	0	0	0	0	0	0	1	0
g7028.t1	0	2	0	2	0	2	0	0	0	7	10
g70280.t1	0	1	2	6	0	4	22	6	0	24	2
g70281.t1	10	67	4	69	0	0	636	16	6	655	44
g70282.t1	0	2	2	53	2	2	71	0	0	18	0
g70283.t1	5	0	0	4	0	8	0	0	0	5	0
g70284.t1	247	288	58	966	50	752	1208	56	50	1009	141
g70285.t1	11	4	2	13	2	8	13	0	0	32	0
g70286.t1	49	52	12	177	32	62	90	2	16	149	47
g70287.t1	40	13	0	26	4	5	6	0	0	4	0
g70288.t1	891	1539	223	2748	182	2283	7629	302	886	10642	2115
g70289.t1	62	0	4	101	0	2	399	8	0	74	12
g7029.t1	0	10	0	2	2	0	0	0	0	0	0
g70290.t1	64	2	19	146	0	18	384	12	3	44	2
g70291.t1	9	0	0	3	0	0	13	0	0	4	0
g70292.t1	2	2	2	3	0	0	13	2	0	9	0
g70293.t1	0	4	0	2	0	0	0	0	0	0	0
g70294.t1	0	2	0	34	2	6	5	0	4	6	2
g70295.t1	103	40	22	214	34	87	319	11	0	450	36
g70296.t1	14	2	1	50	0	20	54	0	3	64	11
g70297.t1	23	8	10	59	0	8	76	0	0	59	19
g70298.t1	8	7	0	7	0	4	8	2	1	16	4
g70299.t1	2	2	0	3	0	4	0	0	0	6	2
g703.t1	0	1	0	11	0	28	30	0	0	44	0
g7030.t1	58	43	8	212	14	51	399	12	29	583	91
g70300.t1	7	4	1	22	0	6	2	0	2	1	6
g70301.t1	75	77	24	150	16	84	304	12	27	498	42
g70302.t1	8	84	13	98	2	8	558	24	10	436	8
g70303.t1	2	22	3	22	0	0	75	0	0	117	2
g70304.t1	0	15	1	21	0	4	101	2	0	81	4
g70305.t1	58	12	0	58	0	4	29	5	2	107	16
g70306.t1	0	8	0	8	0	0	0	0	0	0	0
g70307.t1	0	10	5	34	0	0	5	0	0	11	2
g70308.t1	6	1	2	41	12	0	18	0	0	11	0
g70309.t1	0	2	2	22	0	1	8	0	0	5	2
g7031.t1	0	0	0	1	0	0	0	0	8	6	2
g70310.t1	6	6	2	25	3	11	1	0	0	8	0
g70311.t1	6	4	1	10	0	8	8	0	4	22	9
g70312.t1	6	4	4	56	0	2	4	0	2	48	14
g70313.t1	0	0	0	0	0	0	0	0	0	0	0
g70314.t1	0	0	0	0	0	0	0	0	0	0	0
g70315.t1	0	0	0	2	0	0	0	0	0	0	0
g70316.t1	0	0	0	6	0	0	0	0	0	0	0
g70317.t1	0	5	3	17	2	10	11	0	4	26	4
g70318.t1	0	0	0	4	2	0	2	0	0	11	12
g70319.t1	53	24	12	178	12	126	215	6	16	115	29
g7032.t1	1	1	0	8	0	0	11	0	0	4	3
g70320.t1	15	11	2	17	8	2	38	0	0	79	2
g70321.t1	10	26	2	43	2	6	228	6	23	413	116
g70322.t1	13	12	1	13	0	8	62	0	4	160	8
g70323.t1	7	2	0	17	0	4	38	2	2	21	4
g70324.t1	0	2	0	0	0	0	0	0	0	0	0
g70325.t1	191	162	48	692	81	300	521	10	56	745	165
g70326.t1	21	42	9	68	6	2	265	6	4	78	12
g70327.t1	386	144	74	1056	2	514	1794	40	120	2155	281
g70328.t1	13	46	3	182	8	37	217	8	2	184	22
g70328.t2	20	32	12	152	4	32	220	6	2	164	36
g70329.t1	17	28	0	0	0	0	0	0	0	9	0
g7033.t1	31	24	17	88	6	41	40	0	18	59	37
g70330.t1	4	6	0	12	0	2	45	4	0	34	5
g70331.t1	2	2	0	0	0	0	0	0	0	0	4
g70332.t1	0	2	2	8	2	0	0	0	0	4	0
g70333.t1	4	0	4	34	0	0	44	2	0	0	0
g70334.t1	2	2	6	13	2	2	3	0	10	11	2
g70335.t1	2	0	0	13	0	0	0	0	0	38	0
g70336.t1	8	0	2	22	0	6	0	0	0	13	0
g70337.t1	22	3	5	32	5	10	23	2	2	67	4
g70338.t1	0	4	0	0	0	0	18	0	0	4	0
g70339.t1	375	86	76	852	425	309	199	6	74	2041	292
g7034.t1	7	16	2	13	2	12	144	4	10	147	23
g70340.t1	35	8	6	84	0	55	33	0	8	78	19
g70341.t1	27	4	4	24	0	14	44	0	2	16	22
g70342.t1	0	0	0	0	0	0	0	0	0	0	0
g70343.t1	0	0	1	2	0	0	16	0	0	8	0
g70344.t1	1	6	0	7	0	0	0	0	2	12	2
g70345.t1	0	0	0	10	0	0	0	0	0	0	0
g70346.t1	0	0	0	0	0	0	0	0	0	0	0
g70347.t1	28	21	13	57	6	9	105	6	2	101	12
g70348.t1	11	2	2	25	12	31	92	2	0	30	0
g70349.t1	10	0	2	18	4	2	2	0	0	4	2
g7035.t1	0	0	0	20	0	2	0	0	0	9	0
g70350.t1	64	142	28	352	16	238	803	22	19	1299	96
g70351.t1	2	4	0	7	0	0	0	0	0	2	0
g70352.t1	0	2	0	2	0	0	0	0	0	0	0
g70353.t1	6	8	0	15	0	1	17	0	4	29	0
g70354.t1	121	56	9	168	16	60	97	3	26	196	54
g70355.t1	1	8	1	37	0	8	12	0	5	23	8
g70356.t1	0	0	0	0	0	0	0	0	0	0	0
g70357.t1	0	1	0	2	0	0	0	0	0	0	0
g70358.t1	21	9	4	85	4	60	0	0	8	66	12
g70359.t1	64	168	12	311	70	76	704	22	18	367	59
g7036.t1	45	120	10	142	2	22	980	51	56	1129	139
g70360.t1	0	0	0	0	0	0	0	0	0	0	0
g70361.t1	18	0	2	24	0	27	48	0	6	43	3
g70362.t1	12	12	0	34	2	23	29	0	0	39	10
g70363.t1	0	1	0	2	0	0	10	1	5	14	2
g70364.t1	6	2	0	9	4	0	2	0	0	15	0
g70365.t1	6	0	0	18	3	9	4	0	4	7	4
g70366.t1	0	0	0	6	10	2	31	2	0	5	0
g70367.t1	70	246	30	357	138	105	1450	65	2	206	8
g70368.t1	0	0	0	0	0	0	0	0	0	0	0
g70369.t1	0	2	0	0	0	0	0	0	0	0	0
g7037.t1	119	70	19	256	34	66	258	6	29	302	55
g70370.t1	0	0	0	0	0	0	0	0	0	0	0
g70371.t1	0	0	0	4	0	0	0	0	0	0	0
g70372.t1	2	148	12	185	8	32	1846	58	6	492	52
g70373.t1	12	0	0	1	0	0	0	0	0	0	2
g70374.t1	7	0	0	15	0	6	11	0	0	90	8
g70375.t1	0	4	0	8	0	0	5	0	2	22	4
g70376.t1	2	2	0	3	0	0	0	0	0	2	0
g70377.t1	2	0	0	6	0	8	27	2	0	24	0
g70378.t1	3	2	0	1	0	0	0	0	0	0	0
g70379.t1	0	0	0	0	0	0	0	0	0	0	0
g7038.t1	0	2	0	0	2	0	8	0	0	14	0
g70380.t1	3	0	1	9	3	0	0	0	6	4	0
g70381.t1	26	21	10	103	28	75	498	10	11	246	39
g70382.t1	18	32	0	69	16	16	92	5	2	66	4
g70383.t1	51	33	8	87	14	22	48	2	9	120	7
g70384.t1	15	24	6	64	16	96	112	0	29	389	81
g70385.t1	1	2	2	10	4	34	27	0	10	46	19
g70386.t1	2	2	0	0	0	0	2	0	0	4	0
g70387.t1	14	2	4	12	0	0	1	0	0	27	2
g70388.t1	35	11	2	76	8	6	24	0	11	56	5
g70389.t1	0	0	0	4	2	0	0	0	0	3	0
g7039.t1	0	12	0	2	0	0	8	2	8	116	28
g70390.t1	12	111	27	222	8	73	1805	85	23	279	68
g70391.t1	14	5	1	113	8	148	76	1	31	377	66
g70392.t1	17	48	2	62	28	0	135	2	0	8	0
g70393.t1	11	2	4	58	4	44	150	4	8	149	15
g70394.t1	44	35	27	245	4	130	30	0	2	64	10
g70395.t1	0	0	0	0	0	0	0	0	0	2	0
g70396.t1	86	72	15	323	17	66	279	4	59	487	40
g70397.t1	0	4	2	12	0	2	6	0	0	13	0
g70398.t1	17	11	2	26	4	10	17	2	6	58	8
g70399.t1	1	0	0	0	0	0	0	0	0	1	0
g704.t1	0	3	3	20	0	4	151	10	4	84	6
g7040.t1	4	60	0	18	2	4	210	6	10	312	41
g70400.t1	2	0	0	0	0	0	0	0	0	0	0
g70401.t1	4	0	6	33	0	0	6	0	0	39	0
g70402.t1	24	13	6	80	10	24	219	8	23	127	42
g70403.t1	2	1	0	4	0	7	38	2	0	10	2
g70404.t1	2	0	0	26	0	4	32	2	2	19	0
g70405.t1	0	0	0	6	2	0	0	0	0	0	0
g70406.t1	43	31	14	147	8	29	203	4	14	381	60
g70407.t1	0	0	2	4	2	8	123	4	2	25	2
g70408.t1	0	0	0	0	0	0	0	0	0	0	0
g70409.t1	0	0	0	2	0	0	2	0	0	0	0
g7041.t1	0	0	0	2	0	2	0	0	0	3	0
g70410.t1	2	0	0	4	2	0	13	2	0	0	0
g70411.t1	9	1	3	18	14	91	22	0	3	59	6
g70412.t1	12	0	9	123	38	104	166	4	1	214	27
g70413.t1	23	1	6	71	4	62	17	0	4	54	12
g70414.t1	38	16	26	114	10	57	295	3	14	111	52
g70415.t1	35	24	4	122	20	45	188	4	6	150	20
g70416.t1	9	2	2	63	4	17	2	0	4	28	14
g70417.t1	0	2	2	10	4	0	0	0	0	2	0
g70418.t1	0	0	0	0	0	0	0	0	0	0	0
g70419.t1	14	4	0	33	0	28	44	2	0	22	11
g7042.t1	0	2	0	0	0	0	2	0	0	0	0
g70420.t1	6	2	0	12	0	0	86	6	2	52	4
g70421.t1	23	55	2	31	6	44	140	2	61	145	80
g70422.t1	56	32	18	183	16	94	166	2	8	147	51
g70423.t1	0	4	2	3	0	2	64	6	0	164	8
g70424.t1	4	2	0	14	0	0	127	0	4	16	0
g70425.t1	20	24	2	70	10	32	16	0	2	63	6
g70426.t1	13	18	0	18	0	17	102	0	8	100	22
g70427.t1	0	0	0	0	0	0	4	0	0	0	0
g70428.t1	2	2	0	18	0	2	3	0	2	16	6
g70429.t1	0	12	0	15	0	6	8	0	0	8	2
g7043.t1	6	3	0	8	0	0	2	0	0	0	0
g70430.t1	10	16	2	69	20	49	46	2	19	117	15
g70431.t1	1	0	0	20	0	8	12	0	0	15	2
g70432.t1	0	0	0	0	0	0	0	0	3	8	2
g70433.t1	0	0	0	5	0	10	2	0	0	0	0
g70434.t1	0	0	0	2	0	0	0	0	0	0	0
g70435.t1	3	16	2	87	6	4	157	2	6	193	8
g70436.t1	2	5	4	11	0	0	92	0	0	1	2
g70437.t1	52	75	81	756	34	112	2143	102	84	778	204
g70438.t1	0	0	0	0	0	0	0	0	0	0	0
g70439.t1	32	4	0	50	2	6	114	2	2	94	22
g7044.t1	2	4	0	43	0	4	2	0	0	17	6
g70440.t1	7	17	6	79	4	19	391	7	4	195	34
g70441.t1	1	2	0	5	0	1	4	0	0	0	2
g70442.t1	11	8	8	56	2	8	6	0	0	13	0
g70443.t1	4	0	0	20	2	0	2	0	0	8	0
g70444.t1	0	2	0	5	0	0	0	0	0	1	0
g70445.t1	38	7	0	51	0	12	40	0	0	96	12
g70446.t1	1	2	2	9	0	0	0	0	0	0	0
g70447.t1	20	0	2	8	0	32	244	0	2	15	0
g70448.t1	0	0	0	0	0	0	0	0	0	0	0
g70449.t1	0	2	0	17	2	0	0	0	0	2	0
g7045.t1	0	9	0	0	0	0	0	0	0	0	0
g70450.t1	0	0	0	2	0	0	4	0	0	2	0
g70451.t1	0	0	0	25	0	0	34	0	0	0	0
g70452.t1	0	0	0	4	0	0	0	0	0	0	0
g70453.t1	30	45	5	84	18	37	273	2	7	358	32
g70454.t1	13	16	8	87	7	7	73	4	19	256	39
g70455.t1	0	2	0	0	0	0	0	0	0	0	0
g70456.t1	0	0	0	0	0	0	0	0	0	0	0
g70457.t1	0	0	0	0	0	0	0	0	0	2	0
g70458.t1	0	0	0	0	0	0	0	0	0	11	0
g70459.t1	14	10	4	46	0	61	32	2	3	32	6
g7046.t1	0	0	0	6	0	0	8	0	0	20	0
g70460.t1	33	22	4	61	4	24	59	0	75	168	62
g70460.t2	25	4	4	32	4	17	30	2	0	23	4
g70461.t1	9	6	0	24	0	0	16	0	2	51	4
g70462.t1	5	1	0	67	0	0	4	0	2	0	2
g70463.t1	21	4	8	48	6	24	19	0	4	81	28
g70464.t1	2	2	0	2	0	0	0	0	0	4	0
g70465.t1	10	0	4	6	0	0	0	0	0	13	2
g70466.t1	3	0	0	4	2	2	0	0	0	12	0
g70467.t1	27	1	0	28	0	6	16	2	6	29	1
g70468.t1	95	211	25	390	32	129	1109	22	40	2284	244
g70469.t1	4	13	7	111	4	131	165	4	6	186	13
g70469.t2	5	8	7	107	4	122	192	8	6	171	8
g7047.t1	6	23	0	40	3	4	67	4	6	66	31
g70470.t1	17	13	1	15	0	0	86	2	0	67	0
g70471.t1	10	4	0	4	0	0	0	0	0	6	0
g70472.t1	0	0	0	2	0	0	12	0	0	6	0
g70473.t1	21	10	3	37	5	0	99	2	29	65	38
g70474.t1	33	17	7	113	0	27	30	2	4	92	10
g70475.t1	11	21	2	4	0	2	21	2	0	15	4
g70476.t1	44	155	41	286	10	48	865	28	20	228	42
g70477.t1	9	16	8	92	6	56	205	10	0	235	20
g70478.t1	53	13	7	70	8	66	50	4	0	41	2
g70479.t1	11	21	30	299	20	78	752	32	6	110	25
g7048.t1	12	42	4	139	13	26	222	6	36	335	95
g70480.t1	2	0	0	2	0	0	0	0	0	0	0
g70481.t1	42	0	6	69	38	10	167	6	7	274	28
g70482.t1	0	7	1	13	0	4	2	0	0	6	0
g70483.t1	1	7	4	12	0	0	6	0	4	34	10
g70484.t1	9	2	0	1	0	0	2	0	0	0	0
g70485.t1	0	0	0	4	2	0	0	0	0	0	0
g70486.t1	2	0	2	0	0	0	0	0	0	0	2
g70487.t1	4	0	0	11	0	0	0	0	0	4	2
g70488.t1	0	2	1	5	0	0	0	0	0	0	0
g70489.t1	6	20	6	44	8	6	245	6	2	66	28
g7049.t1	48	22	14	160	48	42	93	0	1	153	22
g70490.t1	17	10	4	54	0	11	106	2	0	55	2
g70491.t1	0	0	0	0	0	0	7	0	0	2	2
g70492.t1	15	7	0	59	0	3	2	0	0	42	2
g70493.t1	3	8	0	10	6	2	2	0	0	36	0
g70494.t1	25	0	0	36	0	0	100	0	22	59	28
g70495.t1	57	0	0	50	0	0	101	0	8	55	4
g70496.t1	1	0	0	12	0	0	0	0	0	0	0
g70497.t1	7	11	4	38	4	0	2	0	0	4	0
g70498.t1	3	0	3	60	0	14	6	0	0	12	0
g70499.t1	0	0	0	0	0	0	0	0	0	0	0
g705.t1	7	91	8	128	14	40	55	0	7	388	18
g7050.t1	0	5	0	8	0	4	16	0	0	0	0
g70500.t1	1	4	0	7	2	0	0	0	0	8	2
g70501.t1	7	8	0	32	0	2	44	0	0	29	2
g70502.t1	9	7	8	38	4	0	14	0	18	28	17
g70503.t1	0	0	0	2	0	0	0	0	0	0	0
g70504.t1	3	4	0	22	8	17	33	0	1	54	2
g70505.t1	0	0	0	2	0	0	0	0	0	6	0
g70506.t1	0	0	0	4	0	2	0	0	0	0	0
g70507.t1	139	27	99	1583	90	712	1384	52	33	1118	178
g70508.t1	6	18	0	21	2	4	90	6	8	74	6
g70509.t1	0	0	0	0	0	3	6	0	2	9	0
g7051.t1	15	26	2	59	0	0	91	7	22	205	28
g70510.t1	15	8	2	27	0	3	17	0	4	20	3
g70511.t1	0	4	0	4	0	0	0	0	1	24	0
g70512.t1	0	13	4	39	0	0	53	0	0	56	14
g70513.t1	0	2	1	20	0	4	2	0	1	14	2
g70514.t1	0	0	2	8	2	0	8	0	0	18	4
g70515.t1	3	0	0	8	0	2	0	0	0	18	0
g70516.t1	40	13	5	23	6	17	25	0	2	28	8
g70517.t1	14	8	0	15	2	1	37	2	0	24	2
g70518.t1	2	0	4	13	0	0	0	0	0	6	0
g70519.t1	2	2	0	11	0	0	0	0	0	0	2
g7052.t1	0	2	0	0	0	0	10	0	0	2	0
g70520.t1	23	10	36	282	8	45	26	0	2	23	0
g70521.t1	0	0	4	11	0	0	1	0	0	12	0
g70522.t1	1	0	0	2	0	0	0	0	0	0	0
g70523.t1	16	4	0	14	0	2	36	0	0	14	4
g70524.t1	7	0	0	6	0	0	0	0	0	0	0
g70525.t1	7	2	0	36	0	0	2	0	0	0	0
g70526.t1	0	4	0	0	0	0	0	0	0	0	0
g70527.t1	0	0	0	0	0	0	0	0	0	0	0
g70528.t1	0	0	0	3	0	0	0	0	0	2	0
g70529.t1	2	4	0	15	2	4	2	0	0	12	1
g7053.t1	1	0	0	7	0	0	0	0	0	3	0
g70530.t1	45	0	4	39	2	0	989	35	0	0	0
g70531.t1	0	0	0	4	0	0	0	0	0	0	0
g70532.t1	0	0	0	2	0	0	0	0	0	0	0
g70533.t1	0	0	2	17	4	0	0	0	0	19	0
g70534.t1	21	18	0	14	4	38	38	2	22	125	45
g70535.t1	14	8	2	32	18	0	83	2	11	68	28
g70536.t1	0	0	0	0	2	0	0	0	0	0	0
g70537.t1	34	56	12	207	6	30	144	3	40	316	89
g70538.t1	10	127	2	132	327	123	429	10	0	265	17
g70539.t1	0	2	0	7	4	1	11	0	0	30	0
g7054.t1	2	2	0	8	0	0	0	0	0	9	0
g70540.t1	58	76	7	164	4	161	471	6	41	574	135
g70541.t1	6	43	2	61	34	25	35	0	7	581	49
g70542.t1	187	104	43	529	132	298	580	15	33	851	104
g70543.t1	22	179	37	803	199	344	1263	58	53	1798	124
g70544.t1	29	6	14	108	4	57	25	0	0	464	26
g70545.t1	2	2	0	8	0	2	10	0	2	17	8
g70546.t1	31	8	8	80	10	30	5	0	50	919	161
g70547.t1	8	0	0	24	1	0	0	0	0	2	0
g70548.t1	8	7	0	0	0	8	117	2	0	15	10
g70549.t1	0	0	0	8	0	0	0	0	0	2	0
g7055.t1	0	0	0	0	0	0	0	0	0	1	0
g70550.t1	0	0	0	0	0	0	0	0	0	0	0
g70551.t1	1	0	0	2	0	2	2	0	0	0	0
g70552.t1	0	0	1	10	2	0	0	0	0	9	0
g70553.t1	0	0	0	0	0	0	0	0	0	0	0
g70554.t1	6	10	2	87	14	20	78	6	0	84	0
g70555.t1	0	0	0	4	0	0	22	2	0	0	0
g70556.t1	0	0	0	10	0	0	0	0	0	0	0
g70557.t1	32	13	4	68	6	14	46	2	8	121	21
g70558.t1	19	22	2	42	6	17	61	2	0	27	0
g70559.t1	0	0	0	2	2	0	21	0	0	13	0
g7056.t1	3	1	1	2	0	2	1	0	0	2	0
g70560.t1	0	0	0	0	2	0	0	0	0	0	0
g70561.t1	54	54	32	309	34	106	213	8	10	334	63
g70562.t1	71	163	26	391	133	149	814	28	29	784	89
g70564.t1	12	50	0	141	34	36	128	4	10	749	74
g70565.t1	1	0	0	8	2	8	6	0	0	13	2
g70566.t1	0	0	0	9	0	0	0	0	0	6	0
g70567.t1	12	0	0	29	10	2	12	0	0	18	4
g70568.t1	0	0	0	0	2	0	0	0	0	0	0
g70569.t1	3	0	0	8	0	0	0	0	0	4	0
g7057.t1	0	2	0	8	0	0	6	0	0	22	10
g70570.t1	4	0	2	37	0	0	3	0	0	8	2
g70571.t1	0	0	0	2	0	0	0	0	0	0	0
g70572.t1	0	0	0	0	0	0	0	0	0	0	0
g70573.t1	5	6	2	24	2	11	7	0	0	20	2
g70574.t1	1	0	0	20	2	2	12	0	16	204	14
g70575.t1	0	2	0	0	2	0	0	0	0	4	0
g70576.t1	0	4	0	0	0	0	0	0	0	0	0
g70577.t1	34	16	12	100	0	26	147	6	2	87	10
g70578.t1	0	3	0	0	0	0	0	0	0	0	0
g70579.t1	28	14	2	73	26	65	40	0	6	72	4
g7058.t1	4	1	0	27	2	6	11	0	4	7	2
g70580.t1	28	7	0	41	8	25	66	2	5	41	6
g70581.t1	0	0	0	2	0	0	0	0	0	0	0
g70582.t1	4	2	0	12	0	4	0	2	0	8	0
g70583.t1	34	50	8	146	14	27	239	6	6	267	26
g70583.t2	0	0	0	4	0	0	20	0	0	2	0
g70584.t1	48	255	24	402	20	60	1768	61	86	1452	212
g70585.t1	737	108	103	1466	445	780	1182	44	119	2153	392
g70586.t1	0	3	0	7	0	2	0	0	0	1	0
g70587.t1	8	26	4	52	6	12	89	0	4	177	24
g70587.t2	0	2	0	18	2	15	41	0	4	64	15
g70588.t1	2	2	4	13	0	3	17	0	10	24	16
g70589.t1	0	6	0	0	0	0	0	0	0	0	0
g7059.t1	0	2	0	0	0	0	0	0	0	0	0
g70590.t1	1	0	0	3	0	0	0	0	0	4	0
g70591.t1	0	0	0	0	0	0	2	0	0	0	0
g70592.t1	26	104	26	428	85	162	235	6	20	712	88
g70593.t1	0	0	0	0	0	0	0	0	0	0	0
g70594.t1	2	4	0	27	0	0	1	0	2	16	0
g70595.t1	2	28	4	91	6	12	170	4	2	287	12
g70596.t1	11	4	2	26	4	8	38	0	2	61	8
g70597.t1	0	0	0	15	0	10	0	0	0	4	0
g70598.t1	21	80	8	93	8	11	295	4	37	387	71
g70599.t1	10	39	2	41	0	24	144	4	4	276	14
g706.t1	12	71	0	58	2	5	102	0	3	268	12
g7060.t1	1	0	2	23	2	6	76	2	0	101	6
g70600.t1	10	4	2	36	2	0	15	0	4	15	3
g70601.t1	61	8	0	33	4	0	4	0	2	17	6
g70602.t1	187	19	12	203	4	130	518	6	5	386	51
g70603.t1	22	10	3	113	4	18	230	8	14	121	31
g70604.t1	64	21	15	154	4	15	296	12	33	278	81
g70605.t1	116	35	8	220	16	40	412	15	39	399	103
g70606.t1	2	0	0	8	0	0	2	0	0	0	2
g70607.t1	18	22	2	24	12	35	2	0	4	20	4
g70608.t1	0	0	0	16	0	5	0	0	0	13	0
g70609.t1	29	7	4	53	6	4	12	0	0	35	6
g7061.t1	18	18	8	43	2	2	219	4	0	172	34
g70610.t1	0	0	0	0	0	0	0	0	0	0	0
g70611.t1	2	2	0	2	0	0	0	0	0	4	0
g70612.t1	2	4	4	42	0	0	0	0	4	53	6
g70613.t1	18	6	2	22	4	47	16	0	2	16	2
g70614.t1	3	0	0	6	0	0	12	0	0	24	0
g70615.t1	71	41	12	149	7	18	118	6	27	193	39
g70616.t1	2	15	8	83	15	13	163	6	0	60	4
g70617.t1	2	0	2	2	10	0	4	0	0	8	0
g70618.t1	2	2	0	67	8	14	10	2	4	42	24
g70619.t1	55	34	2	71	6	24	224	6	8	264	10
g7062.t1	4	16	4	21	0	14	42	0	6	30	15
g70620.t1	5	7	0	35	8	29	184	13	19	640	70
g70621.t1	0	0	0	0	0	6	20	0	4	122	6
g70622.t1	5	0	0	4	0	12	32	2	2	56	4
g70623.t1	180	81	162	1710	38	100	275	11	29	365	68
g70624.t1	3	12	2	35	2	14	46	2	0	6	0
g70625.t1	7	0	0	21	4	2	6	0	0	18	4
g70626.t1	0	0	0	0	0	0	0	0	0	0	0
g70627.t1	4	4	0	12	2	0	0	0	0	6	0
g70628.t1	3	0	4	8	0	0	7	0	0	14	5
g70629.t1	0	2	0	9	0	0	6	0	0	4	0
g7063.t1	1	0	0	0	0	0	0	0	0	0	0
g70630.t1	12	2	2	24	0	4	0	0	0	4	0
g70631.t1	3	3	0	2	4	0	13	2	0	11	4
g70632.t1	23	3	6	111	8	13	2	0	8	72	18
g70633.t1	0	0	0	9	0	0	0	0	2	0	0
g70634.t1	0	2	2	21	0	19	0	0	0	10	0
g70635.t1	0	0	0	0	0	0	0	0	4	2	4
g70636.t1	0	15	0	6	0	0	0	0	0	0	0
g70637.t1	1	2	0	18	2	5	1	0	0	6	2
g70638.t1	0	0	0	0	0	0	0	0	0	0	0
g70639.t1	2	0	1	10	0	1	6	0	0	10	0
g7064.t1	22	6	4	32	4	2	32	0	14	49	22
g70640.t1	0	0	0	1	0	0	0	0	0	0	0
g70641.t1	0	0	5	10	2	4	0	0	0	3	0
g70642.t1	2	0	0	6	0	0	43	4	0	16	2
g70643.t1	0	0	2	20	0	0	31	10	0	8	0
g70644.t1	17	3	0	37	16	14	15	1	6	49	8
g70645.t1	5	2	2	16	4	2	58	3	8	220	41
g70646.t1	6	19	0	0	0	0	23	2	0	5	0
g70647.t1	0	91	0	10	2	0	12	0	2	10	0
g70648.t1	4	6	0	10	0	0	6	0	0	16	0
g70649.t1	0	0	0	0	0	0	0	0	0	0	0
g7065.t1	0	0	0	13	2	0	26	0	0	11	0
g70650.t1	0	0	0	10	0	0	0	0	0	2	0
g70651.t1	0	0	0	0	0	0	0	0	0	0	0
g70652.t1	27	0	2	35	14	7	13	0	17	64	14
g70653.t1	0	0	0	2	0	0	0	0	0	10	0
g70654.t1	0	2	0	4	0	2	9	0	0	0	0
g70655.t1	6	10	2	24	4	6	19	0	2	24	4
g70656.t1	3	4	0	4	6	0	4	0	0	5	1
g70657.t1	6	6	2	15	12	5	7	0	2	18	1
g70658.t1	0	5	0	3	0	0	0	0	0	0	0
g70659.t1	6	0	2	14	0	2	0	0	0	91	2
g7066.t1	0	2	0	12	0	8	6	2	0	92	2
g7066.t2	0	2	0	12	2	10	2	0	1	86	6
g70660.t1	6	11	0	43	0	0	42	0	2	96	20
g70661.t1	0	0	0	3	0	0	0	0	0	0	0
g70662.t1	0	0	0	0	0	0	0	0	0	0	0
g70663.t1	7	2	0	8	0	0	0	0	0	3	2
g70664.t1	0	16	4	29	0	2	122	8	14	60	30
g70665.t1	6	0	2	6	0	27	0	0	0	0	0
g70666.t1	1	0	0	10	0	2	0	0	0	2	1
g70667.t1	44	40	10	94	0	6	274	12	0	54	6
g70668.t1	8	4	2	42	2	7	58	0	9	46	9
g70669.t1	43	6	2	40	4	6	81	6	0	108	2
g7067.t1	0	0	0	0	6	0	0	0	0	0	0
g70670.t1	0	75	0	4	6	0	0	0	0	3	0
g70671.t1	158	20	18	278	10	12	480	16	6	337	35
g70672.t1	0	0	0	0	0	0	0	0	0	0	0
g70673.t1	0	0	0	4	0	0	0	0	0	2	0
g70674.t1	0	0	0	3	0	0	0	0	0	0	0
g70675.t1	0	0	1	5	0	4	2	0	0	0	0
g70676.t1	7	6	0	25	14	4	52	0	0	37	2
g70677.t1	8	23	6	44	15	13	29	0	8	71	16
g70678.t1	8	4	1	13	4	6	4	0	2	14	2
g70679.t1	18	18	8	46	4	10	20	0	0	86	10
g7068.t1	6	12	0	5	4	2	1	0	0	26	10
g70680.t1	11	2	2	33	4	8	30	0	0	11	2
g70681.t1	0	0	0	0	0	0	0	0	0	2	0
g70682.t1	1	0	0	3	0	0	0	0	0	4	0
g70683.t1	12	0	1	36	2	0	54	2	0	111	15
g70684.t1	0	0	0	0	0	0	22	0	0	0	0
g70685.t1	12	15	0	21	0	8	130	2	0	15	0
g70686.t1	0	0	0	0	0	0	0	0	0	2	0
g70687.t1	8	2	2	22	0	6	10	0	2	47	8
g70688.t1	125	91	21	281	50	114	358	20	23	416	94
g70689.t1	0	24	0	8	0	0	4	0	0	4	0
g7069.t1	1	2	0	2	0	0	43	1	0	21	4
g70690.t1	14	22	10	57	4	34	118	4	0	95	4
g70691.t1	0	0	0	0	2	0	2	0	4	31	12
g70692.t1	38	38	6	72	0	0	22	2	6	52	8
g70693.t1	0	0	0	0	0	0	22	0	0	0	0
g70694.t1	2	9	4	61	22	2	87	4	0	168	10
g70695.t1	4	7	0	17	2	0	55	0	0	31	0
g70696.t1	20	106	8	62	152	177	163	0	6	112	33
g70697.t1	0	1	0	10	0	0	2	0	1	0	4
g70698.t1	0	22	4	17	4	12	100	2	2	12	12
g70699.t1	8	10	3	52	8	17	20	0	2	67	15
g707.t1	0	0	0	0	0	0	0	0	0	0	0
g7070.t1	22	63	15	71	2	22	185	9	4	111	10
g70700.t1	13	0	1	35	0	4	5	0	0	68	9
g70701.t1	5	5	3	33	2	3	25	0	0	51	4
g70702.t1	3	2	1	3	1	0	0	0	0	15	2
g70703.t1	14	6	2	66	2	0	1	0	0	12	6
g70704.t1	39	60	6	90	6	58	242	6	12	117	26
g70705.t1	0	0	0	5	4	2	3	0	0	5	0
g70706.t1	68	197	30	281	2	126	1828	74	68	1477	277
g70707.t1	32	31	2	52	2	4	164	2	4	28	10
g70708.t1	0	0	0	0	0	0	0	0	0	2	0
g70709.t1	74	62	16	141	10	120	714	26	13	378	74
g7071.t1	14	42	0	12	2	4	216	10	14	287	12
g70710.t1	0	2	0	4	0	0	0	0	0	23	4
g70711.t1	6	0	0	4	0	0	4	0	0	0	2
g70712.t1	0	0	0	2	0	8	2	0	0	5	0
g70713.t1	0	0	0	2	2	0	0	0	0	29	2
g70714.t1	0	0	0	0	0	0	0	0	0	0	0
g70715.t1	8	0	2	16	0	2	12	0	0	21	16
g70716.t1	0	0	0	4	0	0	22	2	0	0	0
g70717.t1	0	0	0	0	0	0	0	0	0	0	0
g70719.t1	25	17	0	96	0	48	300	8	2	93	54
g7072.t1	2	0	0	0	0	0	0	0	0	2	0
g70720.t1	10	15	15	81	16	6	23	2	0	119	13
g70721.t1	83	89	29	377	4	147	1001	28	25	686	113
g70722.t1	16	4	0	40	14	18	65	2	2	31	4
g70723.t1	0	0	0	0	0	0	0	0	0	0	0
g70724.t1	8	50	2	52	22	32	200	8	4	217	41
g70725.t1	44	134	6	136	6	10	444	12	48	463	103
g70726.t1	4	0	2	20	2	10	6	2	2	41	20
g70727.t1	0	0	0	0	0	0	0	0	0	0	0
g70728.t1	2	0	0	3	0	0	0	0	0	0	2
g70729.t1	0	0	0	0	0	0	0	0	0	0	0
g7073.t1	6	12	0	4	0	6	49	2	0	19	0
g70730.t1	14	20	4	32	0	0	288	12	28	123	65
g70731.t1	0	2	0	0	0	0	14	3	1	68	6
g70732.t1	2	11	0	16	4	0	60	5	9	73	22
g70733.t1	0	0	0	4	2	0	0	0	2	0	2
g70734.t1	0	0	2	2	0	0	0	0	0	0	0
g70735.t1	0	0	0	4	0	0	0	0	0	0	0
g70736.t1	2	0	0	8	0	0	6	0	4	38	12
g70737.t1	4	2	0	18	2	3	6	0	0	15	0
g70738.t1	0	12	0	2	0	0	12	5	2	17	12
g70739.t1	15	5	4	68	6	6	33	0	0	53	3
g7074.t1	0	8	0	0	0	0	0	0	0	0	0
g70740.t1	32	10	5	39	2	0	4	2	8	74	12
g70741.t1	0	0	0	2	0	0	0	0	0	1	0
g70742.t1	0	0	0	4	0	0	0	0	0	6	2
g70743.t1	5	12	0	4	2	0	10	0	0	9	0
g70744.t1	5	2	0	4	2	0	0	0	0	7	0
g70745.t1	4	4	0	22	0	0	2	0	0	10	2
g70746.t1	0	0	0	0	0	0	0	0	0	0	0
g70747.t1	0	0	0	0	0	0	0	0	0	2	0
g70748.t1	0	0	0	10	0	8	6	0	0	0	0
g70749.t1	0	0	0	0	0	0	0	0	0	0	0
g7075.t1	14	5	7	90	12	48	65	0	2	197	20
g70750.t1	0	6	0	0	0	0	0	0	0	0	0
g70751.t1	61	86	16	341	102	203	1111	25	105	1657	131
g70752.t1	0	0	0	16	0	0	0	0	0	4	0
g70753.t1	0	0	0	8	0	0	4	0	0	28	4
g70754.t1	2	0	5	20	0	10	0	0	4	9	2
g70755.t1	0	0	0	16	2	0	5	0	0	34	2
g70756.t1	16	24	2	15	0	2	0	0	0	2	0
g70757.t1	0	13	0	2	0	0	0	0	0	2	0
g70758.t1	4	2	0	42	0	2	45	2	0	14	2
g70759.t1	4	7	6	24	6	4	8	0	4	21	2
g7076.t1	2	11	0	12	0	0	24	1	0	55	2
g70760.t1	0	0	0	0	0	0	0	0	0	0	0
g70761.t1	2	0	0	1	0	0	0	0	0	8	0
g70762.t1	2	2	2	19	0	0	2	0	0	6	0
g70763.t1	10	6	2	17	2	40	10	0	0	6	2
g70764.t1	4	0	0	1	0	0	0	0	0	2	2
g70765.t1	2	7	0	11	0	13	28	0	0	10	4
g70766.t1	0	0	0	2	0	0	0	0	0	0	0
g70767.t1	2	2	0	10	2	2	2	0	0	2	0
g70768.t1	0	0	0	0	0	0	0	0	0	0	0
g70769.t1	3	0	0	4	0	4	4	0	0	10	0
g7077.t1	35	105	12	279	23	184	259	4	34	589	77
g70770.t1	0	0	0	8	0	0	0	0	0	0	0
g70771.t1	25	23	6	33	2	11	58	0	8	46	18
g70772.t1	20	12	2	31	2	7	37	2	6	83	15
g70773.t1	2	0	0	0	0	0	2	0	0	3	0
g70774.t1	0	4	3	2	2	10	47	0	2	54	0
g70775.t1	4	0	2	13	0	9	21	0	0	130	4
g70776.t1	0	4	0	4	0	0	0	0	0	0	0
g70777.t1	2	2	0	0	0	0	0	0	0	0	0
g70778.t1	19	234	49	615	44	119	2199	159	255	2567	748
g70779.t1	8	0	0	45	2	0	6	0	0	50	10
g7078.t1	12	20	4	52	2	22	162	6	22	132	67
g70780.t1	0	0	0	2	0	4	2	0	8	141	16
g70781.t1	0	0	0	2	2	0	28	0	2	44	4
g70782.t1	0	120	9	161	16	28	498	20	120	1343	334
g70783.t1	17	23	6	281	2	380	567	13	33	484	80
g70784.t1	10	7	1	51	0	7	12	0	0	22	8
g70785.t1	66	18	1	66	18	2	134	5	1	51	13
g70786.t1	43	0	6	27	0	0	82	2	2	249	18
g70787.t1	15	6	6	180	2	24	14	2	0	206	0
g70788.t1	11	8	5	59	0	18	56	0	14	23	7
g70789.t1	75	57	3	123	25	17	221	4	16	330	75
g7079.t1	27	0	4	56	2	10	4	0	0	10	0
g70790.t1	4	8	4	26	12	22	175	16	22	214	76
g70791.t1	2	0	0	0	0	0	0	0	0	0	0
g70792.t1	0	0	0	2	0	2	0	0	0	0	0
g70793.t1	1	0	6	15	4	8	2	0	0	9	0
g70794.t1	1	2	4	49	4	2	139	5	11	443	41
g70795.t1	84	20	66	751	35	114	719	29	122	3135	409
g70796.t1	16	4	2	55	5	6	66	2	19	231	57
g70797.t1	24	36	8	100	18	83	83	4	19	126	17
g70798.t1	2	2	0	0	2	0	0	0	0	52	2
g70799.t1	4	9	10	46	6	2	24	0	34	635	98
g708.t1	0	0	6	77	0	27	0	0	0	12	0
g7080.t1	0	7	0	22	0	0	0	0	0	43	0
g70800.t1	0	2	3	26	2	12	28	0	8	179	32
g70801.t1	3	3	6	50	6	22	17	0	6	41	15
g70802.t1	2	15	0	23	2	0	1	0	0	19	3
g70803.t1	29	6	6	31	2	33	46	0	0	47	4
g70804.t1	86	37	24	215	16	60	244	7	15	304	65
g70805.t1	1	0	0	6	4	0	2	0	0	0	0
g70806.t1	0	0	0	5	0	0	0	0	0	0	0
g70807.t1	2	2	0	2	0	0	4	0	0	41	10
g70808.t1	0	0	0	0	0	0	0	0	0	0	0
g70809.t1	0	0	0	0	0	0	14	4	0	1	0
g7081.t1	6	6	0	12	6	4	4	0	2	9	12
g70810.t1	0	0	0	2	4	4	0	0	0	6	2
g70811.t1	2	0	0	15	2	4	0	0	0	2	0
g70812.t1	13	8	0	2	0	4	32	0	0	17	0
g70813.t1	5	0	2	2	0	0	8	0	4	12	2
g70814.t1	12	8	2	34	6	26	36	0	0	13	2
g70815.t1	10	55	2	98	6	12	193	2	0	225	24
g70816.t1	4	7	0	21	2	0	101	2	0	127	2
g70817.t1	1	0	0	2	2	3	4	0	0	1	2
g70818.t1	5	0	4	27	12	27	38	0	2	58	0
g70819.t1	31	131	35	455	92	625	736	20	16	343	50
g7082.t1	8	2	0	37	4	14	31	0	0	18	0
g70820.t1	4	3	4	30	0	2	178	6	12	126	29
g70821.t1	18	18	0	40	0	2	197	2	2	148	12
g70822.t1	14	6	8	14	8	4	12	0	0	30	14
g70823.t1	0	0	0	2	0	0	0	0	0	0	0
g70824.t1	0	0	0	4	0	0	12	4	0	2	0
g70825.t1	0	8	2	71	0	0	67	4	10	33	4
g70826.t1	17	54	2	39	2	0	338	12	4	140	4
g70827.t1	0	0	0	0	0	4	27	0	0	0	0
g70828.t1	0	0	0	0	0	0	0	0	0	0	0
g70829.t1	1	8	2	43	0	0	12	0	8	6	0
g7083.t1	3	204	0	14	6	2	4	8	1	8	2
g70830.t1	8	3	0	14	0	4	8	0	0	8	0
g70831.t1	23	30	4	32	4	4	30	2	0	28	4
g70832.t1	0	0	2	2	2	0	0	0	0	7	0
g70833.t1	0	2	0	2	2	0	0	0	0	0	0
g70834.t1	0	49	0	6	2	0	0	0	0	0	0
g70835.t1	54	39	7	101	11	61	133	3	14	170	30
g70836.t1	14	31	0	15	0	0	119	2	0	38	10
g70837.t1	9	5	0	34	3	8	12	0	2	25	0
g70838.t1	10	39	8	158	68	143	151	4	5	225	16
g70839.t1	0	0	0	0	0	0	0	0	0	0	2
g7084.t1	0	0	0	0	0	0	0	0	0	0	0
g70840.t1	40	4	4	42	0	11	168	0	4	12	6
g70841.t1	13	6	1	86	0	6	13	0	6	21	3
g70842.t1	21	2	0	6	0	4	6	0	0	2	0
g70843.t1	0	0	2	69	2	2	19	0	4	42	4
g70844.t1	0	0	0	0	0	0	0	0	0	0	0
g70845.t1	78	85	20	145	28	0	10	0	0	14	4
g70846.t1	7	44	7	75	0	0	18	0	4	52	12
g70847.t1	3	1	0	6	0	0	0	0	0	0	0
g70848.t1	1	2	0	18	2	3	0	0	0	2	0
g70849.t1	0	0	0	3	0	0	0	0	0	0	0
g7085.t1	27	32	36	277	10	271	386	10	28	474	152
g70850.t1	400	257	59	757	76	287	760	12	73	951	191
g70851.t1	0	0	0	0	0	0	0	0	0	0	0
g70852.t1	15	20	9	104	23	17	142	6	0	205	10
g70853.t1	0	2	4	14	2	0	0	0	0	24	4
g70854.t1	4	4	3	38	0	0	0	0	0	66	0
g70855.t1	0	2	0	2	0	2	2	0	1	4	0
g70856.t1	0	0	0	2	0	0	0	0	0	4	0
g70858.t1	0	0	2	45	0	2	0	0	0	54	0
g70859.t1	0	0	0	2	0	0	2	0	0	19	0
g7086.t1	67	75	39	316	10	24	208	11	104	328	132
g70860.t1	1	0	0	3	2	0	6	0	0	4	0
g70861.t1	2	20	2	31	6	0	6	0	0	20	0
g70862.t1	0	2	0	4	0	0	10	0	0	8	0
g70863.t1	3	0	0	8	0	0	6	0	0	4	0
g70864.t1	0	2	0	1	0	0	4	0	0	0	2
g70865.t1	0	0	0	4	0	0	0	0	0	2	0
g70866.t1	0	0	0	0	0	0	0	0	0	2	0
g70867.t1	0	0	0	0	0	2	0	0	0	0	0
g70868.t1	7	1	0	2	0	2	0	0	0	2	0
g70869.t1	2	4	0	4	0	0	0	0	0	2	0
g7087.t1	31	35	11	84	2	22	107	11	0	59	32
g70870.t1	0	12	2	38	4	24	2	0	0	0	0
g70871.t1	0	0	0	1	0	0	0	0	0	2	4
g70872.t1	6	6	0	8	4	0	32	0	0	18	2
g70873.t1	9	14	16	110	2	0	185	6	16	267	33
g70874.t1	3	0	4	22	2	0	13	2	0	18	0
g70875.t1	58	24	16	304	140	46	367	6	28	928	76
g70876.t1	2	0	0	5	2	0	100	2	0	28	4
g70877.t1	0	0	0	0	0	0	0	0	0	0	0
g70878.t1	3	0	0	4	4	0	0	0	4	17	0
g70879.t1	2	18	0	76	2	10	221	6	2	208	42
g7088.t1	0	0	0	2	0	0	0	0	0	0	0
g70880.t1	89	212	52	811	94	138	1393	42	64	2054	244
g70881.t1	8	6	0	24	4	12	70	0	0	102	28
g70882.t1	785	639	341	4301	358	2202	4929	146	184	4372	575
g70883.t1	0	0	0	0	0	0	0	0	0	1	0
g70884.t1	87	43	18	315	16	147	316	10	12	533	86
g70885.t1	2	0	2	1	0	0	8	0	0	11	0
g70886.t1	8	0	0	2	0	0	0	0	2	31	2
g70887.t1	22	0	2	6	0	2	4	0	2	28	2
g70888.t1	15	6	5	45	27	23	193	4	6	97	17
g70889.t1	11	6	0	11	0	0	0	0	0	20	0
g7089.t1	0	26	0	12	0	2	176	6	4	218	14
g70890.t1	0	0	2	4	2	3	14	0	0	22	2
g70891.t1	2	9	0	10	2	24	7	0	0	6	2
g70892.t1	43	10	6	65	2	50	209	14	8	191	24
g70893.t1	0	2	2	4	0	2	3	0	0	28	2
g70894.t1	21	11	2	66	2	16	19	0	1	49	6
g70895.t1	12	4	0	9	2	0	14	0	0	2	0
g70895.t2	4	2	0	2	4	0	12	0	0	10	0
g70895.t3	10	7	0	9	0	4	6	0	0	6	0
g70896.t1	26	8	0	36	0	4	26	2	0	60	0
g70897.t1	23	24	13	139	37	90	53	4	4	126	17
g70898.t1	4	4	2	16	0	5	1	0	0	10	0
g70899.t1	11	9	6	44	9	30	26	0	4	58	11
g709.t1	0	2	0	9	0	0	0	0	0	0	2
g7090.t1	0	3	0	0	0	1	12	0	0	2	0
g70900.t1	0	0	0	0	0	0	0	0	0	1	0
g70901.t1	1089	841	528	6472	642	2754	2582	97	134	4348	561
g70902.t1	4	9	4	75	6	9	106	2	4	30	0
g70903.t1	13	10	4	54	33	16	141	2	12	94	30
g70904.t1	0	0	0	0	0	0	0	0	0	0	0
g70905.t1	2	6	0	12	8	0	0	0	0	0	4
g70906.t1	2	0	0	4	0	0	0	0	0	0	0
g70907.t1	9	2	4	32	16	4	33	0	6	42	6
g70908.t1	4	21	4	44	4	5	7	2	2	15	0
g70909.t1	0	2	1	6	0	8	2	0	2	13	2
g7091.t1	57	102	78	886	32	359	1226	50	14	1154	52
g70910.t1	0	2	0	6	4	10	2	0	0	8	0
g70911.t1	0	0	0	0	0	2	0	0	0	0	0
g70912.t1	0	0	0	2	0	0	0	0	0	1	0
g70913.t1	0	0	0	0	0	0	0	0	0	0	0
g70914.t1	34	13	2	64	2	0	49	0	7	91	6
g70915.t1	0	0	0	0	0	0	0	0	0	0	0
g70916.t1	0	0	0	0	0	0	16	0	0	2	2
g70917.t1	0	0	0	0	0	0	0	0	0	0	0
g70918.t1	10	5	2	38	6	4	45	0	6	162	42
g70919.t1	14	0	1	32	0	8	20	2	0	42	10
g7092.t1	0	0	0	0	0	0	0	0	0	0	0
g70920.t1	8	4	0	10	2	0	2	0	0	41	8
g70921.t1	2	0	2	26	0	2	5	0	0	75	2
g70922.t1	0	0	0	0	0	0	0	0	0	0	0
g70923.t1	3	10	0	34	2	8	65	3	0	78	15
g70924.t1	5	0	0	10	6	30	2	0	0	6	9
g70925.t1	5	1	1	13	2	24	8	2	0	14	2
g70926.t1	3	0	0	0	0	0	0	0	0	0	0
g70927.t1	0	0	0	10	0	0	0	0	0	0	0
g70928.t1	28	12	8	109	0	18	7	0	0	20	2
g70929.t1	2	12	0	16	0	4	56	0	0	51	0
g7093.t1	35	28	18	219	58	121	430	22	33	542	108
g70930.t1	59	39	13	213	24	26	210	6	14	167	31
g70931.t1	44	47	8	104	8	54	225	3	21	335	49
g70932.t1	7	36	6	42	0	0	1	0	0	14	6
g70933.t1	2	4	0	25	0	0	0	0	0	6	0
g70934.t1	2	0	1	7	0	0	0	0	0	0	0
g70935.t1	1	0	2	4	0	4	0	0	0	0	0
g70936.t1	0	0	0	0	0	0	0	0	0	0	0
g70937.t1	1	0	2	3	0	0	4	0	0	3	2
g70938.t1	35	84	21	224	0	84	328	6	27	284	92
g70939.t1	0	0	0	0	0	0	0	0	0	2	0
g7094.t1	0	0	2	0	0	4	2	0	0	0	0
g70940.t1	65	17	2	78	4	19	58	2	2	62	13
g70941.t1	50	25	5	84	24	41	50	0	15	154	25
g70942.t1	246	139	57	600	73	168	462	10	53	565	81
g70943.t1	34	20	8	84	8	22	64	2	4	82	39
g70944.t1	197	119	27	422	57	125	312	2	56	487	106
g70945.t1	59	99	22	238	16	93	114	2	4	99	24
g70946.t1	5	11	0	20	0	9	2	0	0	3	6
g70947.t1	19	2	6	113	4	137	44	1	21	400	74
g70948.t1	2	10	0	18	8	4	14	6	4	36	0
g70949.t1	6	35	6	10	2	0	1	0	11	238	37
g7095.t1	0	0	0	0	0	0	0	0	0	0	0
g70950.t1	0	4	0	17	0	0	0	0	0	26	0
g70951.t1	0	0	0	0	0	0	0	0	0	10	0
g70952.t1	10	12	2	27	6	4	44	0	7	70	16
g70953.t1	4	38	0	97	0	40	245	8	10	141	18
g70954.t1	3	1	1	2	0	2	0	0	0	10	0
g70955.t1	0	0	0	2	2	2	2	0	0	0	0
g70956.t1	0	0	0	0	0	0	0	0	0	0	0
g70957.t1	37	39	24	354	0	194	207	4	19	263	33
g70958.t1	0	0	0	10	0	8	0	0	2	12	4
g70959.t1	2	4	0	3	0	2	0	0	4	10	2
g7096.t1	4	2	0	13	0	6	0	0	0	48	8
g70960.t1	35	16	8	124	16	30	74	2	12	70	8
g70961.t1	0	0	0	0	2	0	2	0	0	14	0
g70962.t1	2	2	0	0	0	0	0	0	0	8	0
g70963.t1	17	4	0	12	0	2	5	4	8	24	10
g70964.t1	6	2	4	83	12	55	183	8	4	50	14
g70965.t1	0	0	0	0	0	0	0	0	4	0	2
g70966.t1	2	14	2	7	0	0	0	0	0	8	0
g70967.t1	2	4	0	22	0	1	7	0	0	30	2
g70968.t1	0	2	2	6	0	0	0	0	0	3	0
g70969.t1	0	5	0	12	0	0	5	0	0	24	4
g7097.t1	0	0	0	2	0	0	0	0	0	0	0
g70970.t1	80	27	25	310	16	23	136	6	9	95	27
g70971.t1	2	6	0	10	0	0	0	0	0	0	0
g70972.t1	4	9	4	30	0	0	0	0	0	123	2
g70973.t1	37	44	6	108	17	49	95	8	8	94	21
g70974.t1	6	12	4	30	216	27	29	0	4	51	9
g70975.t1	8	2	8	92	8	0	14	0	0	12	0
g70976.t1	0	22	2	20	0	0	14	0	0	19	4
g70977.t1	46	23	9	217	31	39	362	7	37	461	116
g70978.t1	0	0	0	9	0	0	2	0	0	0	0
g70979.t1	5	10	0	2	0	0	0	0	0	0	0
g7098.t1	0	0	0	0	0	0	10	1	0	0	0
g70980.t1	1	2	0	7	0	0	0	0	0	9	0
g70981.t1	63	65	8	78	11	18	340	6	29	253	50
g70982.t1	2	0	0	1	0	0	0	0	0	0	0
g70983.t1	0	1	0	7	0	2	26	0	0	21	8
g70984.t1	0	0	0	2	0	0	4	0	0	6	0
g70985.t1	22	19	10	91	4	93	1186	41	22	64	45
g70986.t1	2	0	0	8	0	15	0	0	0	2	0
g70987.t1	0	0	0	0	0	0	0	0	0	0	0
g70988.t1	24	11	8	61	5	8	19	0	4	70	21
g70989.t1	0	0	0	0	0	2	0	0	0	0	0
g7099.t1	16	16	2	29	0	0	51	2	8	37	15
g70990.t1	0	4	0	9	0	10	4	0	0	20	0
g70991.t1	2	4	0	7	0	0	2	0	0	2	2
g70992.t1	0	0	0	4	0	0	6	0	2	12	4
g70993.t1	45	25	4	47	17	0	18	2	7	65	16
g70994.t1	8	13	6	74	0	10	16	0	2	40	8
g70995.t1	25	8	6	65	10	11	22	0	4	40	1
g70996.t1	3	4	0	22	26	2	0	0	0	20	0
g70997.t1	0	0	0	4	0	0	0	0	0	0	0
g70998.t1	8	2	0	10	18	0	2	0	0	19	4
g70999.t1	1	0	0	0	0	2	0	0	0	0	0
g71.t1	0	14	0	2	2	0	0	0	0	0	0
g710.t1	13	7	4	33	0	8	70	2	3	46	10
g7100.t1	0	0	0	8	0	0	0	0	2	7	0
g71000.t1	39	107	46	631	32	132	283	10	0	790	30
g71001.t1	7	6	0	20	2	2	6	0	2	41	2
g71002.t1	7	2	2	15	4	6	10	0	0	12	2
g71003.t1	6	10	0	24	0	2	0	0	0	16	0
g71004.t1	153	85	17	234	26	108	145	4	19	206	76
g71005.t1	16	9	5	32	8	28	84	2	0	197	26
g71006.t1	171	60	7	181	18	66	129	2	13	231	28
g71007.t1	53	49	15	159	8	53	238	7	22	166	46
g71008.t1	48	4	6	48	10	4	23	0	2	37	19
g71009.t1	2	4	0	31	0	2	6	0	0	12	2
g7101.t1	39	40	15	118	18	24	99	2	6	76	40
g71010.t1	0	2	0	19	0	14	1	0	0	2	0
g71011.t1	0	1	0	10	0	2	11	0	2	4	4
g71012.t1	12	4	0	48	0	23	149	0	6	65	5
g71013.t1	42	12	7	184	4	24	18	0	0	36	0
g71014.t1	3	0	3	34	0	0	8	0	0	5	2
g71015.t1	12	12	4	61	2	4	1	0	2	18	4
g71016.t1	2	0	0	18	0	0	0	0	0	2	0
g71017.t1	2	12	2	44	5	6	6	0	0	28	2
g71018.t1	0	0	0	2	0	0	0	0	0	0	0
g71019.t1	0	16	2	43	8	8	146	4	18	46	20
g7102.t1	18	8	5	35	0	1	32	0	6	79	12
g71020.t1	0	0	0	4	2	0	0	0	0	0	0
g71021.t1	11	0	2	6	0	0	11	0	0	16	6
g71022.t1	9	4	0	44	2	14	150	2	0	12	2
g71023.t1	0	8	0	10	0	4	3	0	0	18	2
g71024.t1	41	22	12	76	6	20	18	2	8	43	7
g71025.t1	0	4	0	11	0	0	0	0	0	13	0
g71026.t1	269	241	123	1488	49	316	553	20	320	3764	708
g71027.t1	11	24	3	52	8	18	103	9	0	111	9
g71028.t1	0	0	0	4	0	6	0	0	0	0	0
g71029.t1	30	126	14	255	4	125	305	15	24	882	58
g7103.t1	25	0	20	180	0	0	4	0	0	0	6
g71030.t1	0	0	0	11	0	6	4	0	0	8	0
g71031.t1	0	0	0	0	0	0	0	0	0	0	0
g71032.t1	44	24	18	123	30	33	84	4	13	91	30
g71033.t1	1	4	0	17	0	5	3	0	2	8	0
g71034.t1	457	58	54	703	32	398	617	14	30	445	84
g71035.t1	2	1	0	11	2	0	0	0	1	4	4
g71036.t1	8	4	2	37	0	0	120	4	0	0	2
g71037.t1	0	0	0	2	0	0	0	0	0	0	0
g71038.t1	15	3	0	35	11	9	8	0	0	24	0
g71039.t1	0	0	0	0	0	0	1	0	0	0	0
g7104.t1	23	8	16	201	4	7	44	2	6	65	9
g71040.t1	0	0	0	0	0	0	0	0	0	0	0
g71041.t1	31	16	13	332	6	0	30	0	4	126	15
g71042.t1	0	0	0	2	0	0	0	0	0	2	0
g71043.t1	0	13	0	0	0	16	6	0	0	2	0
g71044.t1	0	0	0	2	0	0	8	0	0	2	0
g71045.t1	0	0	0	0	0	0	0	0	0	0	0
g71046.t1	14	14	3	32	6	28	15	2	1	39	14
g71047.t1	0	0	0	0	0	0	0	0	0	0	0
g71048.t1	0	16	0	2	0	2	0	0	0	2	0
g71049.t1	0	0	2	19	0	0	3	0	2	24	3
g7105.t1	0	0	0	2	0	0	0	0	0	0	0
g71050.t1	0	0	0	0	0	0	0	0	0	0	0
g71051.t1	2	14	0	2	0	0	32	0	6	110	44
g71052.t1	0	0	3	5	0	2	6	0	0	52	2
g71053.t1	24	17	6	110	2	0	52	0	25	216	42
g71054.t1	4	311	59	572	30	213	803	35	157	2088	475
g71055.t1	2	8	0	110	16	5	171	2	0	14	0
g71056.t1	26	2	9	28	0	1	53	3	22	295	38
g71057.t1	13	53	4	95	20	6	585	14	24	218	36
g71058.t1	13	5	1	29	2	184	611	10	11	74	25
g71059.t1	29	15	12	213	9	71	457	16	6	300	38
g7106.t1	17	14	4	26	0	12	43	0	3	108	14
g71060.t1	2	2	0	6	0	0	0	0	0	4	2
g71061.t1	0	0	0	0	0	0	0	0	0	0	0
g71062.t1	7	20	6	59	10	18	120	2	3	188	13
g71063.t1	3	2	0	0	0	10	4	0	0	0	0
g71064.t1	0	0	2	2	0	0	0	0	0	0	0
g71065.t1	32	71	8	183	10	58	268	2	36	552	77
g71066.t1	0	2	2	0	0	0	0	0	0	8	0
g71067.t1	19	16	4	64	2	43	76	2	6	138	26
g71068.t1	0	0	0	0	0	0	0	0	0	0	0
g71069.t1	0	0	0	4	0	0	0	0	0	0	0
g7107.t1	0	0	0	0	0	0	0	0	0	0	0
g71070.t1	8	0	0	15	0	0	5	0	0	62	2
g71071.t1	2	10	4	55	12	30	211	12	4	176	18
g71072.t1	31	252	27	497	22	35	1519	65	68	3351	311
g71073.t1	78	173	27	325	26	19	1502	49	82	2442	227
g71074.t1	1	2	0	17	4	0	68	2	2	78	11
g71075.t1	34	73	17	389	18	90	557	16	38	1045	115
g71076.t1	0	9	0	3	2	0	9	0	2	19	0
g71077.t1	2	0	0	7	14	0	0	0	7	61	11
g71078.t1	0	0	0	14	0	0	0	0	0	6	0
g71079.t1	0	0	0	4	0	0	0	0	0	2	0
g7108.t1	0	0	0	2	0	0	0	0	0	0	0
g71080.t1	15	36	7	72	0	14	298	15	5	150	45
g71081.t1	3	2	0	16	2	8	2	0	0	6	0
g71082.t1	45	27	8	125	30	15	293	6	26	248	47
g71083.t1	0	0	0	4	0	0	0	0	0	8	0
g71084.t1	0	0	0	0	0	0	0	0	0	0	0
g71085.t1	0	0	0	0	0	0	0	0	0	0	0
g71086.t1	0	0	0	6	0	0	0	0	0	10	0
g71087.t1	0	0	0	0	0	0	0	0	0	0	0
g71088.t1	4	2	0	8	0	0	0	0	0	8	0
g71089.t1	6	1	3	31	2	3	9	0	1	20	4
g7109.t1	0	0	2	28	0	0	0	0	0	40	0
g71090.t1	10	0	0	17	0	4	72	2	0	56	6
g71091.t1	0	15	2	0	0	0	0	0	0	2	0
g71092.t1	5	0	0	20	0	0	54	0	9	93	7
g71093.t1	5	2	0	4	0	0	0	0	0	0	2
g71094.t1	0	0	0	1	0	0	0	0	0	0	0
g71095.t1	0	2	0	4	0	0	0	0	0	0	0
g71096.t1	0	0	0	2	0	0	0	0	0	0	0
g71097.t1	13	0	0	18	0	0	0	0	0	1	5
g71098.t1	4	0	0	19	0	0	36	2	4	35	4
g71099.t1	0	2	0	0	0	2	0	0	0	0	0
g711.t1	57	24	8	138	40	10	71	0	38	899	127
g7110.t1	5	40	2	77	2	37	375	12	27	236	76
g71100.t1	0	0	0	0	0	0	0	0	0	0	0
g71101.t1	1	4	0	0	0	0	0	0	0	0	0
g71102.t1	0	0	0	4	0	0	0	0	0	0	0
g71103.t1	0	31	4	50	8	24	46	2	14	92	30
g71104.t1	0	18	0	10	0	0	8	0	0	0	0
g71105.t1	0	0	0	0	0	0	0	0	0	0	0
g71106.t1	2	4	0	28	2	6	11	0	0	27	2
g71107.t1	4	5	0	0	2	6	0	0	0	0	0
g71108.t1	12	0	2	28	16	14	292	7	10	244	17
g71109.t1	0	0	0	4	0	0	6	0	0	8	0
g7111.t1	18	10	5	54	4	4	41	0	6	68	5
g71110.t1	18	19	2	52	2	8	294	8	2	68	8
g71111.t1	0	2	0	6	0	0	0	0	0	0	0
g71112.t1	1	2	0	6	0	2	2	0	0	8	0
g71113.t1	0	0	0	0	0	0	0	0	0	0	0
g71114.t1	81	94	44	371	72	189	258	2	10	705	71
g71115.t1	2	0	0	8	0	0	0	0	2	11	8
g71115.t2	0	4	0	20	0	3	0	0	4	8	4
g71116.t1	4	0	0	12	0	6	0	0	0	6	0
g71117.t1	11	4	2	10	0	1	0	0	0	18	8
g71118.t1	0	0	0	0	0	0	0	0	0	0	0
g71119.t1	0	1	1	6	0	0	2	0	0	13	4
g7112.t1	19	30	14	100	20	37	34	0	5	112	31
g71120.t1	0	16	0	11	0	6	30	0	1	49	5
g71121.t1	11	34	4	36	2	4	423	20	7	284	48
g71122.t1	0	6	1	22	0	3	25	0	4	27	8
g71123.t1	0	2	0	2	0	0	0	0	0	0	0
g71124.t1	1	6	0	0	0	1	19	0	0	4	0
g71125.t1	13	19	0	39	0	0	100	0	38	227	33
g71126.t1	24	18	0	19	0	12	91	0	6	43	10
g71127.t1	18	18	4	101	10	40	109	0	13	244	36
g71128.t1	3	4	2	14	32	8	18	0	0	10	0
g71129.t1	41	1	4	40	0	16	10	0	0	13	3
g7113.t1	48	27	13	152	24	40	99	4	9	149	29
g71130.t1	0	0	0	12	0	0	6	0	0	7	2
g71131.t1	1	0	0	2	0	0	0	0	0	2	2
g71132.t1	0	15	0	2	0	2	0	0	0	0	0
g71133.t1	0	22	0	2	0	0	0	0	0	0	0
g71134.t1	5	6	0	29	0	26	4	0	0	2	0
g71135.t1	39	19	18	134	12	47	126	6	0	94	18
g71136.t1	0	6	0	14	2	11	2	0	0	13	0
g71137.t1	5	1	0	18	2	6	17	0	2	53	13
g71138.t1	13	12	9	123	27	0	141	8	5	185	28
g71139.t1	8	14	5	107	8	0	145	6	8	181	26
g7114.t1	38	39	9	112	30	72	245	8	24	184	31
g71140.t1	0	2	2	2	0	0	0	0	0	0	0
g71141.t1	2	0	0	0	0	0	0	0	2	28	2
g71142.t1	0	2	0	0	0	0	0	0	0	0	2
g71143.t1	0	0	0	0	0	0	0	0	0	2	2
g71144.t1	2	2	2	36	5	0	2	0	2	4	0
g71145.t1	2	2	0	0	0	7	50	0	0	1	0
g71146.t1	8	2	0	14	10	2	11	0	0	19	8
g71147.t1	4	4	0	8	0	5	13	0	2	21	6
g71148.t1	15	12	0	8	0	3	23	0	0	26	10
g71149.t1	6	0	4	40	0	4	12	0	2	18	4
g7115.t1	0	2	0	4	4	0	15	0	5	25	2
g71150.t1	6	24	0	24	0	0	87	0	6	198	6
g71151.t1	0	6	0	2	0	0	0	0	0	0	0
g71152.t1	1	1	0	3	0	0	0	0	0	15	0
g71153.t1	32	13	8	74	6	39	32	0	3	106	28
g71154.t1	19	0	0	6	4	2	6	0	1	25	7
g71155.t1	0	0	2	3	2	0	0	0	0	0	0
g71156.t1	26	18	12	88	14	12	28	0	44	86	34
g71157.t1	6	2	0	0	0	2	14	0	0	26	6
g71158.t1	1	0	2	5	0	6	23	0	3	10	0
g71159.t1	232	16	28	406	10	230	1162	38	0	231	10
g7116.t1	4	6	11	135	36	42	309	4	6	118	28
g71160.t1	18	10	20	110	0	4	464	14	2	70	10
g71161.t1	4	0	0	17	0	8	0	0	2	18	10
g71162.t1	63	96	14	214	4	106	452	12	43	1088	85
g71163.t1	0	0	4	2	0	0	0	0	0	11	4
g71164.t1	12	9	0	20	13	30	24	0	4	15	2
g71165.t1	6	0	0	14	6	8	48	2	0	17	2
g71166.t1	4	0	0	0	0	4	2	0	0	8	4
g71167.t1	4	6	0	2	0	4	0	0	0	4	0
g71168.t1	27	103	18	221	0	80	1065	25	36	718	80
g71168.t2	30	28	10	96	2	7	483	13	6	248	26
g71169.t1	23	102	29	374	14	157	1044	26	24	945	140
g7117.t1	62	301	24	313	22	50	1863	76	27	500	143
g71170.t1	0	0	0	2	0	0	0	0	0	0	0
g71171.t1	0	0	0	1	0	0	0	0	0	0	0
g71172.t1	0	0	1	27	0	0	0	0	0	0	0
g71173.t1	30	20	13	279	14	50	3	0	13	228	35
g71174.t1	9	5	0	17	2	0	14	0	3	21	8
g71175.t1	54	23	4	124	20	36	63	2	4	98	21
g71176.t1	1	3	2	95	6	42	38	2	5	165	37
g71177.t1	101	50	78	509	160	120	157	4	20	329	82
g71178.t1	0	0	0	0	0	0	0	0	0	0	0
g71179.t1	0	0	0	0	0	0	0	0	0	0	0
g7118.t1	3	12	4	34	2	14	35	0	3	67	4
g71180.t1	0	0	0	0	0	0	0	0	0	0	0
g71181.t1	1	0	2	10	0	0	4	0	0	27	8
g71182.t1	16	71	61	357	6	87	509	16	101	1097	149
g71183.t1	10	20	2	88	4	313	112	0	2	58	2
g71184.t1	4	108	30	457	16	153	68	10	28	271	105
g71185.t1	0	0	2	22	0	0	0	0	2	2	0
g71186.t1	23	21	6	73	16	20	56	2	10	123	18
g71187.t1	0	0	0	6	0	0	0	0	0	0	0
g71188.t1	41	9	4	91	24	24	218	6	4	124	10
g71189.t1	0	0	0	0	0	0	0	0	0	0	0
g7119.t1	3	2	0	12	0	0	2	0	0	11	2
g71190.t1	0	0	0	0	0	0	0	0	0	0	0
g71191.t1	10	4	6	25	0	13	4	0	0	14	0
g71192.t1	8	0	0	20	0	13	22	0	8	24	16
g71193.t1	35	88	8	163	16	36	662	19	29	991	122
g71194.t1	73	47	38	499	32	304	446	20	0	22	2
g71195.t1	6	2	7	31	2	38	103	2	0	19	3
g71196.t1	4	2	0	6	0	0	0	0	0	0	0
g71197.t1	4	0	0	30	6	10	61	0	0	33	12
g71198.t1	0	0	0	0	0	0	4	0	0	11	0
g71199.t1	10	2	5	33	0	21	38	0	0	23	4
g712.t1	2	0	0	2	0	0	0	0	0	0	2
g7120.t1	0	0	0	0	0	0	0	0	0	0	0
g71200.t1	59	98	16	205	0	68	225	8	28	585	142
g71201.t1	3	4	0	28	2	4	6	0	0	13	0
g71202.t1	2	2	0	6	0	0	2	0	2	4	2
g71203.t1	0	0	0	2	0	0	0	0	0	0	0
g71204.t1	2	2	0	6	0	2	0	0	0	1	4
g71205.t1	2	0	5	13	0	0	0	0	0	7	0
g71206.t1	0	0	0	4	0	0	0	0	0	3	4
g71207.t1	2	0	0	4	0	0	2	0	0	2	0
g71208.t1	0	0	0	4	0	0	0	0	0	0	0
g71209.t1	12	8	3	56	6	22	32	3	8	120	14
g7121.t1	0	0	0	0	0	0	0	0	0	0	0
g71210.t1	0	0	0	0	0	0	4	0	0	0	0
g71211.t1	4	2	0	11	0	0	0	0	0	0	0
g71212.t1	2	0	0	0	0	2	0	0	0	2	0
g71213.t1	0	0	0	16	0	0	0	0	0	0	2
g71214.t1	0	0	0	0	0	0	2	0	0	0	0
g71215.t1	2	24	0	20	0	17	10	0	0	58	6
g71216.t1	2	2	0	2	0	0	2	0	0	15	0
g71217.t1	6	4	2	1	0	0	8	0	0	38	6
g71218.t1	0	0	0	0	0	0	0	0	0	0	0
g71219.t1	40	29	7	84	18	66	91	0	13	132	27
g7122.t1	0	0	0	13	0	7	2	0	0	5	0
g71220.t1	67	49	15	208	16	40	1113	30	20	370	75
g71221.t1	100	171	26	377	22	88	2238	63	129	1687	468
g71222.t1	10	5	0	26	0	3	13	2	0	13	1
g71223.t1	33	30	5	24	0	0	139	6	6	203	22
g71224.t1	132	13	27	360	32	184	353	14	35	370	73
g71225.t1	0	0	0	0	0	0	0	0	0	0	0
g71226.t1	0	4	0	0	0	0	0	0	0	0	0
g71227.t1	34	16	2	67	7	38	66	2	10	83	16
g71228.t1	38	34	4	40	0	0	2	0	4	63	11
g71229.t1	5	6	3	32	0	7	10	0	9	31	4
g7123.t1	0	0	0	0	0	0	0	0	0	0	0
g71230.t1	1	0	0	10	0	0	0	0	0	12	2
g71231.t1	20	2	0	19	4	6	0	0	0	19	2
g71232.t1	95	32	10	226	11	65	89	2	13	183	44
g71233.t1	3	23	2	4	0	8	0	0	0	7	2
g71234.t1	9	8	7	98	14	32	43	0	10	57	8
g71235.t1	22	12	14	133	93	5	351	6	16	359	38
g71236.t1	106	18	8	225	4	11	362	10	14	477	39
g71237.t1	45	8	4	62	0	26	78	2	10	121	20
g71238.t1	549	101	73	1024	12	303	1402	43	64	1703	160
g71239.t1	316	45	48	407	123	70	165	6	2	267	6
g7124.t1	12	24	12	40	0	10	66	4	2	29	14
g71240.t1	91	17	3	190	18	23	73	6	9	173	28
g71241.t1	6	16	6	86	0	4	107	2	0	34	4
g71242.t1	8	0	6	61	0	32	22	0	0	62	0
g71243.t1	0	2	0	14	0	0	157	4	6	31	8
g71244.t1	24	38	55	563	0	88	268	14	10	459	46
g71245.t1	4	8	4	28	0	5	11	0	7	35	7
g71246.t1	0	0	1	28	2	13	212	8	14	163	52
g71247.t1	50	19	10	99	6	36	87	0	6	113	15
g71248.t1	0	0	0	10	0	0	11	0	0	27	0
g71249.t1	2	46	15	298	7	233	850	29	4	651	59
g7125.t1	5	24	2	66	2	15	35	2	0	157	22
g71250.t1	11	8	2	23	2	0	21	0	0	15	2
g71251.t1	5	2	0	4	0	10	2	0	0	10	0
g71252.t1	15	90	42	363	21	115	398	28	35	1235	141
g71253.t1	0	0	0	4	0	2	4	0	2	3	0
g71254.t1	58	7	8	40	6	0	517	8	33	372	72
g71255.t1	0	0	0	0	0	0	0	0	0	2	0
g71256.t1	0	1	2	3	0	0	4	0	0	3	2
g71257.t1	0	0	0	0	0	0	0	0	0	0	0
g71258.t1	0	0	0	2	0	0	4	0	0	0	0
g71259.t1	75	58	22	141	14	75	82	2	13	216	39
g7126.t1	6	39	8	103	0	8	350	8	35	200	73
g71260.t1	15	9	0	23	16	0	70	6	0	39	8
g71261.t1	15	2	1	16	0	1	7	2	2	62	9
g71262.t1	1	6	0	13	0	0	4	0	8	22	11
g71263.t1	0	2	0	2	0	0	0	0	0	0	0
g71264.t1	0	6	2	16	4	0	4	0	2	14	6
g71265.t1	0	0	0	0	0	0	0	0	0	0	0
g71266.t1	4	4	0	9	0	4	74	0	0	6	0
g71267.t1	2	0	0	11	0	0	0	0	0	6	2
g71268.t1	12	8	0	40	12	8	24	2	2	59	6
g71269.t1	0	0	2	6	0	0	0	0	0	0	4
g7127.t1	4	4	6	55	2	24	96	4	3	38	10
g71270.t1	0	1	0	0	0	0	6	0	0	0	0
g71271.t1	76	67	50	906	4	168	4088	137	86	1295	167
g71272.t1	5	4	2	34	4	0	8	0	6	39	4
g71273.t1	0	19	0	22	0	0	34	0	2	113	4
g71274.t1	12	0	0	39	2	0	10	0	2	4	4
g71275.t1	26	32	0	9	2	2	61	2	0	48	10
g71276.t1	0	0	0	23	6	14	0	0	0	2	0
g71277.t1	6	6	0	39	2	6	34	2	0	16	4
g71278.t1	0	2	3	9	4	20	0	0	2	8	4
g71279.t1	108	14	7	186	30	39	119	4	2	110	24
g7128.t1	4	32	0	50	4	30	254	2	10	155	22
g71280.t1	53	82	9	246	73	124	290	4	8	444	51
g71281.t1	0	4	0	2	0	2	4	0	22	8	12
g71282.t1	0	0	0	2	0	0	0	0	0	0	0
g71283.t1	3	9	1	20	2	6	6	3	4	14	16
g71284.t1	0	0	0	0	0	0	2	0	0	0	0
g71285.t1	0	4	0	6	0	0	20	0	0	11	0
g71286.t1	6	10	1	25	0	15	21	2	4	116	8
g71287.t1	0	4	0	0	0	0	0	0	2	2	10
g71288.t1	43	13	9	80	2	3	59	2	8	92	17
g71289.t1	3	8	4	12	0	26	0	0	2	12	4
g7129.t1	7	1	2	5	0	0	0	0	0	7	0
g71290.t1	1	1	0	6	0	2	0	0	0	0	0
g71291.t1	35	24	11	75	16	8	111	5	14	166	18
g71292.t1	0	0	2	4	0	0	2	0	0	8	0
g71293.t1	0	49	0	2	0	5	0	0	0	0	0
g71294.t1	12	2	0	13	2	8	0	0	0	0	2
g71295.t1	81	12	20	111	32	59	58	4	6	7	3
g71296.t1	14	2	0	47	2	2	2	0	0	0	0
g71297.t1	0	8	0	16	0	2	31	0	0	0	0
g71298.t1	2	8	0	2	2	0	0	0	0	0	4
g71299.t1	25	24	6	102	11	17	101	0	0	70	8
g713.t1	0	0	0	4	0	0	0	0	0	0	0
g7130.t1	20	6	0	30	6	0	25	2	0	46	10
g71300.t1	0	0	0	4	0	4	18	4	3	4	0
g71301.t1	4	0	2	19	2	7	53	2	6	23	10
g71302.t1	10	4	0	6	0	4	29	2	8	28	7
g71303.t1	0	0	0	6	0	0	0	0	0	0	0
g71304.t1	5	0	0	25	2	4	16	0	4	36	6
g71305.t1	10	2	0	5	2	4	15	1	1	16	1
g71306.t1	5	21	1	33	2	59	130	2	2	26	0
g71307.t1	38	77	36	201	42	28	688	18	60	375	96
g71308.t1	2	0	0	11	0	0	2	0	0	2	0
g71309.t1	1	0	0	8	0	0	0	0	0	0	0
g7131.t1	22	0	0	0	4	0	0	0	0	6	0
g71310.t1	0	0	0	5	0	0	0	0	2	6	0
g71311.t1	9	2	0	1	0	0	2	0	0	5	0
g71312.t1	0	0	0	0	0	0	0	0	0	0	0
g71313.t1	42	43	31	563	209	160	802	18	35	826	90
g71314.t1	10	25	4	50	8	28	72	0	19	125	50
g71315.t1	12	3	2	39	2	2	40	0	9	70	22
g71316.t1	0	0	0	0	0	0	4	0	0	2	0
g71317.t1	24	7	4	36	0	18	26	0	4	109	18
g71318.t1	0	0	0	0	0	0	0	0	0	0	0
g71319.t1	4	0	0	20	0	4	0	0	0	70	0
g7132.t1	7	1	0	4	0	0	2	0	0	0	4
g71320.t1	0	0	0	2	0	0	8	2	0	2	0
g71321.t1	0	0	0	4	0	0	0	0	0	0	0
g71322.t1	0	0	0	4	0	0	0	0	0	0	0
g71323.t1	0	0	0	0	0	0	0	0	0	0	0
g71324.t1	0	3	0	4	0	2	0	0	0	7	2
g71325.t1	2	0	0	8	2	0	19	0	0	6	6
g71326.t1	13	6	2	4	0	0	2	0	0	15	2
g71327.t1	84	67	24	317	23	32	320	4	28	357	80
g71328.t1	8	4	0	16	2	6	18	0	8	45	20
g71329.t1	0	0	0	4	0	12	36	2	10	22	24
g7133.t1	12	12	0	18	0	16	8	0	2	49	2
g71330.t1	9	4	0	37	2	0	0	0	0	22	0
g71331.t1	60	56	4	46	2	8	156	4	8	437	21
g71332.t1	0	0	0	2	0	2	0	0	0	0	0
g71333.t1	28	155	18	185	20	22	482	10	45	656	72
g71334.t1	0	0	0	10	0	13	0	2	0	12	2
g71334.t2	0	0	2	13	1	0	3	0	8	46	3
g71335.t1	0	0	0	0	0	0	0	0	0	0	0
g71336.t1	0	2	0	0	0	0	0	0	0	0	0
g71337.t1	0	0	2	10	0	2	5	0	0	4	4
g71338.t1	0	0	0	11	0	0	2	0	0	1	0
g71339.t1	0	0	0	0	0	0	32	0	0	2	0
g7134.t1	66	22	9	172	16	44	74	1	2	90	23
g71340.t1	7	7	0	25	0	10	21	0	0	25	2
g71341.t1	24	32	11	115	2	61	490	8	28	299	54
g71342.t1	46	125	12	152	6	32	1070	52	37	651	85
g71343.t1	0	2	0	2	2	0	0	0	0	0	0
g71344.t1	1	2	2	10	0	0	1	0	4	16	4
g71345.t1	0	0	2	9	2	2	0	0	0	9	4
g71346.t1	8	0	2	24	2	2	19	0	4	11	8
g71347.t1	0	7	0	6	0	0	21	2	0	25	0
g71348.t1	1	0	1	12	0	0	0	0	0	0	0
g71349.t1	35	20	10	80	8	24	43	2	8	134	31
g7135.t1	0	0	0	0	0	0	2	0	0	0	0
g71350.t1	3	0	0	10	0	0	0	0	0	3	0
g71351.t1	179	53	32	556	22	104	984	40	26	404	54
g71352.t1	0	3	0	18	0	0	0	0	0	0	0
g71353.t1	2	0	0	0	0	0	0	0	0	2	0
g71354.t1	0	0	0	0	0	0	13	2	2	0	4
g71355.t1	10	15	2	50	12	163	101	2	7	154	20
g71356.t1	0	0	0	0	0	0	0	0	0	2	0
g71357.t1	9	39	4	74	29	126	351	8	9	188	26
g71358.t1	0	0	2	7	0	2	0	0	0	2	0
g71359.t1	1	0	0	4	0	0	6	0	0	18	0
g7136.t1	0	0	0	5	0	0	6	0	2	35	6
g71360.t1	0	0	0	6	0	0	0	0	0	0	4
g71361.t1	0	2	0	2	0	2	34	0	2	48	0
g71362.t1	34	26	2	58	8	9	79	2	14	67	24
g71363.t1	0	0	0	2	0	0	0	0	0	3	0
g71364.t1	0	0	0	0	0	2	0	0	0	0	0
g71365.t1	0	0	0	0	0	0	0	0	0	2	0
g71366.t1	0	0	0	0	0	0	4	0	0	0	0
g71367.t1	238	252	18	165	109	72	487	14	18	749	118
g71368.t1	17	72	6	175	0	22	532	12	51	1013	157
g71369.t1	7	8	0	44	10	6	15	0	2	14	0
g7137.t1	0	0	0	4	0	2	0	0	0	2	2
g71370.t1	0	0	0	0	0	0	0	0	0	0	0
g71371.t1	7	0	0	17	0	1	0	0	0	4	0
g71372.t1	0	0	0	0	0	0	0	0	0	0	0
g71373.t1	23	24	10	119	0	38	67	6	2	80	12
g71374.t1	7	4	0	2	0	2	0	0	0	7	10
g71375.t1	0	4	2	6	0	6	35	0	0	2	0
g71376.t1	233	390	42	449	20	29	2881	124	88	2220	243
g71377.t1	12	3	0	6	0	0	22	0	4	27	4
g71378.t1	59	9	10	259	2	108	118	2	2	88	15
g71379.t1	10	0	2	34	0	0	2	0	0	2	2
g7138.t1	38	13	8	68	52	125	122	2	0	89	22
g71380.t1	0	32	0	8	2	2	0	0	0	4	0
g71381.t1	2	0	0	15	2	0	0	0	4	2	6
g71382.t1	36	20	4	46	11	7	78	0	7	44	6
g71383.t1	8	14	2	22	6	2	16	0	14	87	26
g71384.t1	7	2	4	58	0	12	14	2	0	18	2
g71385.t1	0	2	0	0	0	0	2	0	0	0	0
g71386.t1	10	0	0	9	4	0	0	0	0	0	0
g71387.t1	4	0	0	10	0	8	0	0	0	4	0
g71388.t1	13	18	2	83	0	7	621	14	40	173	54
g71389.t1	0	0	0	4	0	0	0	0	0	0	0
g7139.t1	207	248	71	1003	94	528	2173	44	67	1532	257
g71390.t1	0	0	0	0	0	0	0	0	0	0	0
g71391.t1	0	0	0	2	0	0	0	0	0	0	0
g71392.t1	1	0	0	8	0	0	1	0	0	4	0
g71393.t1	0	6	0	7	0	0	2	0	0	0	0
g71394.t1	0	0	0	4	0	5	0	0	0	0	0
g71395.t1	12	46	12	334	1	67	834	18	27	513	54
g71396.t1	111	73	23	192	12	51	91	4	25	308	50
g71397.t1	0	8	0	10	0	0	75	6	6	30	36
g71398.t1	1	2	0	6	2	8	94	4	1	22	4
g71399.t1	1	0	2	35	4	0	143	4	1	38	14
g714.t1	16	2	0	2	0	0	32	2	0	0	0
g7140.t1	0	0	0	0	0	0	0	0	0	0	0
g71400.t1	0	0	0	0	0	0	0	0	0	0	0
g71401.t1	0	2	0	2	0	0	0	0	0	6	0
g71402.t1	34	6	5	88	4	20	63	0	19	88	27
g71403.t1	105	341	44	466	20	92	2572	117	75	1701	206
g71404.t1	3	6	0	28	8	56	68	2	0	20	0
g71405.t1	0	0	0	0	0	0	0	0	0	0	0
g71406.t1	2	115	0	4	2	0	0	0	0	4	0
g71407.t1	0	0	0	7	0	0	22	0	0	2	0
g71408.t1	0	0	0	11	0	0	0	0	0	7	0
g71409.t1	3	5	2	14	0	0	8	0	3	5	4
g7141.t1	2	0	0	2	8	26	6	0	0	46	4
g71410.t1	6	9	0	47	2	20	123	6	6	79	10
g71411.t1	78	44	13	126	20	20	257	12	7	174	19
g71412.t1	52	82	25	333	4	235	430	10	0	214	12
g71413.t1	55	48	3	55	6	32	106	6	6	136	19
g71413.t2	59	93	9	130	0	70	196	7	10	161	7
g71414.t1	0	0	1	0	0	0	0	0	0	0	0
g71415.t1	30	6	2	31	12	22	71	0	3	90	16
g71416.t1	4	6	2	6	12	0	0	0	0	26	2
g71417.t1	55	16	2	62	0	0	118	6	12	360	53
g71418.t1	27	14	2	67	0	33	10	0	4	165	12
g71419.t1	0	0	0	0	0	0	0	0	0	0	0
g7142.t1	12	5	4	24	12	5	0	0	0	19	2
g71420.t1	0	0	0	2	0	0	2	0	0	3	0
g71421.t1	18	30	2	24	0	36	47	0	2	98	14
g71422.t1	0	6	2	6	10	0	32	0	0	22	2
g71423.t1	4	4	4	34	0	24	62	0	0	39	10
g71424.t1	7	6	2	26	0	0	10	0	0	10	6
g71425.t1	5	0	0	8	0	0	1	0	0	15	4
g71426.t1	0	0	0	6	0	3	4	0	0	4	0
g71427.t1	0	0	0	0	0	0	2	0	0	0	0
g71428.t1	0	0	0	1	0	0	0	0	0	0	0
g71429.t1	1	0	0	2	0	2	6	0	0	1	2
g7143.t1	116	33	33	431	70	248	244	4	2	239	13
g71430.t1	13	9	4	14	0	4	5	0	0	28	3
g71431.t1	9	0	2	10	2	4	0	0	12	28	8
g71432.t1	47	40	11	146	11	41	132	4	4	208	13
g71433.t1	0	0	0	2	0	0	18	2	2	11	0
g71434.t1	6	2	6	10	4	2	68	0	2	20	12
g71435.t1	0	0	0	0	0	0	0	0	0	0	0
g71436.t1	23	38	10	101	8	29	134	3	12	131	27
g71437.t1	0	0	0	0	0	0	0	0	0	0	0
g71438.t1	0	0	0	0	0	0	0	0	0	0	0
g71439.t1	2	0	0	8	4	0	0	0	0	2	2
g7144.t1	129	224	18	221	6	48	1004	12	79	1069	145
g71440.t1	0	0	0	0	0	0	0	0	0	0	2
g71441.t1	84	64	8	160	38	141	432	12	31	422	64
g71442.t1	0	0	0	13	8	2	3	0	0	11	0
g71443.t1	0	4	0	3	2	0	0	0	0	2	0
g71444.t1	15	6	6	145	2	12	266	6	41	161	96
g71445.t1	8	7	2	30	4	17	31	0	3	33	11
g71446.t1	176	140	23	465	8	169	699	18	82	1395	335
g71447.t1	8	3	2	8	0	12	31	2	0	28	6
g71448.t1	0	8	0	1	2	5	40	0	0	117	0
g71449.t1	0	2	0	22	2	86	0	0	14	108	46
g7145.t1	14	18	8	156	8	73	35	0	6	194	12
g71450.t1	0	0	0	4	0	0	0	0	0	1	0
g71451.t1	2	6	0	0	0	0	76	2	9	20	2
g71452.t1	12	16	4	52	32	20	27	0	0	68	0
g71453.t1	11	17	4	77	24	28	98	2	7	136	6
g71454.t1	3	91	5	41	0	28	323	5	0	29	3
g71455.t1	9	4	4	52	13	4	6	0	7	38	21
g71456.t1	0	0	0	0	0	0	0	0	0	0	0
g71457.t1	3	0	2	26	0	2	4	0	0	7	0
g71458.t1	7	0	4	26	0	6	6	0	0	8	6
g71459.t1	15	0	0	19	4	10	0	2	4	59	4
g7146.t1	288	82	32	392	35	339	283	6	10	268	32
g71460.t1	3	8	0	27	3	4	5	0	1	32	14
g71461.t1	50	38	0	13	0	2	22	0	0	90	6
g71462.t1	0	0	0	0	0	0	0	0	0	0	0
g71463.t1	0	0	0	0	0	0	0	0	0	0	0
g71464.t1	2	5	0	14	4	1	0	0	0	14	4
g71465.t1	0	6	0	0	2	0	5	0	0	3	0
g71466.t1	0	0	0	0	0	0	0	0	0	2	0
g71467.t1	5	0	0	13	2	2	7	0	0	0	2
g71468.t1	10	34	2	48	12	12	387	8	6	333	31
g71469.t1	6	9	0	6	0	0	157	2	6	104	6
g7147.t1	0	1	0	3	0	0	22	1	0	88	0
g71470.t1	2	2	0	0	0	0	26	0	0	0	0
g71471.t1	4	0	0	48	0	0	4	0	0	0	4
g71472.t1	1	0	2	18	0	2	11	0	0	0	0
g71473.t1	1	0	0	10	0	5	3	0	0	10	0
g71474.t1	4	11	0	25	6	0	77	2	0	89	2
g71475.t1	0	2	0	14	0	12	36	0	0	13	0
g71476.t1	9	26	6	16	11	15	44	4	22	69	36
g71477.t1	47	135	4	96	38	61	667	10	10	141	34
g71478.t1	0	0	0	0	0	0	0	0	0	0	0
g71479.t1	4	0	0	5	2	0	1	0	0	6	0
g7148.t1	107	72	25	247	78	196	195	12	13	416	57
g71480.t1	0	0	0	8	2	4	14	0	2	49	2
g71481.t1	108	168	45	596	18	452	1402	34	58	1278	178
g71482.t1	6	12	0	14	0	8	34	0	9	36	36
g71483.t1	8	6	2	22	0	0	21	2	0	90	12
g71484.t1	20	10	4	25	0	4	57	0	4	84	10
g71485.t1	0	0	0	0	0	1	2	0	2	8	0
g71486.t1	11	2	0	13	0	0	28	2	0	26	6
g71487.t1	1	8	0	10	2	7	0	0	0	33	3
g71488.t1	20	9	4	38	4	0	27	0	2	38	6
g71489.t1	2	0	0	2	0	0	0	0	0	0	0
g7149.t1	20	349	26	316	52	129	1539	56	119	2146	362
g71490.t1	21	44	4	105	22	84	414	10	38	340	113
g71491.t1	2	34	0	4	0	34	8	0	12	12	0
g71492.t1	0	14	0	22	0	0	0	0	0	102	6
g71493.t1	39	16	0	67	2	33	112	2	2	231	10
g71494.t1	9	33	0	8	0	0	24	0	5	6	10
g71495.t1	0	2	0	4	0	2	5	0	0	7	2
g71496.t1	8	4	1	21	2	2	26	0	11	35	7
g71497.t1	0	2	0	0	0	0	0	0	0	0	0
g71498.t1	11	21	19	115	14	4	78	2	63	563	70
g71499.t1	14	13	4	29	4	6	132	6	4	118	28
g715.t1	137	460	106	1126	121	286	4879	297	743	5896	1258
g7150.t1	0	27	3	32	4	6	64	2	0	73	12
g71500.t1	12	6	0	25	4	24	62	0	10	125	28
g71501.t1	24	14	0	69	4	19	133	4	2	71	0
g71502.t1	76	400	24	510	42	156	2823	82	78	1435	214
g71503.t1	0	6	2	10	0	0	23	0	1	1	0
g71504.t1	0	8	3	36	2	0	94	0	0	98	8
g71505.t1	151	108	33	634	56	313	836	36	66	1117	197
g71506.t1	0	1	0	0	0	2	2	0	0	15	0
g71507.t1	0	0	0	3	0	0	0	0	0	0	0
g71508.t1	8	4	0	2	0	0	25	0	0	12	1
g71509.t1	22	19	2	129	0	40	289	10	22	387	63
g7151.t1	0	0	0	0	0	0	0	0	0	0	0
g71510.t1	2	0	0	2	0	0	12	0	0	8	0
g71511.t1	2	23	11	83	2	114	252	6	4	343	32
g71512.t1	3	0	4	21	0	4	10	0	0	12	0
g71513.t1	4	5	4	23	2	4	17	2	0	5	2
g71514.t1	0	0	4	8	2	0	0	0	0	18	0
g71515.t1	28	9	2	49	0	36	23	0	14	30	7
g71516.t1	2	2	0	9	0	4	0	0	0	2	2
g71517.t1	54	26	10	84	8	13	146	4	20	204	42
g71518.t1	25	38	13	194	38	141	179	4	8	209	54
g71519.t1	5	2	0	16	4	2	5	0	1	9	4
g7152.t1	0	0	0	0	0	0	0	0	0	0	0
g71520.t1	3	3	0	9	0	11	5	0	0	3	0
g71521.t1	0	0	0	3	0	0	0	0	0	2	0
g71522.t1	32	12	3	41	6	17	33	0	19	74	8
g71523.t1	21	8	3	62	0	12	29	0	7	15	6
g71524.t1	0	0	0	0	0	0	0	0	0	0	0
g71525.t1	11	8	4	31	2	13	11	0	6	18	4
g71526.t1	64	4	10	238	0	0	42	2	0	8	14
g71527.t1	2	6	0	11	6	6	3	0	0	10	0
g71528.t1	6	2	0	12	0	0	47	4	8	77	4
g71529.t1	6	5	0	21	2	0	23	0	4	14	0
g7153.t1	86	153	6	118	0	22	563	24	43	761	77
g71530.t1	2	0	4	17	2	1	16	0	5	23	16
g71531.t1	14	4	5	30	4	20	30	0	0	30	4
g71532.t1	0	0	0	2	0	0	0	0	0	0	0
g71533.t1	27	18	10	128	8	30	43	0	4	76	8
g71534.t1	0	0	0	15	0	0	0	0	0	2	0
g71535.t1	23	113	4	34	2	16	365	8	14	305	31
g71536.t1	35	17	0	49	2	55	4	0	0	126	14
g71537.t1	0	0	0	0	0	0	17	0	0	0	0
g71538.t1	38	43	6	58	4	2	221	2	10	172	24
g71539.t1	11	43	8	101	10	33	241	7	6	145	10
g7154.t1	6	6	0	15	0	0	4	0	0	0	0
g71540.t1	18	4	2	59	4	19	72	2	6	51	13
g71541.t1	35	12	10	95	4	53	56	0	5	112	15
g71542.t1	0	0	0	0	0	0	0	0	0	0	0
g71543.t1	2	0	2	5	0	0	0	0	0	2	0
g71544.t1	0	0	0	0	0	0	0	0	0	0	0
g71545.t1	0	0	0	10	0	0	11	2	0	10	4
g71546.t1	21	0	0	14	4	6	4	0	0	11	2
g71547.t1	12	2	0	14	0	3	10	0	2	7	4
g71548.t1	11	6	0	26	4	8	26	2	0	75	4
g71549.t1	0	0	0	1	0	0	0	0	0	0	0
g7155.t1	7	34	5	138	10	26	178	8	8	330	34
g71550.t1	21	24	10	81	6	25	32	1	0	85	15
g71551.t1	1	0	0	1	0	0	4	0	0	11	0
g71552.t1	13	11	2	48	4	26	75	3	6	146	25
g71553.t1	0	0	0	6	0	0	0	0	0	21	0
g71554.t1	5	4	0	26	8	2	412	9	6	31	13
g71555.t1	0	0	0	0	266	0	0	0	0	2	0
g71556.t1	0	0	0	0	0	0	0	0	0	0	0
g71557.t1	0	0	0	0	0	0	0	0	0	1	0
g71558.t1	0	0	0	2	0	0	2	0	0	24	6
g71559.t1	0	0	2	8	0	0	0	0	0	2	0
g7156.t1	55	31	10	221	44	89	378	7	0	317	10
g71560.t1	0	0	2	14	0	2	141	6	0	5	12
g71561.t1	10	6	2	42	2	20	121	0	0	112	16
g71562.t1	8	36	4	51	12	2	291	11	2	161	15
g71563.t1	0	7	0	14	0	0	0	0	0	3	0
g71564.t1	16	7	0	14	0	2	11	0	2	22	2
g71565.t1	2	0	0	9	0	2	6	0	0	17	3
g71566.t1	2	0	0	2	0	0	0	0	0	2	0
g71567.t1	2	12	0	28	22	6	38	0	21	208	8
g71568.t1	5	46	2	53	2	1	64	8	2	185	6
g71569.t1	0	10	2	10	0	3	16	0	0	40	6
g7157.t1	36	40	6	106	8	8	424	8	7	194	6
g71570.t1	0	0	0	0	0	0	4	0	0	0	0
g71571.t1	2	0	0	0	0	0	0	0	0	0	0
g71572.t1	45	110	56	594	93	462	1034	39	31	825	163
g71573.t1	0	0	0	0	0	0	0	0	0	0	0
g71574.t1	0	0	0	8	0	6	0	0	4	3	0
g71575.t1	2	0	0	25	2	0	1	0	2	2	0
g71576.t1	8	14	6	32	0	2	46	2	5	87	18
g71577.t1	3	32	0	66	2	28	6	0	6	55	5
g71578.t1	0	67	4	36	0	67	18	2	0	101	6
g71579.t1	0	9	0	0	0	0	2	0	0	0	0
g7158.t1	0	2	0	10	2	2	23	1	4	22	8
g71580.t1	0	0	0	0	2	0	2	0	0	2	0
g71581.t1	0	2	2	6	0	0	2	0	0	0	0
g71582.t1	0	14	7	28	10	6	4	0	2	74	24
g71583.t1	0	23	1	47	2	61	0	0	2	84	15
g71584.t1	11	21	4	85	19	173	131	1	10	212	18
g71585.t1	2	24	6	93	4	32	82	0	4	167	24
g71586.t1	0	6	0	10	0	2	6	2	4	10	8
g71587.t1	2	0	0	5	0	0	2	0	0	0	0
g71588.t1	2	0	0	18	0	10	8	0	0	7	2
g71589.t1	169	131	37	429	28	234	255	8	50	328	122
g7159.t1	6	13	0	8	0	0	0	0	0	32	0
g71590.t1	0	0	0	0	0	0	0	0	0	0	0
g71591.t1	2	0	0	5	0	1	0	0	0	2	4
g71592.t1	0	14	0	3	0	15	42	2	4	16	4
g71593.t1	0	0	0	0	0	0	6	0	0	6	0
g71594.t1	2	12	0	21	0	1	0	0	0	36	0
g71595.t1	29	0	2	50	4	2	0	0	0	133	14
g71596.t1	0	0	0	0	0	2	2	0	0	0	0
g71597.t1	2	0	0	0	0	0	0	0	0	0	0
g71598.t1	0	4	0	7	0	2	4	0	0	6	2
g71599.t1	17	13	4	4	36	14	110	0	0	31	0
g716.t1	47	104	26	326	24	26	2308	67	389	3383	535
g7160.t1	8	0	0	6	0	5	15	4	0	21	2
g71600.t1	11	34	8	90	7	0	326	14	0	141	22
g71601.t1	11	11	6	75	26	35	63	2	14	277	20
g71602.t1	13	12	0	19	4	8	6	0	0	45	13
g71603.t1	0	0	0	2	0	0	0	0	0	4	0
g71604.t1	1	2	0	4	0	0	0	0	0	2	0
g71605.t1	8	0	2	20	0	39	11	0	2	13	5
g71606.t1	4	0	2	19	0	0	0	0	3	32	2
g71607.t1	0	0	0	0	0	0	0	0	0	2	0
g71608.t1	0	0	0	0	0	0	0	0	0	0	0
g71609.t1	0	0	0	4	0	1	0	0	0	0	0
g7161.t1	10	11	6	30	0	20	48	2	8	70	22
g71610.t1	5	26	4	40	0	4	95	4	6	209	22
g71611.t1	0	4	0	0	0	0	0	0	0	0	0
g71612.t1	9	0	2	13	2	2	8	0	0	12	0
g71613.t1	0	0	0	6	0	0	2	0	0	9	0
g71614.t1	2	0	2	6	0	4	0	0	0	0	0
g71615.t1	2	2	0	24	1	4	2	0	4	16	2
g71616.t1	2	65	2	43	14	59	40	0	15	353	30
g71617.t1	10	0	4	76	0	9	12	0	0	11	6
g71618.t1	22	4	4	71	0	2	141	4	6	170	11
g71619.t1	6	27	0	9	0	0	94	2	0	109	4
g7162.t1	0	0	0	8	0	16	26	0	0	8	4
g71620.t1	0	0	0	0	0	0	0	0	0	0	0
g71621.t1	0	4	0	4	0	0	4	0	0	0	0
g71622.t1	2	0	0	2	0	6	2	0	0	8	0
g71623.t1	5	0	4	10	0	0	0	0	6	12	6
g71624.t1	0	0	0	13	4	0	0	0	0	0	0
g71625.t1	0	2	0	0	0	0	0	0	0	0	0
g71626.t1	2	2	2	2	0	2	15	0	0	2	0
g71627.t1	2	0	0	1	0	2	2	0	0	1	0
g71628.t1	4	0	2	36	0	4	11	2	0	11	0
g71629.t1	0	0	0	2	0	0	0	0	0	0	0
g7163.t1	8	5	0	18	6	4	1	0	0	38	16
g71630.t1	12	70	6	91	8	9	244	6	4	338	25
g71631.t1	1	0	2	4	0	0	0	0	0	0	0
g71632.t1	38	3	10	121	6	18	31	0	6	21	13
g71633.t1	23	4	3	70	28	34	220	4	2	297	31
g71634.t1	0	0	0	0	0	0	0	0	0	0	0
g71635.t1	0	0	2	2	0	0	0	0	0	4	0
g71636.t1	0	2	0	13	0	2	0	0	2	2	0
g71637.t1	1	1	0	19	0	0	4	0	0	11	2
g71638.t1	0	2	2	25	8	16	75	2	4	20	2
g71639.t1	141	822	32	331	12	142	740	28	21	276	29
g7164.t1	19	60	4	88	2	66	319	4	18	199	18
g71640.t1	10	6	0	2	2	0	49	2	0	24	6
g71641.t1	17	0	2	14	4	2	49	2	0	14	0
g71642.t1	0	0	0	0	0	0	2	0	0	0	0
g71643.t1	56	44	2	75	2	28	124	2	14	194	26
g71644.t1	0	0	0	0	0	0	0	0	0	0	0
g71645.t1	0	8	4	31	0	0	19	0	4	128	8
g71646.t1	14	30	6	48	2	6	488	12	2	139	12
g71647.t1	0	0	0	2	0	0	0	0	0	4	0
g71648.t1	126	74	9	251	16	66	327	1	12	337	36
g71649.t1	2	2	0	8	4	2	2	0	0	7	2
g7165.t1	5	2	3	31	2	13	82	2	0	40	2
g71650.t1	2	0	0	26	0	0	0	0	0	0	2
g71651.t1	2	2	0	2	0	0	0	0	0	5	0
g71652.t1	160	65	27	261	24	123	462	9	14	338	74
g71653.t1	0	0	0	2	0	0	6	0	0	8	0
g71654.t1	2	2	0	10	0	4	4	2	0	2	2
g71655.t1	10	10	0	40	0	18	4	0	0	10	2
g71656.t1	0	2	0	5	0	0	2	0	0	0	0
g71657.t1	4	0	0	6	0	0	8	0	0	1	0
g71658.t1	15	8	0	42	0	18	44	0	0	10	0
g71659.t1	5	1	0	10	0	0	4	0	0	2	2
g7166.t1	0	18	17	84	18	44	128	7	0	120	4
g71660.t1	0	10	0	4	6	0	0	0	0	5	2
g71661.t1	12	6	0	30	0	55	31	2	0	20	4
g71662.t1	0	0	0	0	0	0	0	0	0	0	0
g71663.t1	0	0	0	2	0	0	8	2	0	8	0
g71664.t1	1	0	0	2	0	0	20	0	0	8	0
g71665.t1	112	330	43	732	22	260	907	10	92	1755	337
g71666.t1	6	6	0	6	0	0	23	0	0	28	2
g71667.t1	2	2	0	0	4	0	7	0	2	13	2
g71668.t1	0	0	0	16	0	0	13	0	2	13	0
g71669.t1	0	0	0	1	0	0	3	0	0	0	0
g7167.t1	8	7	1	14	2	1	1	0	0	3	0
g71670.t1	2	6	0	0	0	0	0	0	0	8	0
g71671.t1	11	4	0	57	2	24	38	0	2	10	0
g71672.t1	1	0	0	0	2	0	11	0	0	0	0
g71673.t1	4	7	4	46	4	34	20	0	2	43	17
g71674.t1	8	21	2	79	16	31	152	4	9	139	35
g71675.t1	5	2	0	16	0	0	0	0	0	0	0
g71676.t1	2	0	2	4	0	4	0	0	0	0	0
g71677.t1	113	82	12	259	30	76	244	6	20	344	71
g71678.t1	0	0	0	0	0	0	0	0	0	12	0
g71679.t1	14	2	0	18	0	0	4	0	1	13	2
g7168.t1	0	24	0	0	0	2	0	0	0	0	0
g71680.t1	2	4	0	4	5	2	2	0	0	18	4
g71681.t1	2	0	0	2	0	0	0	0	0	5	0
g71682.t1	21	15	4	60	4	13	289	10	16	213	34
g71683.t1	0	0	0	0	0	0	0	0	0	0	0
g71684.t1	0	4	2	33	8	6	6	0	0	14	8
g71685.t1	8	132	27	265	8	128	550	14	23	877	83
g71686.t1	13	0	2	78	6	31	26	2	0	35	0
g71687.t1	0	15	0	41	14	14	53	4	8	80	12
g71688.t1	0	0	0	0	0	0	0	0	0	0	0
g71689.t1	9	4	0	10	0	2	7	0	0	21	8
g7169.t1	6	4	0	23	0	1	0	0	0	0	0
g71690.t1	0	0	0	0	0	0	0	0	0	1	0
g71691.t1	0	0	0	0	0	0	7	0	0	4	1
g71692.t1	11	4	0	4	0	10	0	0	18	34	16
g71693.t1	0	2	0	12	2	2	1	0	0	6	2
g71694.t1	20	12	8	132	14	17	38	0	8	91	12
g71695.t1	12	8	1	65	2	27	4	0	24	343	80
g71696.t1	12	9	0	54	12	67	103	0	6	145	20
g71697.t1	84	69	21	281	4	12	534	6	12	212	38
g71698.t1	2	2	0	2	2	2	6	0	0	0	0
g71699.t1	0	5	0	0	0	0	0	0	0	2	0
g717.t1	4	27	4	36	6	2	122	6	6	64	4
g7170.t1	4	2	0	32	2	19	10	0	0	4	2
g71700.t1	0	0	0	4	0	0	0	0	0	0	0
g71701.t1	0	2	0	10	0	4	8	0	0	0	2
g71702.t1	0	3	0	0	0	0	12	0	0	0	0
g71703.t1	3	5	0	21	0	0	0	0	4	6	1
g71704.t1	5	86	9	245	17	30	282	8	4	462	56
g71705.t1	8	4	0	39	0	3	24	0	0	29	2
g71706.t1	27	36	10	96	0	10	294	21	24	189	50
g71707.t1	6	4	2	43	4	14	0	0	0	40	5
g71708.t1	33	32	6	56	2	16	116	0	0	106	6
g71709.t1	1	2	2	21	2	28	9	0	0	17	4
g7171.t1	51	0	1	21	0	2	39	0	14	59	18
g71710.t1	8	2	8	48	6	39	73	2	4	67	3
g71711.t1	0	0	0	14	0	2	20	2	10	57	24
g71712.t1	2	0	0	5	0	0	0	0	0	12	0
g71713.t1	2	6	0	6	0	0	4	0	2	7	0
g71714.t1	7	6	0	4	0	0	6	0	0	8	0
g71715.t1	270	377	125	1658	48	642	3349	158	182	2833	355
g71716.t1	0	2	0	4	0	0	0	0	0	3	0
g71717.t1	14	8	0	47	0	0	151	4	0	22	4
g71718.t1	22	18	2	18	2	42	95	0	2	95	20
g71719.t1	2	0	2	14	0	0	0	0	0	15	6
g7172.t1	0	2	2	10	2	2	0	0	0	36	0
g71720.t1	0	0	0	6	0	0	2	0	0	26	0
g71721.t1	26	23	4	56	28	22	126	0	0	86	12
g71722.t1	21	46	4	34	8	2	148	6	0	145	8
g71723.t1	12	26	6	50	0	4	127	6	4	168	14
g71724.t1	0	1	0	0	0	0	2	2	0	2	0
g71725.t1	28	129	27	270	14	107	762	34	22	838	129
g71726.t1	8	6	0	10	2	4	56	0	13	105	28
g71727.t1	0	0	2	40	6	11	67	0	0	76	10
g71728.t1	7	9	3	59	0	11	20	0	2	28	8
g71729.t1	139	26	34	377	52	174	805	39	19	386	79
g7173.t1	0	2	0	0	0	0	0	0	0	0	0
g71730.t1	15	15	5	54	2	58	99	2	7	108	17
g71731.t1	1	7	0	2	2	0	31	2	0	0	0
g71732.t1	3	4	0	4	8	14	8	0	0	8	3
g71733.t1	1	0	0	6	0	0	2	0	0	16	1
g71734.t1	0	0	0	2	0	0	0	0	0	5	0
g71735.t1	498	1244	187	2602	114	1041	2743	93	219	5030	614
g71736.t1	48	112	26	209	4	24	938	42	9	320	75
g71737.t1	5	4	0	10	0	6	9	0	0	51	4
g71738.t1	4	8	0	4	0	1	13	2	0	62	0
g71739.t1	0	0	0	3	0	3	11	0	0	10	0
g7174.t1	0	10	0	8	0	0	49	0	0	43	0
g71740.t1	0	8	8	32	0	0	31	3	0	26	0
g71741.t1	25	24	2	50	4	4	6	2	0	15	2
g71742.t1	68	29	6	109	5	4	44	1	6	55	22
g71743.t1	18	10	0	31	6	2	124	0	0	41	6
g71744.t1	0	0	0	0	0	0	0	0	0	0	0
g71745.t1	0	4	0	69	0	8	0	0	0	0	2
g71746.t1	61	22	17	171	22	47	225	2	22	272	35
g71747.t1	41	33	2	167	35	45	126	6	0	265	31
g71748.t1	95	26	2	97	28	62	342	5	12	227	27
g71749.t1	0	0	0	1	0	0	2	0	0	4	0
g7175.t1	39	20	4	51	8	50	87	2	25	189	43
g71750.t1	9	2	4	38	2	15	26	0	14	47	22
g71751.t1	0	0	0	6	0	0	0	0	0	6	0
g71752.t1	0	0	6	9	0	0	12	0	0	12	6
g71753.t1	0	2	1	0	0	0	0	0	0	5	0
g71754.t1	6	0	2	5	2	8	6	0	0	8	8
g71755.t1	2	2	6	42	0	0	0	2	2	76	44
g71756.t1	6	25	2	72	16	14	53	2	0	76	0
g71757.t1	4	19	5	27	2	34	8	0	0	70	4
g71758.t1	103	79	48	418	93	301	215	5	13	771	83
g71759.t1	24	9	8	144	4	60	155	4	0	177	14
g7176.t1	0	0	0	2	0	0	0	0	0	2	0
g71760.t1	1	0	0	0	0	0	0	0	0	0	0
g71761.t1	0	0	0	2	0	0	0	0	0	4	0
g71762.t1	56	156	26	263	4	40	1183	56	89	1037	178
g71763.t1	1	4	2	10	0	4	44	0	0	10	0
g71764.t1	22	50	6	87	8	38	350	17	25	139	78
g71765.t1	23	52	0	95	0	17	473	9	33	244	86
g71766.t1	0	2	0	4	0	0	13	0	0	6	0
g71767.t1	0	2	0	0	0	0	0	0	0	0	0
g71768.t1	34	20	3	56	22	12	54	0	0	107	13
g71769.t1	22	8	0	20	0	8	12	0	6	18	7
g7177.t1	0	0	0	0	0	0	0	0	0	0	0
g71770.t1	0	0	0	4	0	0	0	0	0	0	0
g71771.t1	2	0	1	17	0	3	0	0	0	0	0
g71772.t1	2	0	0	4	0	0	0	0	0	27	0
g71773.t1	254	224	97	1533	253	684	3592	114	70	1462	225
g71774.t1	4	0	0	26	0	0	38	0	2	22	2
g71774.t2	0	0	0	6	0	0	2	0	0	4	0
g71775.t1	14	30	12	128	4	23	128	6	0	185	12
g71776.t1	0	0	0	0	0	0	0	0	0	0	0
g71777.t1	0	0	0	0	0	0	0	0	0	0	0
g71778.t1	5	26	6	53	39	9	230	6	2	137	11
g71779.t1	17	4	0	50	0	11	47	0	14	164	20
g7178.t1	0	15	2	55	0	12	99	4	15	73	22
g71780.t1	27	24	22	371	132	391	286	4	23	340	44
g71781.t1	4	0	0	6	0	0	0	0	0	0	0
g71782.t1	0	0	0	8	0	1	2	0	0	0	0
g71783.t1	2	4	4	14	0	4	5	0	2	13	8
g71784.t1	145	8	2	14	2	0	32	0	0	0	0
g71784.t2	164	2	0	8	2	0	22	0	0	2	0
g71785.t1	779	367	167	1777	226	604	1016	12	169	1488	371
g71786.t1	0	10	0	0	0	4	10	0	12	28	24
g71787.t1	18	121	9	142	10	12	181	2	13	220	39
g71787.t2	28	75	13	152	8	48	226	5	26	202	55
g71787.t3	50	124	6	148	14	36	194	6	15	271	56
g71787.t4	36	76	14	142	8	37	226	4	14	170	47
g71788.t1	0	0	0	16	2	9	0	0	0	23	4
g71789.t1	3	0	0	2	0	0	0	0	0	0	0
g7179.t1	1	46	0	49	0	30	174	7	14	64	20
g71790.t1	0	0	0	2	0	0	2	0	0	0	0
g71791.t1	0	2	0	4	0	30	0	0	0	17	5
g71792.t1	85	45	28	339	6	96	1243	57	31	417	77
g71793.t1	11	6	2	2	2	2	13	0	2	16	6
g71794.t1	2	0	0	14	0	18	28	0	0	28	0
g71795.t1	0	0	0	0	0	0	1	0	0	0	0
g71796.t1	27	6	1	106	2	2	5	0	7	7	6
g71797.t1	20	0	7	53	0	29	57	2	2	45	7
g71798.t1	219	8	6	165	6	8	119	2	4	369	30
g71799.t1	31	7	10	43	8	14	23	0	0	70	2
g718.t1	11	15	2	34	10	50	156	10	0	124	14
g7180.t1	8	82	7	228	2	101	567	12	2	229	15
g71800.t1	0	0	0	4	0	0	0	0	0	0	0
g71801.t1	0	0	0	5	0	0	0	0	0	0	0
g71802.t1	0	4	2	40	4	27	18	0	0	28	0
g71803.t1	11	10	6	39	0	6	18	0	0	28	0
g71804.t1	0	1	0	15	0	2	30	0	0	6	0
g71805.t1	0	0	0	0	0	2	0	0	0	0	0
g71806.t1	1	6	2	8	0	3	7	0	0	13	2
g71807.t1	51	20	6	222	18	113	204	4	12	423	43
g71807.t2	29	14	6	162	10	75	172	8	4	258	20
g71808.t1	2	24	0	12	6	0	10	2	0	10	0
g71809.t1	4	16	0	9	2	20	80	4	0	9	4
g7181.t1	57	50	8	150	12	30	136	6	9	419	56
g71810.t1	56	54	16	144	12	16	246	8	6	161	21
g71811.t1	8	0	0	14	4	0	11	0	0	4	2
g71812.t1	11	5	3	14	7	5	2	2	7	21	4
g71813.t1	84	66	13	142	20	20	176	3	4	218	13
g71814.t1	4	13	2	23	0	0	79	3	3	152	13
g71815.t1	0	0	0	0	0	0	0	0	0	0	0
g71816.t1	161	36	30	335	44	103	181	5	17	301	40
g71817.t1	22	10	2	35	0	14	36	0	2	21	8
g71818.t1	0	0	0	10	0	2	6	0	0	51	4
g71819.t1	0	0	0	0	0	0	0	0	0	2	0
g7182.t1	0	2	0	12	0	0	0	0	0	0	0
g71820.t1	13	4	2	23	4	3	16	0	0	6	3
g71821.t1	0	0	0	2	0	0	0	0	0	0	0
g71822.t1	0	0	0	0	0	0	0	2	0	2	2
g71823.t1	20	8	10	103	2	4	7	0	0	26	6
g71824.t1	0	0	0	8	0	0	0	0	0	6	0
g71825.t1	13	144	59	484	10	179	266	6	46	754	92
g71826.t1	0	0	0	6	0	0	0	0	0	3	0
g71827.t1	13	6	0	14	2	2	0	0	0	2	0
g71828.t1	0	0	0	2	0	0	0	0	0	0	0
g71829.t1	0	0	0	0	0	0	0	0	0	0	0
g7183.t1	5	12	0	21	4	25	48	8	2	46	38
g71830.t1	0	0	0	0	0	0	0	0	0	6	0
g71831.t1	43	41	11	177	28	109	383	9	20	429	49
g71832.t1	0	0	0	4	0	0	0	2	0	0	0
g71833.t1	127	143	32	411	47	175	573	24	64	657	125
g71834.t1	9	12	2	36	4	0	94	4	2	60	2
g71835.t1	0	0	0	6	0	0	7	0	0	5	0
g71836.t1	0	0	0	0	0	0	0	0	0	0	0
g71837.t1	12	25	2	27	0	4	237	4	6	147	19
g71838.t1	8	22	4	28	0	6	114	2	11	245	22
g71839.t1	52	44	4	114	8	16	53	0	2	70	12
g7184.t1	2	0	0	2	0	0	0	0	0	0	0
g71840.t1	1	23	0	24	0	19	236	9	2	142	14
g71841.t1	160	87	29	411	12	237	1263	46	49	1339	323
g71842.t1	162	192	14	307	14	4	1048	42	60	1209	144
g71843.t1	20	57	0	47	2	4	332	8	5	454	40
g71844.t1	2	15	2	79	0	20	90	2	16	217	36
g71845.t1	0	0	0	6	0	0	0	0	0	0	0
g71846.t1	17	27	14	116	14	39	234	4	11	189	17
g71847.t1	4	5	2	63	10	26	9	0	8	32	17
g71848.t1	19	2	0	30	0	32	29	0	7	73	6
g71849.t1	20	13	5	46	2	2	68	10	3	31	2
g7185.t1	0	0	0	0	0	0	0	0	0	0	0
g71850.t1	0	0	0	0	0	0	0	0	0	0	0
g71851.t1	0	0	0	2	0	0	6	0	0	0	0
g71852.t1	36	76	6	142	6	48	228	14	2	321	24
g71853.t1	56	132	31	359	90	72	848	22	42	735	80
g71854.t1	26	5	8	58	0	6	58	2	2	69	10
g71855.t1	0	37	2	39	6	0	53	0	10	308	36
g71856.t1	1	0	0	7	0	0	3	0	0	9	0
g71857.t1	51	57	20	456	31	117	747	30	29	1042	143
g71858.t1	6	10	0	10	0	0	36	0	0	8	10
g71859.t1	5	5	4	35	0	0	8	0	4	25	0
g7186.t1	2	0	0	27	6	32	13	0	0	26	6
g71860.t1	5	12	0	11	2	4	14	2	5	17	1
g71861.t1	0	0	0	0	0	0	0	0	0	0	0
g71862.t1	0	0	0	0	0	0	0	0	0	0	0
g71863.t1	9	10	4	59	4	81	37	0	2	37	10
g71864.t1	22	40	25	160	14	24	162	2	12	167	63
g71865.t1	50	66	7	119	12	3	51	0	10	59	28
g71866.t1	4	0	2	18	2	0	0	0	0	16	0
g71867.t1	61	18	14	24	10	0	12	0	0	118	8
g71868.t1	0	0	0	0	0	0	4	0	0	0	0
g71869.t1	0	0	0	2	0	0	0	0	0	0	0
g7187.t1	65	66	22	389	14	129	233	4	71	703	162
g71870.t1	2	0	0	22	2	2	0	0	0	4	0
g71871.t1	2	0	0	10	0	0	4	2	0	4	12
g71872.t1	4	0	0	6	0	0	0	0	2	7	2
g71873.t1	0	0	0	6	0	0	0	0	2	7	0
g71874.t1	0	0	0	0	0	0	0	0	0	0	0
g71875.t1	19	6	0	40	14	12	17	0	2	31	5
g71876.t1	9	0	4	11	4	0	0	0	0	28	0
g71877.t1	4	25	0	4	4	0	197	8	0	75	6
g71878.t1	30	31	5	91	11	43	60	0	11	124	30
g71879.t1	0	2	0	12	2	0	6	0	0	62	25
g7188.t1	125	86	16	237	30	84	343	6	28	460	74
g71880.t1	6	10	0	8	0	2	50	0	6	33	14
g71881.t1	11	2	6	53	10	31	46	1	7	68	15
g71881.t2	5	5	5	54	4	31	37	0	9	68	10
g71882.t1	0	0	0	6	0	4	0	0	0	5	0
g71883.t1	0	0	0	2	0	0	6	0	0	0	0
g71884.t1	2	14	4	29	0	2	51	2	0	27	0
g71885.t1	0	6	1	2	0	2	54	0	0	39	1
g71886.t1	0	4	1	10	0	6	37	2	0	6	0
g71887.t1	0	0	0	2	0	0	0	0	0	0	0
g71888.t1	186	36	70	787	150	354	893	40	91	1637	230
g71889.t1	302	154	40	504	57	171	578	11	92	790	278
g7189.t1	6	4	0	29	0	9	11	0	4	47	6
g71890.t1	0	0	0	2	0	2	0	0	0	0	0
g71891.t1	0	2	0	10	0	0	4	0	0	0	0
g71892.t1	17	8	6	67	0	22	134	4	1	139	2
g71893.t1	0	21	0	2	0	0	28	0	0	9	2
g71894.t1	0	4	0	4	5	6	10	0	0	2	0
g71895.t1	14	17	2	53	4	24	9	0	2	87	8
g71896.t1	250	112	26	312	28	91	416	9	37	420	65
g71897.t1	1	85	16	180	2	66	142	6	10	399	42
g71898.t1	4	3	0	19	1	25	210	7	0	103	2
g71899.t1	19	14	6	36	2	2	44	2	0	59	8
g719.t1	0	0	0	0	0	0	0	0	0	0	0
g7190.t1	0	0	0	4	0	0	0	0	0	0	0
g71900.t1	6	24	0	40	4	2	185	6	6	48	12
g71901.t1	0	6	0	17	0	0	44	0	12	20	0
g71902.t1	0	0	0	4	0	0	0	0	0	0	0
g71903.t1	3	1	0	8	0	4	4	0	0	2	0
g71904.t1	160	207	22	319	12	70	1346	40	55	914	212
g71905.t1	924	422	292	3155	108	1077	5070	247	352	4502	1009
g71906.t1	62	25	8	165	20	74	205	2	23	192	54
g71907.t1	0	15	8	32	0	2	34	0	0	58	4
g71908.t1	1	3	0	6	0	3	0	0	0	7	2
g71909.t1	0	0	2	4	0	0	0	0	0	0	0
g7191.t1	2	4	0	9	4	4	20	0	0	11	3
g71910.t1	0	0	0	0	0	0	0	0	0	0	0
g71911.t1	6	2	0	3	0	0	2	0	0	0	0
g71912.t1	5	0	2	12	0	2	8	0	0	22	8
g71913.t1	0	0	0	4	0	0	0	0	0	0	0
g71914.t1	4	7	0	48	0	6	4	2	20	622	52
g71915.t1	25	149	22	528	58	56	650	20	4	566	34
g71916.t1	9	13	0	30	0	8	137	0	0	65	13
g71917.t1	0	4	0	2	0	2	0	0	0	4	1
g71918.t1	0	2	4	4	0	0	0	0	0	24	0
g71919.t1	0	0	0	6	0	0	0	0	0	0	0
g7192.t1	0	5	3	10	0	5	15	0	0	26	2
g71920.t1	71	30	16	154	20	33	101	0	3	134	18
g71921.t1	2	0	0	0	0	0	0	0	0	0	0
g71922.t1	32	7	15	60	19	4	38	2	0	80	14
g71923.t1	0	0	0	2	0	0	0	0	0	2	2
g71924.t1	2	2	0	16	0	2	6	0	1	4	0
g71925.t1	2	4	0	21	0	0	129	4	3	38	2
g71926.t1	80	182	14	347	4	40	1659	54	22	918	108
g71927.t1	14	2	4	46	0	54	140	4	4	34	10
g71928.t1	10	12	2	10	2	6	29	0	0	35	2
g71929.t1	0	0	0	0	0	0	0	0	0	2	0
g7193.t1	59	35	13	157	8	50	240	0	24	156	27
g71930.t1	0	2	0	5	2	0	2	0	0	2	0
g71931.t1	4	0	0	0	0	0	0	0	0	0	0
g71932.t1	16	89	17	179	4	83	39	0	15	241	17
g71933.t1	8	9	0	34	4	20	30	0	2	57	6
g71934.t1	23	21	10	78	19	24	52	0	9	76	10
g71935.t1	9	11	2	16	0	2	20	2	0	8	0
g71936.t1	0	0	0	2	0	0	0	0	0	0	2
g71937.t1	8	6	0	32	0	0	744	28	2	92	6
g71938.t1	3	0	2	3	0	0	0	0	0	0	0
g71939.t1	4	5	0	19	2	0	8	0	0	34	6
g7194.t1	25	129	4	48	8	2	13	0	0	8	0
g71940.t1	2	0	0	8	0	0	0	0	0	1	4
g71941.t1	0	0	0	3	0	0	0	0	0	2	0
g71942.t1	115	64	25	269	29	90	115	3	46	340	76
g71943.t1	4	0	2	8	0	4	16	0	0	26	0
g71944.t1	7	1	2	15	13	0	4	0	0	5	0
g71945.t1	31	47	7	63	0	0	343	11	13	301	56
g71946.t1	8	76	2	48	2	4	234	4	0	76	8
g71947.t1	6	4	0	9	0	0	7	4	6	37	16
g71948.t1	0	0	0	0	0	0	0	0	0	0	0
g71949.t1	28	13	8	102	4	8	33	2	1	59	16
g7195.t1	0	0	0	2	0	0	0	0	0	0	0
g71950.t1	0	0	0	0	0	0	0	0	0	0	0
g71951.t1	19	0	1	23	0	0	0	0	0	0	2
g71952.t1	1	0	0	0	0	0	0	0	0	0	0
g71953.t1	406	462	70	724	60	583	2723	93	322	6794	956
g71954.t1	1	0	0	10	0	5	4	0	2	6	8
g71955.t1	29	11	8	41	3	13	35	0	8	49	8
g71956.t1	2	0	0	17	4	5	10	5	0	11	6
g71957.t1	0	0	0	6	0	4	34	0	2	47	4
g71958.t1	6	2	2	14	0	0	7	0	0	2	0
g71959.t1	27	26	5	80	10	87	145	4	6	122	38
g7196.t1	23	23	4	71	2	10	31	3	3	88	14
g71960.t1	54	24	14	139	21	40	139	4	9	149	36
g71961.t1	6	0	0	15	2	0	9	0	0	63	2
g71962.t1	2	0	0	6	0	0	0	0	0	6	0
g71963.t1	0	0	0	14	214	93	0	0	0	0	0
g71964.t1	0	6	2	6	0	0	0	0	0	0	2
g71965.t1	0	2	0	2	0	0	0	0	0	0	0
g71966.t1	16	3	0	25	0	11	14	0	4	36	4
g71967.t1	0	2	0	2	0	0	0	0	0	0	0
g71968.t1	0	2	0	1	0	0	0	0	0	0	0
g71969.t1	2	6	0	2	0	0	0	0	0	10	0
g7197.t1	21	1	2	18	4	18	23	1	6	36	20
g71970.t1	0	4	0	19	6	0	3	0	14	335	52
g71971.t1	478	287	69	841	117	345	537	12	170	655	246
g71972.t1	4	0	0	31	0	0	10	0	0	14	2
g71973.t1	0	0	0	0	0	0	0	0	0	8	0
g71974.t1	76	25	10	126	8	19	101	8	11	135	27
g71975.t1	75	0	32	620	0	143	561	26	0	33	1
g71976.t1	0	0	0	0	0	0	0	0	0	0	0
g71977.t1	232	130	50	539	90	162	400	9	54	603	135
g71978.t1	71	170	30	393	76	310	813	17	47	626	112
g71979.t1	16	93	21	255	20	179	320	2	8	813	64
g7198.t1	2	0	2	34	0	0	4	0	0	2	2
g71980.t1	13	4	2	10	14	0	13	0	2	119	10
g71981.t1	0	0	0	2	0	0	0	0	0	0	0
g71982.t1	0	2	2	4	0	0	0	0	0	2	0
g71983.t1	0	0	0	0	0	0	0	0	0	0	0
g71984.t1	15	5	3	35	0	4	16	0	5	20	12
g71985.t1	0	22	4	38	0	0	10	0	0	139	12
g71986.t1	4	55	12	126	9	9	42	2	0	222	20
g71987.t1	215	362	65	814	28	50	1221	46	36	1030	162
g71988.t1	87	135	47	587	44	215	1060	42	70	3219	297
g71989.t1	0	0	0	0	0	0	2	0	0	2	0
g7199.t1	2	0	0	12	2	0	12	0	0	7	0
g71990.t1	0	0	0	0	0	0	0	0	0	0	0
g71991.t1	0	0	0	0	0	0	0	0	0	0	0
g71992.t1	6	16	10	98	8	36	131	2	0	37	8
g71993.t1	12	24	0	55	0	13	38	2	21	321	73
g71994.t1	37	18	0	76	30	44	77	4	2	56	15
g71995.t1	15	3	3	74	8	11	98	2	7	43	12
g71996.t1	0	8	0	8	4	0	206	4	7	139	21
g71997.t1	0	8	0	21	0	0	2	0	0	9	0
g71998.t1	117	126	8	188	10	136	513	8	15	460	90
g71999.t1	7	7	6	29	2	2	35	0	2	31	7
g72.t1	4	0	0	12	6	4	4	0	0	7	12
g720.t1	4	0	0	0	0	0	0	0	0	0	0
g7200.t1	11	12	6	29	4	26	22	2	2	34	6
g72000.t1	4	1	0	4	0	4	61	2	0	13	4
g72001.t1	16	60	16	216	14	62	268	6	32	363	72
g72002.t1	4	0	2	29	0	14	12	0	0	11	0
g72003.t1	0	0	0	29	0	0	0	0	0	0	0
g72004.t1	3	9	0	23	52	12	5	0	2	72	2
g72005.t1	11	4	4	50	2	4	208	2	2	41	10
g72006.t1	120	191	22	351	22	140	2096	84	64	1039	110
g72007.t1	0	16	0	0	0	0	0	0	0	0	0
g72008.t1	0	3	2	14	2	0	61	0	2	90	11
g72009.t1	40	4	6	94	22	110	18	0	0	42	2
g7201.t1	0	0	0	0	0	0	5	0	0	10	0
g72010.t1	5	12	6	45	6	15	142	4	0	201	8
g72011.t1	0	0	0	2	0	0	30	0	0	4	0
g72012.t1	4	2	0	6	0	0	52	2	0	22	2
g72013.t1	0	0	0	2	0	0	0	0	0	0	0
g72014.t1	0	39	0	4	2	2	0	0	0	0	0
g72015.t1	3	6	0	10	0	0	9	0	1	18	2
g72016.t1	2	0	0	4	0	0	0	0	0	4	4
g72017.t1	0	0	0	4	0	0	0	0	0	3	2
g72018.t1	0	0	0	0	0	0	6	0	0	3	8
g72019.t1	1	0	0	2	4	0	0	0	0	0	0
g7202.t1	12	0	0	20	10	0	0	0	0	4	0
g72020.t1	1	0	0	0	0	0	0	0	0	0	0
g72021.t1	0	0	0	0	0	0	0	0	0	3	2
g72022.t1	0	2	0	0	0	0	0	0	0	0	0
g72023.t1	0	2	0	4	0	0	6	0	0	4	0
g72024.t1	0	6	2	32	35	6	56	0	0	15	4
g72025.t1	128	33	42	564	14	106	770	12	21	462	52
g72026.t1	0	3	2	16	0	10	7	0	1	41	0
g72027.t1	0	14	0	2	10	2	6	0	0	10	2
g72028.t1	46	48	15	170	26	86	159	3	9	242	31
g72029.t1	0	0	0	4	0	0	0	0	0	7	4
g7203.t1	0	0	0	8	0	0	2	0	0	15	2
g72030.t1	97	144	16	284	152	82	576	14	45	1138	153
g72031.t1	6	2	0	4	0	0	0	0	0	11	2
g72032.t1	4	0	2	21	0	8	1	0	0	9	8
g72033.t1	71	80	16	225	26	42	596	16	46	680	130
g72034.t1	0	0	0	0	0	0	0	0	2	2	0
g72035.t1	0	31	0	5	0	0	0	0	0	0	0
g72036.t1	0	377	2	30	0	0	2	0	10	2	0
g72037.t1	6	7	2	14	2	2	2	0	0	6	0
g72038.t1	32	44	6	110	2	14	211	8	8	239	28
g72039.t1	69	4	22	275	0	187	828	32	0	95	10
g7204.t1	31	18	2	54	12	13	34	0	9	90	15
g72040.t1	92	6	4	11	6	0	4	0	46	558	173
g72041.t1	78	9	8	120	4	33	57	1	10	171	42
g72042.t1	17	46	22	64	10	21	236	2	6	239	34
g72043.t1	27	58	13	132	18	24	321	7	16	303	30
g72044.t1	0	8	0	8	0	0	0	0	0	0	0
g72045.t1	0	2	0	3	0	0	11	0	2	4	0
g72046.t1	0	2	0	2	0	0	0	0	0	0	0
g72047.t1	3	16	2	13	2	0	91	0	0	69	16
g72048.t1	0	10	6	17	0	2	46	0	0	7	0
g72049.t1	0	2	0	12	0	14	73	0	6	34	6
g7205.t1	17	4	0	9	2	6	16	0	0	41	3
g72050.t1	11	10	0	26	0	6	87	2	10	50	20
g72051.t1	20	2	4	38	2	15	11	0	14	77	24
g72052.t1	33	8	2	30	6	10	31	0	4	78	8
g72053.t1	4	2	0	4	0	0	0	0	0	0	0
g72054.t1	4	2	0	11	0	11	0	0	2	50	0
g72055.t1	0	19	0	40	0	0	131	8	0	52	4
g72056.t1	4	32	0	69	0	5	111	0	12	245	8
g72057.t1	70	79	25	204	117	119	366	14	2	423	27
g72058.t1	179	199	25	292	24	253	772	10	8	488	50
g72059.t1	4	5	8	80	6	4	500	28	4	163	22
g7206.t1	2	3	2	20	0	2	7	0	0	26	0
g72060.t1	0	0	0	0	0	0	0	0	0	0	0
g72061.t1	4	0	0	26	0	2	4	0	0	15	2
g72062.t1	25	2	2	86	2	7	26	0	20	12	13
g72063.t1	0	0	0	0	0	0	0	0	0	0	0
g72064.t1	8	0	2	12	0	0	0	0	0	0	0
g72065.t1	0	40	6	16	0	49	2	0	4	16	4
g72066.t1	0	0	0	2	2	0	4	0	0	0	0
g72067.t1	2	4	2	19	0	4	12	0	0	0	0
g72068.t1	0	2	2	15	2	0	0	0	0	3	8
g72069.t1	0	12	0	16	0	4	0	0	2	3	8
g7207.t1	0	0	0	0	0	0	4	0	0	6	2
g72070.t1	0	0	0	0	0	0	0	0	1	0	8
g72071.t1	0	2	0	0	2	0	0	0	0	0	2
g72072.t1	34	2	0	59	18	0	185	10	0	79	4
g72073.t1	8	0	0	0	0	0	0	0	0	2	0
g72074.t1	5	0	1	10	0	0	41	2	0	0	4
g72075.t1	58	34	2	46	20	6	24	4	10	92	6
g72076.t1	7	0	0	2	6	0	0	0	0	0	0
g72077.t1	7	2	0	6	0	4	0	0	0	4	2
g72078.t1	55	34	6	112	8	26	46	0	14	264	34
g72079.t1	3	8	0	12	0	2	19	2	0	38	9
g7208.t1	73	51	9	153	28	32	209	2	5	135	35
g72080.t1	0	0	0	0	2	0	0	0	0	3	0
g72081.t1	23	28	10	69	10	0	191	6	30	147	48
g72082.t1	41	32	6	103	6	15	358	12	10	242	48
g72083.t1	0	9	0	6	2	0	4	0	0	2	1
g72084.t1	0	16	4	32	0	10	22	4	0	120	0
g72085.t1	3	2	0	15	0	5	7	0	0	10	2
g72086.t1	0	0	0	0	2	0	0	0	0	0	2
g72087.t1	0	0	0	0	0	0	0	0	0	0	0
g72088.t1	0	0	0	0	0	0	0	0	0	0	0
g72089.t1	2	2	0	10	2	2	89	4	17	102	23
g7209.t1	0	7	0	4	0	0	2	0	0	2	0
g72090.t1	16	4	0	18	4	2	207	8	15	159	4
g72091.t1	0	0	0	0	0	0	0	0	0	2	0
g72092.t1	8	4	0	22	0	14	93	0	0	20	2
g72093.t1	0	1	0	0	0	0	0	0	0	0	0
g72094.t1	2	24	4	22	0	4	0	0	0	36	4
g72095.t1	0	20	4	84	0	0	56	0	0	111	6
g72096.t1	5	0	0	23	0	0	8	2	2	21	17
g72097.t1	9	2	0	20	0	0	11	0	0	27	2
g72098.t1	0	0	0	0	0	0	0	0	0	7	0
g72099.t1	0	0	0	10	0	0	2	0	0	17	2
g721.t1	30	24	13	283	0	207	1152	43	14	243	31
g7210.t1	0	49	4	126	6	185	379	18	1	239	26
g72100.t1	0	0	0	8	0	0	0	0	0	0	0
g72101.t1	0	7	4	42	2	10	0	0	0	21	0
g72102.t1	50	102	6	78	2	12	979	25	6	515	53
g72103.t1	2	0	2	24	0	17	19	0	2	72	5
g72104.t1	3	0	2	0	0	0	1	0	0	1	0
g72105.t1	123	37	0	72	18	68	85	0	14	218	51
g72106.t1	22	9	4	178	6	7	28	0	0	31	4
g72107.t1	8	2	0	13	4	0	7	0	4	30	6
g72108.t1	0	0	0	0	0	0	0	0	0	0	0
g72109.t1	13	10	4	53	8	18	12	0	2	46	12
g7211.t1	0	0	0	6	0	0	0	0	0	0	0
g72110.t1	2	4	0	20	0	5	0	0	0	4	4
g72111.t1	0	0	0	8	0	0	0	0	0	6	0
g72112.t1	10	11	0	12	4	3	2	0	4	61	12
g7212.t1	49	52	41	496	190	172	175	2	17	338	30
g7213.t1	0	0	0	0	0	0	2	0	0	4	0
g7214.t1	16	8	2	23	2	8	29	0	0	30	4
g7215.t1	5	12	5	70	9	42	66	0	4	66	7
g7216.t1	36	16	6	58	6	37	16	0	1	45	2
g7217.t1	4	4	1	15	0	0	17	0	0	14	1
g7218.t1	13	0	0	5	0	2	38	0	0	8	0
g7219.t1	48	51	6	140	8	42	163	4	2	584	40
g722.t1	0	0	0	0	0	0	0	0	0	0	0
g7220.t1	9	4	0	8	0	0	34	0	0	14	0
g7221.t1	8	37	4	71	12	2	71	0	0	117	22
g7222.t1	4	8	8	31	0	5	138	6	0	13	0
g7223.t1	28	35	3	111	6	32	350	10	2	141	14
g7224.t1	10	20	14	116	0	34	76	0	0	111	12
g7224.t2	0	4	0	10	2	4	5	0	0	20	2
g7225.t1	26	27	8	139	88	148	79	6	4	303	16
g7226.t1	1	2	0	10	0	0	2	0	0	6	0
g7227.t1	90	96	22	287	34	50	414	14	22	418	44
g7228.t1	2	8	2	22	4	6	0	0	8	27	12
g7229.t1	86	57	28	307	25	212	217	10	35	321	44
g723.t1	1	5	0	10	0	0	41	0	0	26	12
g7230.t1	0	12	0	11	0	4	43	0	1	4	2
g7231.t1	4	72	0	58	0	0	1187	50	4	448	60
g7232.t1	0	0	0	0	0	0	0	0	0	0	0
g7233.t1	0	0	0	8	0	0	4	0	0	6	2
g7234.t1	0	0	2	2	0	4	0	0	0	2	0
g7235.t1	8	2	3	31	0	2	5	0	7	6	0
g7236.t1	0	0	0	2	0	0	0	0	0	0	0
g7237.t1	0	0	0	0	0	0	0	0	0	0	0
g7238.t1	17	28	4	80	0	32	389	6	14	149	34
g7239.t1	5	10	0	17	2	6	115	2	16	48	24
g724.t1	1	5	0	12	2	14	16	2	3	57	8
g7240.t1	0	0	0	7	0	0	2	0	0	0	0
g7241.t1	0	4	6	24	0	0	28	0	0	2	0
g7242.t1	8	78	4	84	0	42	276	4	2	83	6
g7243.t1	35	44	6	70	30	24	450	12	2	166	26
g7244.t1	0	0	2	0	2	0	2	0	0	2	0
g7245.t1	4	22	5	92	0	0	90	0	0	37	0
g7246.t1	5	9	0	0	0	0	155	2	0	12	2
g7247.t1	4	8	2	7	2	0	5	0	0	1	1
g7248.t1	2	0	0	1	0	0	0	0	0	0	0
g7249.t1	10	10	1	15	2	0	6	0	0	102	6
g725.t1	2	2	0	4	0	6	6	2	0	14	0
g7250.t1	22	30	0	34	2	14	88	2	12	463	51
g7251.t1	0	0	0	0	0	0	0	0	0	0	0
g7252.t1	0	0	0	0	0	0	0	0	0	0	0
g7253.t1	56	24	1	93	6	13	269	2	10	137	25
g7254.t1	195	370	101	1393	18	1220	1403	34	307	4919	718
g7255.t1	0	6	0	2	2	3	0	0	0	6	2
g7256.t1	5	3	0	11	4	2	8	0	0	4	4
g7257.t1	29	7	2	103	10	5	5	0	0	6	3
g7258.t1	2	0	0	9	0	0	0	0	0	2	0
g7259.t1	2	2	0	12	0	2	81	4	0	54	13
g726.t1	4	56	0	40	2	0	72	0	4	98	10
g7260.t1	0	0	0	0	0	0	1	0	0	7	0
g7261.t1	18	5	0	23	2	14	590	20	24	156	101
g7262.t1	8	2	2	19	0	1	4	0	0	23	0
g7263.t1	2	17	2	47	0	4	202	4	6	163	6
g7264.t1	0	8	0	0	6	8	36	0	0	26	6
g7265.t1	27	4	0	28	0	3	44	2	34	42	35
g7266.t1	10	4	0	27	4	2	48	2	8	47	28
g7267.t1	0	0	0	0	0	0	0	0	0	2	0
g7268.t1	0	0	0	10	0	0	0	0	0	4	0
g7269.t1	2	10	0	6	0	1	7	0	0	6	0
g727.t1	0	0	0	2	0	0	0	0	0	0	0
g7270.t1	37	83	6	113	18	66	771	30	14	218	66
g7271.t1	40	0	0	0	4	0	7	0	0	8	0
g7272.t1	0	0	0	0	0	0	0	0	0	7	0
g7273.t1	2	26	0	2	0	0	20	0	0	0	0
g7274.t1	38	17	1	83	6	22	23	0	2	114	9
g7275.t1	55	33	11	119	18	35	149	2	6	176	42
g7276.t1	36	35	18	196	4	76	377	6	16	339	48
g7277.t1	11	42	2	21	8	2	93	2	8	273	35
g7278.t1	0	0	0	0	2	0	9	0	2	5	0
g7279.t1	2	2	0	8	0	0	4	2	0	0	0
g728.t1	22	96	18	230	16	16	1261	34	35	841	82
g7280.t1	25	18	11	122	0	20	351	15	3	111	8
g7281.t1	20	34	2	34	0	42	235	0	31	135	28
g7282.t1	69	13	3	40	4	18	59	0	2	81	16
g7283.t1	6	3	3	11	20	22	15	0	0	51	0
g7284.t1	5	6	4	26	0	0	77	1	17	154	14
g7285.t1	0	0	2	6	0	0	4	0	0	0	0
g7286.t1	47	57	18	454	20	212	821	34	105	1910	359
g7287.t1	2	0	6	28	0	27	265	8	0	76	2
g7288.t1	2	0	0	2	0	0	0	0	0	2	0
g7289.t1	0	4	0	2	0	0	10	0	0	16	0
g729.t1	41	34	12	197	16	57	69	2	21	218	39
g7290.t1	15	14	0	35	0	6	35	0	2	26	5
g7291.t1	0	0	0	4	2	0	2	0	0	0	0
g7292.t1	0	0	0	2	0	0	0	0	0	0	0
g7293.t1	10	8	0	26	7	2	15	1	3	20	1
g7294.t1	30	67	8	134	10	30	685	20	57	548	122
g7295.t1	2	2	0	4	2	0	4	0	0	6	2
g7296.t1	0	18	7	130	98	131	61	4	0	12	0
g7297.t1	8	4	8	60	2	20	155	0	8	122	12
g7298.t1	8	2	0	10	2	2	22	2	2	48	2
g7299.t1	4	0	0	4	0	0	0	0	4	8	14
g73.t1	0	0	0	3	0	0	0	0	0	0	0
g730.t1	0	0	0	3	0	2	0	0	0	0	0
g7300.t1	4	8	4	31	26	27	115	2	0	70	10
g7301.t1	37	124	0	219	32	148	406	17	10	125	32
g7302.t1	0	4	0	12	2	0	2	0	0	6	0
g7303.t1	8	82	4	59	2	12	1801	67	51	935	136
g7304.t1	0	0	0	2	0	2	4	0	0	2	0
g7305.t1	2	81	0	6	0	55	6	0	0	6	0
g7306.t1	14	6	3	41	2	10	106	2	18	58	16
g7307.t1	0	0	0	0	0	0	0	0	0	4	2
g7308.t1	0	2	0	0	0	0	0	0	0	0	0
g7309.t1	202	83	44	849	52	456	296	10	23	530	58
g731.t1	82	51	19	212	25	193	523	23	38	578	98
g7310.t1	145	152	32	384	64	290	356	12	50	549	99
g7311.t1	2	0	2	6	4	0	28	0	0	28	4
g7312.t1	8	55	2	73	11	14	359	14	22	228	76
g7313.t1	19	66	2	69	31	35	265	14	37	430	45
g7314.t1	4	0	0	2	0	0	21	4	0	41	7
g7315.t1	0	0	0	0	0	0	0	0	0	0	0
g7316.t1	0	0	0	0	0	0	6	0	6	15	10
g7317.t1	0	0	0	8	0	0	0	0	0	2	0
g7318.t1	161	58	32	292	3	129	921	52	49	293	92
g7319.t1	381	163	50	681	21	275	2688	95	67	1015	153
g732.t1	49	4	10	74	14	82	18	0	2	164	18
g7320.t1	2	0	0	44	4	2	8	0	0	12	2
g7321.t1	0	2	6	26	0	0	40	2	10	32	24
g7322.t1	4	0	0	0	0	0	2	0	0	10	0
g7323.t1	2	0	0	3	0	0	0	0	0	0	0
g7324.t1	2	0	0	0	0	0	0	0	0	2	0
g7325.t1	25	23	15	105	17	25	91	2	5	107	17
g7326.t1	8	6	0	15	0	0	17	2	2	8	2
g7327.t1	0	3	2	21	2	23	33	2	0	52	16
g7328.t1	14	8	5	44	4	2	81	2	4	69	0
g7329.t1	10	20	0	6	0	0	12	2	0	44	0
g733.t1	27	4	6	39	0	28	146	0	2	205	36
g7330.t1	0	5	4	12	0	0	8	0	0	2	10
g7331.t1	54	145	8	132	14	4	587	18	60	882	216
g7332.t1	193	55	20	299	87	77	243	8	9	401	101
g7333.t1	9	2	2	6	0	0	28	0	2	6	2
g7334.t1	24	10	9	86	4	288	126	4	28	259	93
g7335.t1	11	0	2	18	4	4	145	8	19	296	52
g7336.t1	0	3	0	0	0	0	0	0	0	0	0
g7337.t1	14	4	4	12	0	1	0	0	0	8	2
g7338.t1	6	4	0	11	2	22	153	6	0	69	22
g7339.t1	13	0	10	28	10	135	28	2	0	36	0
g734.t1	0	0	0	1	0	0	6	0	0	0	0
g7340.t1	2	8	0	30	0	11	31	2	2	31	2
g7340.t2	31	53	11	151	2	26	378	4	12	242	44
g7341.t1	0	0	0	0	0	0	0	0	0	0	0
g7342.t1	0	4	0	8	0	0	8	0	0	43	8
g7343.t1	0	28	0	2	0	3	11	0	0	32	4
g7344.t1	4	10	0	6	0	24	39	0	4	203	13
g7345.t1	0	0	3	6	4	3	9	0	0	0	0
g7346.t1	0	22	4	118	4	32	81	4	4	171	38
g7347.t1	7	10	0	20	0	24	47	0	6	129	6
g7348.t1	0	0	0	5	10	0	0	0	0	10	2
g7349.t1	2	7	0	0	0	0	0	0	0	0	0
g735.t1	0	0	0	2	0	0	0	0	0	0	0
g7350.t1	1	0	0	3	0	10	2	0	0	2	0
g7351.t1	0	0	0	4	0	0	0	0	0	0	0
g7352.t1	2	1	0	5	0	6	28	0	3	23	11
g7353.t1	4	60	16	261	12	76	260	12	6	398	10
g7354.t1	0	2	0	4	0	0	0	0	0	1	2
g7355.t1	0	0	0	0	0	0	0	0	0	0	0
g7356.t1	0	0	0	2	0	0	0	0	0	0	0
g7357.t1	0	0	0	4	0	0	2	0	0	0	0
g7358.t1	59	90	17	431	95	144	607	16	28	511	76
g7359.t1	6	2	0	10	0	4	10	2	0	3	0
g736.t1	85	91	6	200	4	150	259	12	0	28	4
g7360.t1	74	99	14	214	8	16	1394	32	12	318	60
g7361.t1	17	19	6	41	2	0	528	6	16	81	10
g7362.t1	5	18	0	6	4	0	0	0	2	0	0
g7363.t1	0	15	1	8	2	0	158	12	4	260	15
g7364.t1	70	35	8	98	12	32	138	5	14	138	24
g7365.t1	85	54	2	49	2	56	450	12	51	399	66
g7366.t1	1	4	0	12	0	0	9	0	0	10	4
g7367.t1	0	4	1	4	0	0	2	0	0	4	0
g7368.t1	6	0	0	4	0	0	44	2	0	41	2
g7369.t1	131	0	32	277	0	6	398	8	18	611	146
g737.t1	0	0	0	0	0	0	3	0	0	1	0
g7370.t1	11	25	6	74	2	27	273	6	22	152	15
g7371.t1	0	4	0	4	12	0	0	0	0	0	0
g7372.t1	101	65	21	151	18	58	215	4	45	331	123
g7373.t1	34	2	0	12	0	0	40	0	0	2	0
g7374.t1	0	0	0	2	0	0	0	0	0	0	0
g7375.t1	29	4	5	23	0	5	50	0	0	43	2
g7376.t1	117	76	25	372	0	73	831	16	64	1605	151
g7377.t1	205	63	145	1439	82	818	2416	82	138	2812	501
g7378.t1	12	0	0	19	0	55	4	2	0	8	0
g7379.t1	24	17	2	58	6	34	51	0	4	82	12
g738.t1	0	0	0	0	0	0	0	0	0	0	0
g7380.t1	5	178	19	278	16	74	914	27	33	841	81
g7381.t1	2	0	0	14	0	0	0	0	0	0	0
g7382.t1	3	0	0	5	0	0	0	0	0	0	0
g7383.t1	13	18	2	87	8	0	26	2	8	169	22
g7384.t1	22	55	25	165	28	14	353	12	21	359	31
g7385.t1	6	0	0	2	4	6	2	0	0	4	0
g7386.t1	0	0	0	0	0	0	2	0	0	0	2
g7387.t1	239	749	65	932	26	99	4036	256	270	2979	608
g7388.t1	35	5052	34	315	153	251	3059	119	125	908	244
g7389.t1	0	2	0	2	0	0	2	0	0	0	0
g739.t1	2	0	0	2	0	0	0	0	0	0	2
g7390.t1	0	0	0	0	0	0	0	0	0	0	0
g7391.t1	0	0	2	22	0	6	0	0	0	0	0
g7392.t1	6	2	6	15	0	3	6	0	0	11	0
g7393.t1	5	11	6	71	2	44	211	4	13	211	25
g7394.t1	43	23	1	151	12	28	189	0	2	190	12
g7395.t1	0	8	1	12	0	1	15	0	0	64	2
g7396.t1	18	4	0	28	8	5	83	2	12	72	16
g7397.t1	2	0	0	2	0	0	2	0	0	0	0
g7398.t1	0	2	0	10	0	0	23	0	60	225	111
g7399.t1	4	10	0	34	0	1	68	0	4	16	20
g74.t1	66	140	25	264	2	12	1193	40	28	313	70
g740.t1	0	0	0	8	4	0	0	0	0	0	0
g7400.t1	0	0	0	0	0	0	0	0	0	0	0
g7401.t1	9	33	16	149	2	4	405	6	4	260	34
g7402.t1	0	0	0	2	0	0	0	0	0	0	0
g7403.t1	1	7	2	10	0	0	122	6	0	4	0
g7404.t1	0	2	0	3	0	0	0	0	0	6	4
g7405.t1	1	0	0	7	0	0	2	0	0	12	2
g7406.t1	2	2	0	0	0	0	0	0	0	46	2
g7407.t1	3	7	0	3	0	7	6	0	0	14	0
g7408.t1	1	20	4	30	83	89	4	4	0	0	0
g7409.t1	30	40	6	94	8	6	297	8	14	203	20
g741.t1	5	0	2	67	0	0	69	5	0	61	1
g7410.t1	2	4	7	21	4	3	10	0	0	19	6
g7411.t1	0	0	4	2	0	0	0	0	0	0	0
g7412.t1	0	0	0	0	0	0	0	0	0	0	0
g7413.t1	0	0	0	0	6	0	0	0	0	0	0
g7414.t1	0	0	0	0	2	2	2	0	6	122	18
g7415.t1	8	12	4	25	0	2	81	4	0	55	0
g7416.t1	38	113	34	413	38	176	976	28	20	766	80
g7417.t1	29	10	8	115	8	41	46	0	4	64	26
g7418.t1	22	10	30	195	10	169	227	8	6	81	28
g7419.t1	19	13	6	20	2	39	45	0	16	205	65
g742.t1	1	7	2	92	21	12	16	0	12	104	49
g7420.t1	153	116	20	357	39	115	238	2	20	480	110
g7421.t1	1	16	6	61	0	2	30	0	6	167	15
g7422.t1	6	23	4	68	0	43	149	4	0	104	4
g7423.t1	0	0	0	4	0	1	0	0	0	0	2
g7424.t1	31	18	2	48	2	7	72	4	2	75	7
g7425.t1	4	0	0	12	0	0	14	0	0	2	0
g7426.t1	13	11	2	42	11	7	85	4	6	81	32
g7427.t1	2	0	0	0	0	6	0	0	0	2	0
g7428.t1	3	0	2	5	0	0	29	0	0	29	0
g7429.t1	7	35	18	191	14	97	572	18	119	714	104
g743.t1	0	0	0	2	0	0	22	0	0	56	0
g7430.t1	210	341	138	1731	76	822	3499	217	208	2439	537
g7431.t1	0	0	0	8	0	0	0	0	0	2	0
g7432.t1	4	5	0	0	0	0	26	1	0	16	2
g7433.t1	59	45	6	124	0	157	205	6	4	180	10
g7434.t1	26	22	4	44	6	6	61	2	5	184	8
g7435.t1	2	12	8	42	2	24	44	4	2	78	8
g7436.t1	13	3	0	11	14	16	29	2	2	70	0
g7437.t1	0	0	0	0	0	2	0	0	0	0	0
g7438.t1	5	2	0	2	0	0	0	0	0	0	0
g7439.t1	11	49	0	25	0	6	0	0	0	34	2
g744.t1	4	0	6	15	4	2	0	0	0	4	0
g7440.t1	0	6	0	10	0	0	20	0	0	74	2
g7441.t1	14	6	0	12	0	14	18	0	0	70	0
g7442.t1	3	14	2	10	2	20	139	2	7	70	12
g7443.t1	4	12	0	10	0	0	0	0	0	0	0
g7444.t1	13	0	0	12	0	12	0	0	0	12	0
g7445.t1	2	8	18	332	0	264	1107	40	8	318	36
g7446.t1	10	4	4	54	2	0	102	4	6	44	18
g7447.t1	6	52	2	47	0	6	168	6	10	96	20
g7448.t1	0	0	4	8	0	0	0	0	0	0	0
g7449.t1	212	136	2	14	0	4	2	0	0	5	0
g745.t1	1	3	0	2	0	0	55	0	5	180	33
g7450.t1	24	10	4	115	4	45	115	2	6	142	46
g7451.t1	4	0	0	13	0	0	0	0	4	13	2
g7452.t1	31	62	13	245	128	390	333	4	10	315	36
g7453.t1	15	0	10	57	2	7	30	0	0	2	0
g7454.t1	0	1	2	45	6	4	4	0	0	4	0
g7455.t1	0	0	0	0	0	0	8	0	0	0	0
g7456.t1	2	8	4	41	0	2	8	0	0	10	6
g7457.t1	27	9	2	6	0	0	0	0	0	26	4
g7458.t1	123	28	9	29	0	0	36	0	6	328	16
g7459.t1	3	2	0	2	2	4	4	0	0	4	0
g746.t1	0	2	0	2	0	0	12	0	1	30	3
g7460.t1	1	1	0	5	0	18	8	0	0	7	5
g7461.t1	38	17	13	145	15	60	168	6	22	511	69
g7462.t1	50	5	2	148	0	88	265	12	36	330	62
g7463.t1	14	0	0	4	0	2	14	0	0	2	0
g7464.t1	25	34	10	123	8	4	353	10	0	225	24
g7465.t1	0	0	0	3	0	0	0	0	2	12	0
g7466.t1	0	0	0	2	0	0	0	0	0	0	0
g7467.t1	0	0	0	0	2	2	2	0	0	12	0
g7468.t1	14	9	3	69	4	24	47	4	0	28	16
g7469.t1	4	110	30	399	68	58	764	28	82	819	135
g747.t1	0	0	0	4	0	0	0	0	0	4	0
g7470.t1	1	6	0	2	2	0	6	0	0	12	0
g7471.t1	12	13	3	26	4	2	60	1	2	70	14
g7472.t1	0	2	4	0	4	0	0	0	0	2	0
g7473.t1	0	0	0	8	0	0	0	0	0	0	0
g7474.t1	7	0	0	6	0	0	0	0	0	0	0
g7475.t1	46	25	6	112	6	28	87	0	7	164	44
g7476.t1	4	2	2	32	2	4	5	0	0	21	4
g7477.t1	0	0	0	0	0	0	0	0	0	0	0
g7478.t1	0	0	0	0	0	0	0	0	0	0	0
g7479.t1	0	0	0	0	0	0	0	0	0	2	0
g748.t1	6	6	4	33	2	6	11	0	19	22	18
g7480.t1	7	6	4	50	0	5	32	2	2	29	4
g7481.t1	195	30	13	269	53	66	349	4	48	363	96
g7482.t1	46	75	12	222	10	37	423	6	20	343	45
g7483.t1	2	7	0	24	2	15	20	2	4	99	9
g7484.t1	0	21	0	5	2	0	11	1	0	0	0
g7485.t1	21	10	1	88	2	16	25	2	1	60	4
g7486.t1	9	107	9	131	6	30	581	25	5	297	28
g7487.t1	1	11	2	23	2	0	4	0	0	2	3
g7488.t1	4	23	0	6	2	8	0	0	0	0	0
g7489.t1	12	8	2	34	0	21	73	0	0	29	2
g749.t1	242	112	26	511	71	248	909	39	72	620	190
g7490.t1	0	65	0	1	6	4	22	3	0	0	0
g7491.t1	0	0	0	0	0	0	0	0	0	0	0
g7492.t1	12	16	4	43	30	0	139	4	6	177	32
g7493.t1	8	6	4	35	15	54	38	2	4	122	6
g7494.t1	0	4	0	0	0	0	50	2	0	0	0
g7495.t1	4	20	2	10	8	0	91	4	2	89	2
g7496.t1	0	31	2	59	8	14	45	4	12	75	21
g7497.t1	34	38	10	267	24	75	284	8	33	688	103
g7498.t1	10	3	4	139	11	21	147	4	16	165	27
g7498.t2	15	8	2	177	10	20	149	6	18	195	34
g7499.t1	97	27	5	123	8	52	71	4	14	168	25
g75.t1	6	112	4	26	2	2	52	4	0	20	2
g750.t1	236	26	54	923	322	506	362	10	11	1634	121
g7500.t1	9	16	0	28	0	4	75	2	0	50	4
g7501.t1	0	4	0	52	0	4	8	0	0	10	0
g7502.t1	0	2	0	0	0	0	2	0	0	6	0
g7503.t1	5	2	0	8	0	8	45	0	4	26	9
g7504.t1	0	0	0	22	2	2	3	0	2	2	0
g7505.t1	121	99	27	286	33	117	234	12	52	424	72
g7506.t1	0	13	0	16	0	15	122	1	0	2	0
g7507.t1	1	0	0	0	0	0	31	0	0	0	1
g7508.t1	4	9	6	49	36	25	112	0	2	221	17
g7509.t1	119	297	81	1095	26	138	3642	138	182	3558	624
g751.t1	41	38	24	224	31	184	698	9	66	1238	276
g7510.t1	48	32	8	63	14	52	164	8	26	321	79
g7511.t1	14	50	4	100	4	14	253	6	2	95	22
g7512.t1	28	95	6	174	8	50	96	6	18	306	46
g7513.t1	111	53	16	139	10	56	148	6	37	255	88
g7514.t1	10	0	2	10	0	0	8	0	0	8	2
g7515.t1	6	22	8	48	0	0	162	4	5	75	12
g7516.t1	6	2	2	24	6	6	49	2	77	122	83
g7517.t1	0	0	2	2	0	0	2	0	0	0	0
g7518.t1	3	4	0	10	4	2	2	0	0	4	0
g7519.t1	2	10	0	17	0	6	47	4	0	25	0
g752.t1	2	2	0	0	0	0	0	0	0	2	6
g7520.t1	8	1	0	11	2	4	15	0	3	22	4
g7521.t1	0	0	2	0	0	0	0	0	0	0	0
g7522.t1	0	0	0	0	0	0	10	0	0	27	2
g7523.t1	0	3	4	14	0	0	82	0	0	57	4
g7524.t1	1	3	0	12	2	5	4	0	0	10	0
g7525.t1	112	69	21	254	30	81	409	20	34	318	77
g7526.t1	1	2	6	24	4	6	31	2	0	90	6
g7527.t1	138	54	22	344	42	175	399	10	24	567	93
g7528.t1	5	39	2	23	4	0	160	2	0	120	6
g7529.t1	3	7	0	4	0	0	4	0	2	9	0
g753.t1	26	19	0	18	1	0	4	2	6	48	6
g7530.t1	444	129	65	567	106	172	575	24	54	632	148
g7531.t1	8	4	0	14	0	14	0	0	2	50	6
g7532.t1	118	51	16	210	22	40	203	6	19	266	34
g7533.t1	6	20	0	50	2	12	76	4	5	59	10
g7534.t1	63	20	12	148	6	43	26	0	6	102	5
g7535.t1	0	0	0	2	0	0	0	0	0	0	0
g7536.t1	0	0	0	0	0	0	0	0	0	0	0
g7537.t1	0	0	0	2	0	0	0	0	0	3	0
g7538.t1	0	0	2	26	0	1	0	0	0	0	0
g7539.t1	0	0	0	10	0	0	8	0	0	7	0
g754.t1	69	31	16	231	34	77	279	18	34	389	65
g7540.t1	0	0	0	0	0	0	4	0	0	31	0
g7541.t1	0	0	0	0	0	0	0	0	0	0	0
g7542.t1	0	0	0	10	2	0	38	2	0	0	0
g7543.t1	6	13	0	25	2	16	29	0	10	85	21
g7544.t1	2	0	4	13	10	18	32	0	3	259	23
g7545.t1	2	1	0	13	0	24	21	0	0	13	2
g7546.t1	0	7	0	8	0	12	10	0	0	33	2
g7547.t1	0	0	0	16	4	0	12	2	3	16	10
g7548.t1	2	2	0	12	0	10	12	0	0	8	1
g7549.t1	0	57	10	137	0	30	606	11	48	448	72
g755.t1	0	11	0	4	0	0	4	2	2	8	2
g7550.t1	0	0	0	0	0	0	0	0	0	3	0
g7551.t1	0	0	0	0	0	0	0	0	0	0	0
g7552.t1	2	0	0	6	0	0	0	0	0	0	0
g7553.t1	4	0	0	2	0	12	19	0	0	0	0
g7554.t1	8	6	3	16	1	1	11	0	0	17	2
g7555.t1	0	0	0	0	0	0	0	0	0	0	0
g7556.t1	0	0	0	0	0	0	0	0	0	0	0
g7557.t1	8	4	6	86	8	27	418	18	27	518	59
g7558.t1	0	0	0	4	0	0	8	0	0	21	0
g7559.t1	0	14	0	38	4	44	44	0	20	52	66
g756.t1	0	0	0	0	0	0	0	0	0	0	0
g7560.t1	2	9	4	26	2	4	211	2	8	113	30
g7561.t1	4	6	5	9	0	0	20	0	0	26	0
g7562.t1	18	38	15	239	4	20	193	6	91	973	187
g7563.t1	10	15	0	13	0	0	26	0	21	176	20
g7564.t1	0	10	0	0	0	63	38	0	0	21	0
g7565.t1	71	42	17	160	21	73	118	3	6	255	28
g7566.t1	27	5	12	68	6	20	59	0	0	42	6
g7567.t1	19	77	0	98	0	3	510	24	20	500	108
g7568.t1	23	24	1	62	0	17	72	0	6	77	29
g7569.t1	1	0	0	2	0	0	0	0	0	2	0
g757.t1	4	8	5	37	8	0	58	0	0	24	3
g7570.t1	10	12	0	9	0	0	30	2	0	34	6
g7571.t1	0	0	0	2	0	0	0	0	0	0	0
g7572.t1	39	23	10	140	9	36	98	8	12	204	44
g7573.t1	1	1	0	6	0	0	0	0	0	0	0
g7574.t1	0	0	2	6	2	0	4	0	0	6	2
g7575.t1	24	28	4	138	12	181	111	2	8	238	32
g7576.t1	8	24	11	38	4	8	42	0	10	52	10
g7577.t1	6	81	2	28	2	18	136	0	0	28	4
g7578.t1	0	0	0	0	0	0	1	0	0	0	0
g7579.t1	0	4	0	44	2	10	92	2	4	91	10
g758.t1	0	0	0	25	0	0	0	0	0	0	0
g7580.t1	2	4	2	6	0	0	6	0	10	8	8
g7581.t1	0	0	0	44	0	6	16	0	0	54	5
g7582.t1	0	7	0	13	0	22	0	0	2	3	0
g7583.t1	17	5	8	48	6	22	38	0	16	99	30
g7584.t1	10	2	5	31	2	31	2	0	6	32	5
g7585.t1	0	0	0	0	0	0	0	0	0	0	0
g7586.t1	0	0	0	0	0	0	0	0	0	0	0
g7587.t1	42	13	3	58	5	2	26	0	2	59	14
g7588.t1	0	4	0	6	8	4	34	2	0	73	3
g7589.t1	0	4	0	0	4	0	6	0	9	13	17
g759.t1	0	0	0	0	0	0	0	0	0	0	0
g7590.t1	46	19	12	86	13	14	50	0	14	135	21
g7591.t1	19	2	0	5	0	14	6	0	2	17	1
g7592.t1	4	25	5	39	2	0	146	4	0	31	4
g7593.t1	7	3	2	40	26	26	135	4	3	16	5
g7594.t1	153	79	20	202	21	55	93	0	16	272	52
g7595.t1	0	0	0	1	0	0	0	0	1	1	0
g7596.t1	2	3	0	17	10	2	2	2	0	4	2
g7597.t1	26	24	0	50	2	4	92	6	16	398	6
g7598.t1	0	0	1	10	2	1	1	0	0	9	0
g7599.t1	4	0	0	4	0	0	1	0	0	8	2
g76.t1	0	0	0	4	0	0	0	0	0	0	0
g760.t1	6	6	2	12	2	0	13	0	0	11	0
g7600.t1	1	24	7	207	4	263	0	2	21	379	68
g7601.t1	0	49	7	42	20	26	49	2	0	102	4
g7602.t1	41	5	14	111	4	7	42	2	0	122	10
g7603.t1	2	13	9	101	0	126	2	0	14	242	36
g7604.t1	3	1	2	31	0	1	4	0	0	2	2
g7605.t1	0	10	6	34	2	19	108	2	0	0	0
g7606.t1	80	168	17	370	96	225	763	26	18	342	43
g7607.t1	6	4	2	11	0	0	17	0	2	10	0
g7608.t1	0	6	0	20	8	75	45	2	3	30	10
g7609.t1	0	0	0	20	0	2	0	0	0	6	0
g761.t1	0	0	0	0	0	0	0	0	0	0	0
g7610.t1	9	6	2	21	6	30	9	0	4	21	10
g7611.t1	3	2	1	4	8	2	0	0	0	8	0
g7612.t1	36	20	2	76	14	31	45	2	0	70	0
g7613.t1	2	10	1	25	0	0	40	2	0	58	2
g7614.t1	0	1	3	26	0	2	8	0	0	24	2
g7615.t1	0	1	0	0	0	0	0	0	0	2	0
g7616.t1	0	0	0	30	0	0	20	0	0	11	5
g7617.t1	51	27	19	137	4	20	100	6	10	128	22
g7618.t1	0	0	0	4	0	6	2	0	0	7	0
g7619.t1	0	0	0	6	0	0	9	0	0	4	20
g762.t1	0	0	0	1	0	0	1	0	0	16	0
g7620.t1	4	2	8	31	2	8	9	0	0	15	6
g7621.t1	2	0	0	25	2	10	5	2	0	12	0
g7622.t1	58	30	7	102	9	45	113	2	8	111	40
g7623.t1	50	18	6	73	10	13	42	4	0	66	30
g7624.t1	0	6	5	9	4	30	37	2	0	16	6
g7625.t1	13	45	8	62	6	10	69	10	34	344	74
g7626.t1	19	67	10	89	0	7	100	0	4	82	16
g7627.t1	8	224	4	61	0	2	1561	54	15	833	38
g7628.t1	0	2	0	0	0	0	0	0	0	0	0
g7629.t1	0	2	0	8	0	0	0	0	0	12	0
g763.t1	1	0	0	17	4	3	67	0	0	9	0
g7630.t1	0	0	0	2	0	0	0	0	0	0	0
g7631.t1	14	0	0	34	0	2	50	0	2	256	26
g7632.t1	66	80	15	292	72	111	979	16	20	513	52
g7633.t1	9	1	0	30	2	4	6	0	0	15	9
g7634.t1	27	24	8	51	6	2	20	2	4	64	19
g7635.t1	15	7	6	54	10	9	66	4	12	375	30
g7636.t1	0	2	0	8	2	4	27	0	14	12	18
g7637.t1	25	46	2	249	6	100	337	10	4	356	20
g7638.t1	0	0	0	10	0	2	0	0	0	1	0
g7639.t1	0	0	0	4	0	0	0	0	0	2	0
g764.t1	0	18	2	62	0	2	197	4	2	244	8
g7640.t1	0	12	0	7	0	0	0	0	2	2	2
g7641.t1	15	93	6	94	8	87	481	8	13	399	44
g7642.t1	0	0	0	2	0	0	0	0	0	0	0
g7643.t1	37	23	2	17	2	28	118	0	0	28	5
g7644.t1	0	0	0	3	0	0	6	0	0	0	4
g7645.t1	0	0	0	0	0	0	0	0	0	0	0
g7646.t1	0	0	0	0	0	0	0	0	0	0	0
g7647.t1	115	50	15	186	16	80	210	2	18	227	37
g7648.t1	0	0	0	0	0	0	0	0	0	8	0
g7649.t1	60	64	7	193	21	49	328	6	60	423	97
g765.t1	109	64	25	356	14	111	166	2	8	271	35
g7650.t1	21	30	4	110	10	49	120	5	27	208	56
g7651.t1	97	48	3	177	24	74	122	2	17	185	23
g7652.t1	2	2	0	9	0	0	0	0	0	10	0
g7653.t1	0	12	3	16	7	2	58	2	0	31	0
g7654.t1	32	45	19	231	72	12	234	6	10	467	39
g7655.t1	37	83	20	270	69	260	674	31	44	876	116
g7656.t1	20	4	2	54	4	52	263	4	18	464	74
g7657.t1	0	0	2	8	0	4	2	0	0	8	2
g7658.t1	0	1	0	5	0	0	2	0	0	2	0
g7659.t1	4	2	2	0	0	0	8	0	0	51	6
g766.t1	43	49	16	225	48	79	242	12	10	232	51
g7660.t1	5	32	0	8	10	29	55	4	0	28	2
g7661.t1	12	13	15	106	30	107	62	2	2	147	10
g7662.t1	4	18	0	21	0	2	52	0	10	65	18
g7663.t1	14	37	4	49	6	0	272	6	0	229	21
g7664.t1	30	18	8	55	4	20	55	0	4	78	6
g7665.t1	48	4	0	46	0	9	305	14	39	278	82
g7666.t1	40	4	100	824	2	0	2	0	0	6	2
g7667.t1	458	257	53	811	111	407	545	20	68	786	143
g7668.t1	6	50	4	39	4	2	1442	54	15	357	50
g7669.t1	4	0	2	6	0	0	2	0	0	12	0
g767.t1	0	0	0	2	0	0	0	0	0	1	0
g7670.t1	19	6	4	101	10	0	96	10	6	189	72
g7671.t1	90	127	61	730	91	371	1062	26	68	1753	204
g7672.t1	13	51	15	138	16	48	409	10	37	584	34
g7673.t1	7	12	6	92	18	16	201	2	13	200	28
g7674.t1	34	60	4	127	12	12	362	6	4	341	22
g7675.t1	8	27	6	74	14	10	287	8	2	157	22
g7676.t1	1	16	0	17	2	0	0	0	0	0	0
g7677.t1	0	4	2	1	0	0	0	0	0	17	0
g7678.t1	25	2	2	36	4	10	26	0	2	39	4
g7679.t1	17	19	4	57	22	14	22	2	9	42	8
g768.t1	8	13	20	203	36	103	239	0	3	192	12
g7680.t1	64	25	3	131	10	58	85	4	5	156	25
g7681.t1	0	0	0	6	0	0	0	0	0	0	0
g7682.t1	0	0	0	4	0	4	0	0	0	2	0
g7683.t1	2	3	0	12	0	0	6	0	4	42	10
g7684.t1	0	14	0	15	2	10	74	10	2	29	2
g7685.t1	0	0	0	2	0	2	2	0	0	3	0
g7686.t1	18	15	0	14	10	15	24	0	2	45	2
g7687.t1	22	12	8	96	11	25	49	0	8	113	9
g7688.t1	0	0	0	0	0	0	0	0	0	0	0
g7689.t1	8	8	0	6	2	0	0	0	13	8	12
g769.t1	6	4	0	9	8	10	2	0	4	76	4
g7690.t1	11	17	3	18	2	31	46	0	4	72	6
g7691.t1	2	49	2	63	2	0	170	8	6	130	8
g7692.t1	15	8	0	22	0	6	52	4	0	10	0
g7693.t1	0	0	0	26	0	0	5	0	0	2	0
g7694.t1	75	104	10	135	154	285	1231	34	45	1452	161
g7695.t1	2	14	2	42	6	42	282	10	45	137	50
g7696.t1	6	6	0	14	4	6	14	0	0	25	0
g7697.t1	0	34	3	38	0	26	108	2	2	145	16
g7698.t1	0	44	1	65	24	10	108	6	0	156	16
g7699.t1	5	0	0	10	0	0	0	0	0	3	0
g77.t1	0	0	0	4	0	0	0	0	0	0	0
g770.t1	389	99	4	184	12	80	513	4	79	975	165
g7700.t1	2	9	2	21	0	8	14	0	2	39	5
g7701.t1	56	224	11	241	30	26	4106	136	55	1127	154
g7702.t1	14	8	2	17	4	4	471	18	1	92	8
g7703.t1	4	0	0	0	0	0	4	0	0	0	0
g7704.t1	0	0	0	6	0	0	0	0	0	0	0
g7705.t1	12	10	7	79	0	26	55	0	15	84	24
g7706.t1	3	1	0	9	0	0	0	0	0	0	0
g7707.t1	0	3	0	0	0	0	0	0	0	1	0
g7708.t1	2	44	0	27	0	0	137	6	0	19	4
g7709.t1	7	11	0	22	0	7	68	2	0	14	2
g771.t1	14	6	2	61	10	99	90	0	0	6	2
g7710.t1	2	2	0	0	0	0	0	0	0	0	0
g7711.t1	19	2	7	24	0	3	19	0	0	20	0
g7712.t1	0	0	0	0	0	0	0	0	0	0	0
g7713.t1	14	10	4	24	2	27	6	0	0	12	0
g7714.t1	4	3	0	0	0	0	24	0	2	16	0
g7715.t1	0	11	0	0	4	0	6	0	0	33	0
g7716.t1	0	18	0	12	0	0	92	2	19	93	0
g7717.t1	10	22	2	40	4	2	32	0	4	264	14
g7718.t1	2	18	0	20	0	2	178	5	0	110	6
g7719.t1	0	0	0	0	0	0	4	0	0	39	0
g772.t1	6	0	0	2	2	0	0	0	0	24	0
g7720.t1	8	10	2	19	16	6	11	0	0	8	2
g7721.t1	19	6	12	117	16	2	8	2	0	49	2
g7722.t1	7	24	0	8	2	0	99	2	0	61	17
g7723.t1	12	27	0	42	4	4	103	4	0	75	4
g7724.t1	0	51	4	14	2	4	2	0	2	0	10
g7725.t1	0	0	0	0	0	0	0	0	0	0	0
g7726.t1	44	17	7	84	2	14	89	0	0	115	11
g7727.t1	0	56	2	14	2	2	10	2	0	7	2
g7728.t1	1	5	0	12	2	6	4	0	4	13	4
g7729.t1	40	4	8	63	8	18	33	0	10	42	14
g773.t1	0	0	0	0	0	0	2	0	0	0	0
g7730.t1	19	26	8	40	20	28	152	2	16	287	10
g7731.t1	16	26	8	111	43	46	216	4	11	339	18
g7732.t1	2	2	0	7	0	0	0	0	0	16	8
g7733.t1	5	2	0	14	0	0	20	2	0	9	0
g7734.t1	2	0	0	2	0	0	0	0	0	0	0
g7735.t1	0	0	0	0	0	0	0	0	0	0	0
g7736.t1	2	12	0	6	2	2	54	0	0	18	0
g7737.t1	8	8	6	23	0	2	14	0	0	100	19
g7738.t1	9	23	1	44	8	31	22	0	2	32	8
g7739.t1	29	18	0	51	2	19	16	0	2	89	14
g774.t1	10	8	0	18	2	0	27	2	2	65	0
g7740.t1	1	5	0	16	4	0	0	0	1	31	1
g7741.t1	3151	377	646	7899	73	5430	7503	267	555	7892	1352
g7742.t1	12	9	0	14	2	2	7	0	4	25	0
g7743.t1	15	32	2	90	4	9	24	0	7	72	17
g7744.t1	22	52	2	158	12	107	118	6	20	455	44
g7745.t1	4	20	0	10	0	0	114	0	0	34	2
g7746.t1	0	0	0	4	0	0	0	0	0	3	0
g7747.t1	0	0	0	2	0	0	0	0	0	0	0
g7748.t1	28	15	2	29	6	9	14	0	5	26	4
g7749.t1	2	4	0	8	0	8	16	0	0	0	4
g775.t1	0	8	0	2	0	0	0	0	0	9	0
g7750.t1	23	62	15	101	17	48	193	2	2	45	16
g7751.t1	4	47	0	2	0	0	0	0	0	0	0
g7752.t1	41	36	16	209	24	38	450	18	76	795	104
g7753.t1	72	53	8	91	18	38	186	0	4	292	14
g7754.t1	2	18	5	50	0	0	72	0	6	48	8
g7755.t1	4	2	8	102	10	6	136	2	0	28	2
g7756.t1	0	0	0	0	0	0	0	0	0	0	0
g7757.t1	0	2	0	0	0	0	0	0	0	0	0
g7758.t1	0	2	0	0	0	0	24	0	0	0	0
g7759.t1	0	0	0	0	0	0	0	0	0	0	0
g776.t1	2	0	0	2	0	0	0	0	0	4	0
g7760.t1	26	56	18	262	4	41	450	7	21	384	71
g7761.t1	40	32	7	89	34	37	240	6	8	107	44
g7762.t1	4	11	0	63	8	6	2	0	3	34	8
g7763.t1	117	63	12	285	59	86	216	9	32	328	46
g7764.t1	14	6	2	18	0	4	2	2	10	8	9
g7765.t1	48	67	2	141	20	22	524	18	24	401	47
g7766.t1	32	58	6	74	12	6	319	4	18	101	36
g7767.t1	11	4	0	53	6	0	215	4	0	26	0
g7768.t1	9	4	2	46	2	8	13	0	0	12	4
g7769.t1	5	0	0	1	0	0	0	0	0	0	2
g777.t1	0	63	2	51	4	25	85	1	5	281	26
g7770.t1	0	0	0	2	0	0	0	0	0	0	0
g7771.t1	0	0	0	0	0	0	0	0	0	0	0
g7772.t1	2	0	0	6	0	0	0	0	0	3	0
g7773.t1	15	7	0	33	2	0	0	0	4	23	14
g7774.t1	5	2	4	31	2	11	66	0	0	35	12
g7775.t1	39	18	0	42	15	8	132	8	18	242	26
g7776.t1	18	27	4	77	14	12	72	2	2	140	10
g7777.t1	9	0	0	4	11	14	24	0	0	36	5
g7778.t1	4	0	0	0	0	0	0	0	0	21	2
g7779.t1	0	0	0	2	0	6	0	0	2	4	0
g778.t1	10	41	2	49	0	7	114	2	31	368	74
g7780.t1	63	41	16	216	30	49	145	0	39	285	76
g7781.t1	2	27	0	5	2	0	0	0	0	8	0
g7782.t1	232	175	40	693	56	181	943	30	40	681	191
g7783.t1	17	10	9	97	2	58	109	0	2	90	17
g7784.t1	14	14	6	172	12	53	393	10	42	527	87
g7785.t1	12	14	3	66	16	14	13	0	2	80	14
g7786.t1	0	14	4	46	2	16	14	0	0	93	6
g7787.t1	12	2	1	14	2	0	13	0	2	32	14
g7788.t1	0	2	0	6	0	0	0	0	0	12	0
g7789.t1	0	0	2	0	0	0	0	0	0	0	0
g779.t1	42	204	20	271	12	14	801	31	82	1327	240
g7790.t1	0	0	0	4	0	0	15	0	7	21	2
g7791.t1	0	0	0	0	0	0	2	0	0	0	0
g7792.t1	0	0	0	0	0	0	0	0	0	0	0
g7793.t1	3	6	0	0	0	0	0	0	0	0	0
g7794.t1	1	6	1	2	0	2	2	0	0	4	0
g7795.t1	173	726	75	895	14	69	3910	163	307	4794	866
g7796.t1	12	51	12	155	4	46	493	8	2	364	8
g7797.t1	0	0	0	2	0	0	0	0	0	0	0
g7798.t1	0	0	0	0	0	0	0	0	0	0	0
g7799.t1	34	14	9	145	13	88	90	2	10	120	23
g78.t1	0	0	0	9	4	8	14	0	0	6	0
g780.t1	245	135	49	470	68	194	563	16	27	603	88
g7800.t1	54	22	10	115	4	3	28	0	10	18	4
g7801.t1	2	2	0	24	0	7	2	0	0	6	4
g7802.t1	12	37	25	289	33	92	307	14	17	266	32
g7803.t1	14	15	4	89	22	90	463	24	18	380	57
g7804.t1	383	484	46	658	58	234	2807	115	110	2135	490
g7805.t1	28	22	2	39	2	30	87	6	4	87	18
g7806.t1	19	0	8	81	18	77	306	7	2	17	4
g7807.t1	18	57	23	147	38	103	0	0	2	40	0
g7808.t1	0	2	0	6	0	0	2	0	0	0	0
g7809.t1	0	0	0	0	0	0	0	0	0	0	0
g781.t1	10	67	35	322	30	120	655	12	64	1802	209
g7810.t1	6	4	0	8	4	1	11	2	0	16	4
g7811.t1	2	0	0	8	0	0	0	0	0	0	2
g7812.t1	6	0	6	32	6	0	10	0	2	4	4
g7813.t1	0	3	0	28	2	0	2	0	0	28	4
g7814.t1	0	0	0	11	0	0	5	0	0	0	0
g7815.t1	3	2	0	38	0	2	11	0	2	11	3
g7816.t1	9	7	0	23	2	8	27	2	8	25	15
g7817.t1	0	16	0	37	0	0	40	0	2	79	18
g7818.t1	3	1	0	15	0	0	29	2	2	32	0
g7819.t1	16	14	4	45	4	0	46	2	10	85	6
g782.t1	49	14	0	48	18	37	65	0	4	98	20
g7820.t1	0	0	0	0	0	0	0	0	0	0	0
g7821.t1	0	2	0	8	0	0	0	0	0	0	0
g7822.t1	9	0	2	9	4	50	11	0	3	69	5
g7823.t1	7	2	2	12	5	0	8	0	0	8	2
g7824.t1	4	2	0	0	0	0	2	0	4	8	0
g7825.t1	24	30	4	116	28	66	203	0	0	187	14
g7826.t1	6	3	0	2	0	0	5	0	0	0	2
g7827.t1	6	10	0	8	12	0	41	0	6	140	32
g7828.t1	0	1	0	6	0	0	10	0	0	13	0
g7829.t1	0	0	2	0	0	0	0	0	0	0	0
g783.t1	86	54	18	380	2	144	601	32	15	494	41
g7830.t1	133	75	34	389	14	345	455	14	21	464	58
g7831.t1	455	122	27	574	10	86	1997	78	77	1309	138
g7832.t1	4	6	0	0	6	0	17	0	0	18	0
g7833.t1	13	6	0	20	0	8	2	0	8	40	4
g7834.t1	0	0	0	0	0	0	0	0	0	0	0
g7835.t1	2	0	0	4	0	0	10	0	0	32	0
g7836.t1	12	26	4	95	0	114	201	6	14	166	22
g7837.t1	2	4	2	25	2	10	48	0	0	117	13
g7838.t1	4	0	0	7	0	0	4	0	0	16	0
g7839.t1	2	2	0	3	3	2	0	0	0	3	0
g784.t1	3	0	2	8	2	0	4	0	0	10	3
g7840.t1	0	0	4	4	0	0	2	0	0	0	0
g7841.t1	4	3	2	13	4	4	0	0	0	32	0
g7842.t1	0	7	0	44	17	11	41	4	2	122	4
g7843.t1	8	0	0	12	20	24	22	0	0	30	0
g7844.t1	0	2	0	15	6	0	12	0	0	13	4
g7845.t1	0	6	0	11	0	8	2	0	0	2	1
g7846.t1	128	752	109	1498	184	475	5793	262	435	6654	994
g7847.t1	2	0	0	7	0	0	13	0	6	20	23
g7848.t1	0	0	0	0	0	0	0	0	0	0	0
g7849.t1	0	0	0	4	0	0	0	0	0	0	0
g785.t1	118	30	11	137	20	135	1493	51	15	438	61
g7850.t1	0	0	0	0	0	0	0	0	0	0	0
g7851.t1	96	150	18	274	38	83	800	38	4	312	53
g7852.t1	2	2	4	26	0	0	0	0	0	11	0
g7853.t1	6	4	0	11	0	2	10	0	0	3	2
g7854.t1	4	2	0	14	0	0	0	0	0	10	0
g7855.t1	4	6	0	32	0	6	129	4	2	44	10
g7855.t2	0	0	0	2	0	0	8	0	2	5	0
g7856.t1	4	6	0	21	0	3	16	0	4	14	14
g7857.t1	0	0	0	0	0	0	0	0	0	0	0
g7858.t1	8	11	10	66	5	56	171	6	17	112	26
g7859.t1	151	80	19	245	6	90	727	12	19	359	59
g786.t1	0	0	0	0	0	0	4	0	0	0	0
g7860.t1	6	24	0	12	0	4	6	0	0	0	0
g7861.t1	133	294	78	1001	1133	554	1278	46	76	915	103
g7862.t1	361	167	51	420	82	146	501	17	71	570	149
g7863.t1	3	13	4	48	43	84	343	18	2	201	26
g7864.t1	17	77	1	110	11	52	461	15	34	364	50
g7865.t1	32	32	4	72	12	52	175	8	6	244	20
g7866.t1	6	4	0	22	10	2	0	0	2	15	12
g7867.t1	7	0	0	19	2	2	4	0	4	9	8
g7868.t1	0	0	0	0	0	0	0	0	0	0	0
g7869.t1	20	34	16	137	2	72	16	0	16	111	10
g787.t1	0	0	0	0	0	0	0	0	0	0	0
g7870.t1	0	0	0	3	0	0	0	0	0	0	0
g7871.t1	10	28	10	57	2	2	168	8	15	137	27
g7872.t1	0	0	0	0	0	0	0	0	0	1	0
g7873.t1	0	2	0	0	0	0	0	0	0	4	0
g7874.t1	185	10	10	135	0	52	22	0	0	0	0
g7875.t1	19	24	4	49	4	18	61	0	12	55	7
g7876.t1	3	3	3	9	0	0	35	0	0	26	4
g7877.t1	0	0	0	0	0	0	23	0	4	17	0
g7878.t1	16	23	6	58	4	41	48	2	15	69	31
g7879.t1	37	14	15	349	59	51	198	6	8	218	25
g788.t1	15	9	4	43	6	5	54	4	8	105	9
g7880.t1	58	26	11	282	72	83	199	6	24	275	70
g7881.t1	10	0	2	20	0	2	0	0	0	10	0
g7882.t1	0	0	0	0	0	2	0	0	0	1	0
g7883.t1	140	12	6	82	4	94	80	0	10	262	34
g7884.t1	2	0	2	12	0	4	28	4	0	6	0
g7885.t1	0	0	0	4	0	0	6	0	0	4	0
g7886.t1	3	68	4	78	4	15	387	16	0	246	16
g7887.t1	23	17	10	200	2	14	130	4	4	89	14
g7888.t1	7	7	0	36	2	11	20	0	1	40	4
g7889.t1	8	0	0	7	2	0	8	0	0	29	2
g789.t1	0	2	2	4	4	0	32	0	0	40	0
g789.t2	2	2	0	12	0	0	21	0	0	33	0
g7890.t1	15	16	0	26	6	0	138	10	0	83	4
g7891.t1	0	4	0	12	0	6	26	0	0	23	0
g7892.t1	0	0	0	0	0	0	0	0	0	0	0
g7893.t1	0	0	0	5	0	0	0	0	0	4	2
g7894.t1	0	4	0	4	0	0	26	0	0	44	4
g7895.t1	0	0	0	0	0	0	0	0	2	8	0
g7896.t1	3	0	0	0	0	0	4	2	0	2	0
g7897.t1	1	0	0	3	0	0	0	0	0	0	0
g7898.t1	2	39	0	57	6	45	197	0	23	151	17
g7899.t1	7	42	4	84	35	71	202	8	10	428	75
g79.t1	5	0	0	11	0	2	0	0	0	0	2
g790.t1	12	8	0	43	0	55	70	2	12	25	20
g7900.t1	21	25	8	91	2	22	149	10	14	195	16
g7901.t1	0	0	0	0	0	0	0	0	0	4	0
g7902.t1	12	30	24	203	20	34	323	12	23	296	45
g7903.t1	0	6	6	0	0	21	0	0	0	2	0
g7904.t1	6	51	2	100	635	835	36	2	20	270	52
g7905.t1	7	4	2	20	0	30	42	0	4	6	6
g7906.t1	4	29	2	27	0	2	125	8	0	39	2
g7907.t1	0	0	0	0	0	0	0	0	0	0	0
g7908.t1	0	0	0	4	0	0	0	0	0	0	0
g7909.t1	2	2	0	0	0	0	0	0	0	0	0
g791.t1	19	21	2	16	6	30	36	2	0	18	4
g7910.t1	2	0	0	12	0	0	6	0	0	2	4
g7911.t1	0	2	0	6	0	0	2	0	2	4	2
g7912.t1	0	0	0	0	0	0	2	0	0	0	0
g7913.t1	6	10	2	52	4	23	26	0	6	41	4
g7914.t1	27	15	12	93	4	37	217	2	5	162	10
g7915.t1	11	4	0	14	4	14	24	0	6	13	2
g7916.t1	2	1	0	0	0	0	3	0	0	4	7
g7917.t1	9	4	0	10	0	4	18	0	1	23	3
g7918.t1	0	2	4	26	4	2	2	0	0	17	2
g7919.t1	12	6	2	18	0	2	3	0	2	11	3
g792.t1	25	94	2	129	4	16	429	10	24	316	78
g7920.t1	57	31	24	201	4	113	136	0	28	303	86
g7921.t1	12	10	4	74	14	30	188	6	13	330	57
g7922.t1	141	62	13	205	19	75	182	4	51	286	84
g7923.t1	52	50	5	139	8	38	139	1	8	222	38
g7924.t1	37	36	2	67	10	16	506	18	18	245	48
g7925.t1	28	35	13	87	26	158	218	6	10	328	22
g7926.t1	0	0	0	2	0	0	0	0	0	0	0
g7927.t1	50	77	29	225	154	47	287	8	14	609	62
g7928.t1	70	46	78	867	110	441	918	39	117	1583	223
g7929.t1	90	15	62	812	151	335	858	24	51	2198	315
g793.t1	5	6	0	46	2	0	56	0	0	16	1
g7930.t1	0	0	0	0	0	0	0	0	0	0	0
g7931.t1	1	2	0	1	6	0	4	0	0	4	2
g7932.t1	4	52	2	2	0	0	0	0	0	0	0
g7933.t1	3	2	2	27	0	0	6	0	5	12	0
g7934.t1	0	1	0	12	0	2	56	0	0	46	6
g7935.t1	1	0	0	4	0	2	0	0	0	2	2
g7936.t1	4	0	0	19	0	0	3	0	0	0	0
g7937.t1	0	0	0	8	0	0	22	0	0	21	0
g7938.t1	4	2	0	4	0	0	9	0	0	15	5
g7939.t1	200	156	51	549	65	227	351	10	39	613	79
g794.t1	0	0	0	3	2	4	0	0	0	11	0
g7940.t1	27	14	9	157	51	196	231	2	13	436	36
g7941.t1	4	6	2	47	10	13	102	2	9	56	12
g7942.t1	6	12	4	8	6	2	13	2	3	20	5
g7943.t1	0	0	0	2	0	0	0	0	0	0	0
g7944.t1	2	2	2	43	6	0	42	0	0	45	4
g7945.t1	0	2	2	28	4	0	27	2	4	61	0
g7946.t1	2	2	0	0	0	2	21	0	0	31	1
g7947.t1	17	33	12	85	14	23	101	1	0	123	8
g7948.t1	34	36	4	114	4	21	270	12	39	560	66
g7949.t1	12	0	0	16	0	0	14	0	0	10	0
g795.t1	9	4	4	39	6	0	2	0	0	39	2
g7950.t1	12	4	0	26	0	0	16	0	4	78	10
g7951.t1	31	76	24	339	34	52	1248	40	44	945	114
g7952.t1	0	0	0	0	0	0	0	0	0	10	8
g7953.t1	0	4	6	38	6	0	104	2	4	59	12
g7954.t1	12	2	4	34	0	0	0	0	0	0	0
g7955.t1	0	4	4	45	0	7	6	0	4	41	4
g7956.t1	0	6	2	19	4	0	44	0	0	57	10
g7957.t1	2	8	6	103	26	78	157	4	8	94	27
g7958.t1	3	0	0	0	0	0	0	0	0	4	0
g7959.t1	45	114	9	29	6	19	103	2	4	119	0
g796.t1	6	22	13	289	2	10	17	0	2	15	2
g7960.t1	5	11	6	57	0	46	50	2	6	56	9
g7961.t1	8	2	2	49	4	7	38	4	0	37	2
g7962.t1	0	0	0	0	0	0	2	0	0	14	0
g7963.t1	23	59	4	63	20	12	448	10	49	270	55
g7964.t1	3	6	2	28	0	17	46	0	0	2	2
g7965.t1	6	6	0	6	0	3	32	2	0	12	0
g7966.t1	0	0	0	2	0	0	0	0	0	0	0
g7967.t1	17	90	8	156	2	28	494	10	33	165	50
g7968.t1	0	0	0	0	0	0	0	0	0	0	0
g7969.t1	0	0	0	0	0	0	2	0	0	0	0
g797.t1	0	0	0	0	0	0	0	0	0	3	0
g7970.t1	4	2	4	14	0	6	155	6	0	10	0
g7971.t1	2	0	2	9	0	0	4	0	0	0	0
g7972.t1	0	0	2	7	0	0	0	0	5	10	0
g7973.t1	0	0	0	5	0	0	0	0	0	0	2
g7974.t1	2	10	1	14	0	2	154	8	24	83	28
g7975.t1	2	4	2	109	8	18	18	2	0	53	2
g7976.t1	6	60	4	81	20	12	208	8	4	347	26
g7977.t1	0	10	2	15	0	12	44	0	0	30	2
g7978.t1	112	128	14	301	30	28	273	2	14	983	46
g7979.t1	2	2	0	0	0	0	0	0	0	2	1
g798.t1	6	4	0	20	0	0	0	0	0	27	2
g7980.t1	3	4	0	4	0	0	0	0	0	0	0
g7981.t1	0	0	0	10	2	0	2	0	0	14	2
g7982.t1	10	48	4	125	0	9	296	6	44	476	81
g7983.t1	4	2	0	2	0	2	2	0	0	0	0
g7984.t1	0	0	0	10	0	0	0	0	0	2	0
g7985.t1	0	0	0	21	0	4	2	0	4	52	9
g7986.t1	107	210	16	116	2	22	749	31	48	922	125
g7987.t1	10	25	4	34	0	8	73	2	12	191	43
g7988.t1	11	16	2	138	0	16	26	1	8	263	42
g7989.t1	0	55	10	64	0	20	148	6	2	100	8
g799.t1	0	0	0	0	0	0	0	0	0	0	0
g7990.t1	0	0	0	4	0	0	0	0	0	0	0
g7991.t1	12	14	2	74	0	6	64	4	2	113	10
g7992.t1	67	48	2	103	24	116	243	8	2	361	31
g7993.t1	2	0	0	10	0	0	0	0	0	4	0
g7994.t1	7	9	0	45	8	26	43	0	1	28	4
g7995.t1	0	2	0	2	0	0	14	0	0	36	0
g7996.t1	8	4	0	6	0	0	61	2	6	8	0
g7997.t1	2	16	4	39	0	2	32	2	0	133	0
g7998.t1	24	57	22	210	90	465	256	6	23	513	27
g7999.t1	10	38	4	37	2	2	101	4	6	99	10
g8.t1	12	10	2	478	0	4	53	18	4	251	20
g80.t1	2	8	0	20	0	0	4	0	0	5	6
g800.t1	0	17	0	18	0	18	164	12	2	233	4
g8000.t1	6	3	0	10	6	5	13	0	15	36	17
g8001.t1	7	2	0	26	0	12	40	0	0	27	0
g8002.t1	0	1	0	14	0	0	28	0	0	11	0
g8003.t1	6	12	2	48	9	18	8	0	2	14	4
g8004.t1	2	0	2	6	0	0	3	0	0	2	2
g8005.t1	2	0	0	2	0	0	4	0	0	8	0
g8006.t1	1	6	1	11	2	2	18	0	0	7	2
g8007.t1	3	0	0	17	6	2	0	0	0	4	0
g8008.t1	0	2	0	0	0	0	0	0	0	0	0
g8009.t1	0	0	2	1	0	0	0	0	0	0	0
g801.t1	12	6	4	26	8	2	42	0	0	24	0
g8010.t1	40	14	11	124	14	64	69	0	2	96	7
g8011.t1	5	0	0	3	0	5	2	0	0	3	1
g8012.t1	6	4	4	56	14	6	14	0	17	71	10
g8013.t1	0	0	0	2	0	0	2	0	0	8	0
g8014.t1	38	12	10	120	6	91	33	6	6	78	12
g8015.t1	0	0	0	0	0	0	0	0	0	0	2
g8016.t1	4	0	4	23	2	6	95	1	2	36	14
g8017.t1	54	28	4	82	0	32	575	12	16	597	73
g8018.t1	8	62	21	238	52	100	352	13	17	880	97
g8019.t1	9	35	0	36	4	2	8	0	0	20	4
g802.t1	26	23	4	55	12	14	54	2	4	198	10
g8020.t1	59	53	21	184	2	22	142	8	16	335	42
g8020.t2	40	54	2	188	10	22	146	6	10	301	36
g8020.t3	39	34	12	151	7	26	152	4	8	229	19
g8021.t1	4	17	0	50	2	4	174	0	8	101	18
g8022.t1	3	0	0	13	2	1	65	0	0	78	8
g8023.t1	2	8	0	6	4	2	26	2	0	10	2
g8024.t1	2	4	2	9	4	4	3	0	0	20	3
g8025.t1	0	0	0	3	0	0	0	0	0	0	0
g8026.t1	0	0	0	4	0	0	0	0	2	1	0
g8027.t1	126	78	31	436	0	83	557	12	16	642	40
g8028.t1	0	0	0	6	0	0	26	0	0	10	2
g8029.t1	2	2	0	8	0	2	17	2	0	40	0
g803.t1	72	36	6	178	138	26	163	6	16	456	73
g8030.t1	0	6	0	21	0	1	0	0	2	33	1
g8031.t1	1	23	0	7	0	0	8	0	21	128	18
g8032.t1	0	0	0	0	0	0	0	0	0	0	0
g8033.t1	2	0	0	11	0	0	2	0	0	10	4
g8034.t1	2	4	0	6	0	0	37	0	0	2	0
g8035.t1	0	19	0	0	0	0	0	0	0	0	0
g8036.t1	1	29	4	122	2	23	70	3	0	162	10
g8037.t1	0	0	2	37	10	0	0	0	0	42	0
g8038.t1	18	24	0	27	0	7	150	4	0	179	14
g8039.t1	0	6	0	1	0	13	46	0	0	16	2
g804.t1	109	209	118	1590	108	784	864	28	112	2673	466
g8040.t1	4	8	0	42	24	57	68	0	0	44	16
g8041.t1	72	85	18	319	94	61	201	6	9	355	23
g8042.t1	2	6	2	42	0	0	20	0	0	34	6
g8043.t1	0	0	0	0	0	0	0	0	0	2	0
g8044.t1	0	0	0	0	0	2	0	0	0	0	0
g8045.t1	0	0	0	4	0	0	0	0	0	3	0
g8046.t1	132	177	56	973	32	430	1734	64	75	1899	208
g8047.t1	30	24	4	89	18	22	38	0	4	88	17
g8048.t1	18	21	35	511	16	189	725	36	27	679	67
g8049.t1	21	78	19	288	4	63	720	16	54	503	71
g805.t1	61	76	16	189	6	32	452	8	2	226	23
g8050.t1	0	0	0	6	0	0	0	0	0	0	0
g8051.t1	0	0	0	0	0	0	0	0	0	0	0
g8052.t1	11	8	0	0	0	0	135	4	0	83	6
g8053.t1	4	31	2	24	0	30	27	0	0	110	6
g8054.t1	0	44	2	52	0	14	124	4	14	239	39
g8055.t1	0	0	0	0	0	0	0	0	0	0	0
g8056.t1	9	0	0	25	0	24	5	0	2	44	6
g8057.t1	0	0	0	0	0	0	0	0	0	0	0
g8058.t1	0	0	0	0	0	2	12	0	0	10	0
g8059.t1	0	0	0	1	0	0	0	0	0	0	0
g806.t1	96	101	22	437	16	188	676	36	26	333	46
g8060.t1	0	0	2	8	0	0	0	0	0	0	0
g8061.t1	0	2	0	0	0	0	0	0	0	0	0
g8062.t1	0	8	0	4	2	3	0	0	0	0	0
g8063.t1	27	24	3	62	8	21	28	1	4	67	14
g8064.t1	0	0	0	2	0	0	20	0	0	2	0
g8065.t1	0	6	6	37	0	27	103	0	8	260	10
g8066.t1	6	0	0	2	0	0	0	0	0	4	0
g8067.t1	5	0	0	4	0	0	0	0	0	0	0
g8068.t1	29	20	2	51	0	22	16	0	0	0	0
g8069.t1	2	0	0	0	0	0	1	0	2	8	0
g807.t1	2	0	0	28	6	32	6	0	10	46	2
g8070.t1	0	2	0	2	0	0	0	0	0	11	2
g8071.t1	0	0	0	13	0	0	6	0	0	16	1
g8072.t1	12	9	4	58	2	17	42	4	1	49	11
g8073.t1	0	2	0	8	0	0	0	0	3	14	2
g8074.t1	2	0	0	0	0	0	0	0	0	0	0
g8075.t1	6	9	0	21	4	41	20	0	0	106	8
g8076.t1	0	28	0	3	0	0	0	0	0	0	0
g8077.t1	2	21	2	26	1	2	209	0	4	57	1
g8078.t1	5	4	2	4	0	0	97	2	12	6	20
g8079.t1	0	0	0	4	0	4	9	0	0	16	0
g808.t1	16	12	10	43	14	2	21	0	2	53	8
g8080.t1	2	0	0	15	4	14	20	0	2	93	10
g8081.t1	3	0	6	33	2	2	0	0	2	111	4
g8082.t1	48	45	29	387	57	452	346	8	45	553	60
g8082.t2	49	88	28	492	68	503	724	21	40	730	87
g8083.t1	12	20	6	90	6	12	60	2	0	13	2
g8084.t1	4	10	0	27	0	8	4	0	0	14	2
g8085.t1	4	0	4	33	2	2	8	0	2	31	2
g8086.t1	2	2	0	13	0	0	1	0	0	6	4
g8087.t1	15	0	4	63	0	2	12	0	7	91	4
g8088.t1	54	43	6	213	47	204	306	5	8	216	25
g8089.t1	160	87	26	371	30	331	298	7	12	449	44
g809.t1	18	45	2	50	2	2	222	4	12	192	23
g809.t2	19	31	0	33	2	2	190	4	14	127	20
g8090.t1	0	0	0	2	0	2	2	0	0	0	0
g8091.t1	0	0	4	13	2	4	58	0	0	51	8
g8092.t1	0	8	0	5	0	0	0	0	0	2	0
g8093.t1	4	6	2	14	0	0	4	2	0	6	2
g8094.t1	2	0	0	0	0	0	0	0	0	0	0
g8095.t1	10	0	2	8	0	2	0	0	0	0	0
g8096.t1	0	0	0	0	0	0	4	0	0	2	0
g8097.t1	30	6	2	21	0	10	154	2	10	44	10
g8098.t1	20	13	68	859	18	106	153	4	18	108	49
g8099.t1	7	13	0	32	0	32	244	9	14	238	47
g81.t1	2	0	0	1	0	0	0	0	0	0	0
g810.t1	16	30	6	138	56	90	640	29	18	161	58
g8100.t1	20	10	6	76	8	4	140	2	6	141	22
g8101.t1	2	10	6	39	4	4	42	0	2	76	0
g8102.t1	4	30	11	197	2	6	47	0	3	102	12
g8103.t1	0	2	0	0	0	0	2	0	0	30	1
g8104.t1	2	4	0	6	0	0	74	0	0	0	0
g8105.t1	6	6	8	37	3	24	17	2	0	46	2
g8106.t1	16	5	2	71	0	63	75	0	0	49	0
g8107.t1	10	3	0	44	2	1	9	0	0	19	4
g8108.t1	5	3	0	12	2	0	42	0	0	23	0
g8109.t1	112	102	11	192	44	43	795	8	16	442	26
g811.t1	121	479	124	1545	265	503	4838	203	137	1673	400
g8110.t1	2	6	0	2	0	0	8	0	3	20	4
g8111.t1	16	11	7	40	16	0	28	2	4	60	36
g8112.t1	2	10	0	23	0	6	63	2	2	59	20
g8113.t1	35	18	0	77	12	13	28	2	2	60	12
g8114.t1	0	0	0	23	4	8	9	0	0	21	0
g8115.t1	0	0	0	0	0	0	0	0	0	0	0
g8116.t1	2	4	0	2	0	0	0	0	0	4	0
g8117.t1	31	23	28	219	36	60	116	0	31	137	44
g8118.t1	12	54	2	105	12	6	157	4	6	298	14
g8119.t1	2	8	2	25	0	2	140	0	0	65	4
g812.t1	0	0	0	4	0	0	0	0	0	0	0
g8120.t1	31	33	26	174	13	67	59	1	10	68	11
g8121.t1	0	0	0	2	0	0	0	0	0	0	0
g8122.t1	26	47	2	46	6	30	257	11	13	244	35
g8123.t1	0	1	0	4	0	0	10	0	0	7	0
g8124.t1	0	2	3	14	0	0	8	0	2	6	2
g8125.t1	0	0	0	0	0	0	0	0	0	0	0
g8126.t1	0	0	0	0	0	0	0	0	0	0	0
g8127.t1	8	24	0	43	10	13	70	0	37	137	32
g8128.t1	137	149	47	656	6	71	2093	57	31	797	80
g8129.t1	0	14	2	55	2	2	31	4	0	102	24
g813.t1	9	2	0	4	0	0	0	0	6	20	4
g8130.t1	154	129	31	505	40	47	240	8	31	496	76
g8131.t1	0	0	0	2	2	0	0	0	0	0	0
g8132.t1	2	6	0	2	0	0	0	0	0	0	0
g8133.t1	0	0	0	4	0	0	7	0	0	0	0
g8134.t1	6	14	6	57	8	6	50	2	4	34	10
g8135.t1	0	2	0	8	0	0	18	0	0	31	2
g8136.t1	20	23	2	69	12	6	149	2	6	85	8
g8137.t1	8	6	6	72	26	28	14	0	0	148	2
g8138.t1	180	222	53	702	119	341	1544	40	56	1439	187
g8139.t1	8	37	2	33	0	4	497	19	4	124	7
g814.t1	8	6	7	20	2	17	31	0	0	71	10
g8140.t1	151	87	31	370	33	270	297	6	39	517	98
g8141.t1	7	0	0	17	0	0	0	0	0	41	0
g8142.t1	29	9	14	117	6	57	256	6	6	178	25
g8143.t1	40	40	23	208	34	149	284	14	32	665	98
g8144.t1	269	201	57	780	171	414	956	20	108	1787	241
g8145.t1	0	0	0	2	0	0	0	0	0	0	0
g8146.t1	0	8	0	17	0	0	31	0	0	17	0
g8147.t1	0	31	0	6	4	0	0	0	0	0	0
g8148.t1	0	0	0	0	0	0	0	0	0	0	0
g8149.t1	3	16	2	15	14	24	18	0	2	29	3
g815.t1	0	0	0	0	0	0	0	0	0	0	0
g8150.t1	2	0	0	0	0	0	2	0	0	0	0
g8151.t1	0	2	2	17	0	0	0	2	0	155	4
g8152.t1	4	6	0	7	0	0	12	0	1	11	0
g8153.t1	23	7	10	110	6	14	32	2	0	26	6
g8154.t1	8	13	0	14	6	8	25	4	2	26	2
g8155.t1	2	7	0	22	0	0	7	0	0	0	0
g8156.t1	2	2	2	6	0	0	0	0	0	0	0
g8157.t1	0	16	4	49	2	14	32	0	8	51	5
g8158.t1	50	57	11	329	10	74	833	35	47	605	73
g8159.t1	65	68	10	98	28	99	591	16	12	265	40
g816.t1	1	0	0	6	0	0	0	0	0	0	0
g8160.t1	9	61	0	4	16	66	14	0	0	21	0
g8161.t1	0	0	0	0	0	2	0	0	0	0	0
g8162.t1	6	4	0	30	0	6	42	0	0	66	6
g8163.t1	0	2	0	11	0	1	1	0	2	8	5
g8164.t1	19	6	4	26	6	6	34	0	2	15	0
g8165.t1	0	2	0	8	0	0	0	0	0	20	0
g8166.t1	17	561	37	643	33	206	2034	82	170	2723	498
g8168.t1	8	0	0	12	0	0	0	0	0	8	0
g8169.t1	1	3	0	10	0	0	0	0	0	0	0
g817.t1	6	7	2	24	2	0	106	2	0	74	16
g8170.t1	2	0	0	11	2	32	1	0	2	23	1
g8171.t1	0	0	0	0	0	0	0	0	0	0	0
g8172.t1	31	24	13	214	24	98	213	8	2	303	18
g8173.t1	53	18	25	134	51	150	548	14	22	431	104
g8174.t1	2	0	0	12	2	2	0	0	0	3	0
g8175.t1	2	2	0	8	2	0	6	2	0	10	4
g8176.t1	28	17	4	27	6	10	34	0	2	100	8
g8177.t1	0	2	0	1	0	0	0	0	0	1	2
g8178.t1	0	2	0	2	4	0	8	0	0	13	0
g8179.t1	0	2	0	16	0	0	10	0	0	29	0
g818.t1	0	2	0	29	2	7	23	0	0	8	0
g8180.t1	6	2	0	25	0	2	31	0	0	10	0
g8181.t1	18	18	8	102	12	38	62	2	12	81	29
g8182.t1	1	2	0	2	0	0	0	0	0	10	0
g8183.t1	0	0	0	2	0	0	0	0	0	9	0
g8184.t1	0	2	2	2	0	0	8	0	0	17	0
g8185.t1	0	6	0	2	0	0	0	0	0	0	0
g8186.t1	0	6	0	18	0	41	60	6	0	2	0
g8187.t1	79	43	6	156	16	43	148	4	29	220	47
g8188.t1	0	0	0	7	0	0	0	0	0	0	0
g8189.t1	14	1	2	3	0	0	5	0	1	5	4
g819.t1	10	2	2	0	2	0	0	0	0	22	2
g8190.t1	0	0	0	18	2	2	0	0	0	0	0
g8191.t1	17	22	2	2	0	0	0	0	0	6	0
g8192.t1	36	6	0	0	0	0	2	0	0	13	0
g8193.t1	21	2	0	2	0	0	0	0	0	4	0
g8194.t1	0	6	0	18	0	2	10	0	0	2	4
g8195.t1	16	14	10	64	5	27	79	2	6	47	4
g8196.t1	2	15	2	46	0	0	44	0	0	57	4
g8197.t1	3	4	2	21	0	0	8	0	0	9	2
g8198.t1	0	0	0	0	0	0	0	0	0	0	0
g8199.t1	0	0	0	0	0	0	0	0	0	0	0
g82.t1	0	2	0	0	0	0	0	0	0	0	0
g820.t1	97	72	11	184	16	58	864	30	32	296	90
g8200.t1	0	18	14	52	4	6	259	0	0	157	14
g8201.t1	25	31	10	115	3	65	334	8	8	296	48
g8202.t1	0	0	0	0	0	0	22	2	0	8	0
g8203.t1	0	0	0	6	0	4	8	0	0	2	0
g8204.t1	6	23	2	33	2	0	39	2	0	31	2
g8205.t1	66	46	23	261	28	103	151	6	14	139	39
g8206.t1	0	0	0	0	0	0	18	0	0	0	0
g8207.t1	99	26	17	136	18	58	68	4	23	227	45
g8208.t1	4	17	0	4	0	0	0	0	0	8	2
g8209.t1	0	0	0	4	0	2	0	0	0	0	0
g821.t1	11	18	0	46	0	0	0	0	5	35	16
g8210.t1	0	2	0	4	0	0	34	0	0	4	2
g8211.t1	25	19	4	36	16	27	16	0	6	50	9
g8212.t1	5	1	0	24	0	3	1	0	2	7	3
g8213.t1	1	0	0	0	0	0	0	0	0	0	0
g8215.t1	0	10	0	41	0	0	34	0	2	100	0
g8216.t1	73	85	16	144	8	54	1992	168	119	1100	274
g8217.t1	0	5	0	5	0	0	0	0	0	2	0
g8218.t1	0	4	3	16	0	0	43	0	0	34	0
g8219.t1	0	0	0	6	0	0	0	0	0	0	0
g822.t1	0	0	0	0	0	4	40	6	4	158	16
g8220.t1	2	3	0	10	2	1	9	0	2	13	6
g8221.t1	0	0	0	0	0	0	0	0	0	0	0
g8222.t1	0	0	0	0	0	0	0	0	0	0	0
g8223.t1	0	0	0	0	0	0	0	0	0	3	0
g8224.t1	9	2	2	18	6	0	343	18	0	35	12
g8225.t1	22	38	0	42	4	0	71	2	4	72	2
g8226.t1	51	29	7	96	8	49	59	2	17	186	38
g8227.t1	27	31	4	54	0	2	152	0	6	105	16
g8228.t1	116	63	11	300	34	102	93	3	24	218	51
g8229.t1	72	16	5	141	18	89	173	2	7	127	20
g823.t1	0	2	0	2	6	0	79	2	6	295	36
g8230.t1	14	10	2	66	26	18	134	4	0	118	32
g8231.t1	2	2	0	0	0	0	0	0	0	0	0
g8232.t1	234	170	84	716	101	482	603	24	94	846	261
g8233.t1	0	4	2	48	6	28	52	2	4	157	12
g8234.t1	34	33	8	84	12	29	105	2	6	96	10
g8235.t1	0	4	1	23	0	18	0	0	0	17	0
g8236.t1	0	3	2	25	0	6	8	0	0	6	14
g8237.t1	0	0	0	0	0	0	0	0	0	0	0
g8238.t1	0	0	0	2	0	0	0	0	0	0	0
g8239.t1	2	4	4	22	2	48	264	2	4	78	8
g824.t1	0	0	0	0	0	0	0	0	0	0	0
g8240.t1	6	1	0	18	0	0	0	0	0	21	0
g8241.t1	2	6	0	10	4	0	0	0	1	10	3
g8242.t1	0	0	0	0	0	2	2	0	0	0	0
g8243.t1	6	8	0	7	0	0	0	0	1	0	1
g8244.t1	0	4	0	0	0	0	0	0	0	0	0
g8245.t1	4	23	0	17	2	2	12	0	0	2	6
g8246.t1	12	23	2	70	40	32	75	0	4	213	32
g8247.t1	4	5	0	8	0	0	8	0	0	22	2
g8248.t1	0	3	0	6	0	0	0	0	0	2	8
g8249.t1	3	4	1	5	0	0	0	0	0	2	2
g825.t1	0	0	0	4	0	0	0	0	0	0	0
g8250.t1	0	0	0	2	0	0	0	0	0	0	0
g8251.t1	0	0	0	4	0	0	0	0	0	0	0
g8252.t1	36	22	11	134	4	33	106	2	0	131	8
g8253.t1	0	1	0	5	0	0	0	0	0	0	0
g8254.t1	0	0	0	0	0	2	0	0	0	2	0
g8255.t1	2	2	0	6	0	0	38	2	0	20	0
g8256.t1	0	7	2	81	6	48	91	0	8	88	9
g8257.t1	0	0	0	6	0	2	2	2	0	14	0
g8258.t1	81	101	15	168	14	18	392	8	34	467	92
g8259.t1	2	2	0	1	4	0	2	0	0	8	0
g826.t1	0	0	0	0	0	0	0	0	0	0	0
g8260.t1	6	10	0	4	0	0	2	0	10	15	4
g8261.t1	0	0	0	4	0	0	1	0	0	7	0
g8262.t1	0	2	0	3	0	0	0	0	0	2	0
g8263.t1	0	1	0	25	2	6	3	0	4	43	6
g8264.t1	122	64	60	796	66	469	258	10	0	2	2
g8265.t1	4	31	2	24	4	0	95	0	0	201	6
g8266.t1	19	2	2	20	0	4	24	2	0	19	13
g8267.t1	0	2	0	0	0	0	0	0	0	0	0
g8268.t1	0	0	0	0	0	0	0	0	0	0	0
g8269.t1	5	10	8	134	2	3	149	0	12	443	76
g827.t1	0	0	0	8	0	2	0	0	0	4	0
g8270.t1	58	54	15	126	8	45	91	0	5	218	44
g8271.t1	2	0	1	9	0	0	0	0	0	0	2
g8272.t1	0	0	0	0	0	0	3	0	0	2	2
g8273.t1	21	44	6	40	16	2	395	12	2	137	10
g8274.t1	2	255	3	31	9	20	4	4	0	0	10
g8275.t1	14	10	2	53	2	2	122	6	2	92	14
g8276.t1	8	0	0	14	0	0	2	0	5	14	4
g8277.t1	39	14	4	55	8	37	49	1	2	130	24
g8278.t1	1	0	0	0	0	0	0	0	0	0	0
g8279.t1	98	8	8	104	6	172	175	2	4	149	16
g828.t1	0	0	0	0	0	0	5	0	0	0	0
g8280.t1	0	6	0	0	1	3	0	0	0	0	0
g8281.t1	0	4	0	0	0	0	4	0	0	22	2
g8282.t1	8	18	0	8	2	0	22	2	0	84	8
g8283.t1	16	194	14	247	4	119	1443	44	40	853	114
g8284.t1	10	5	10	100	0	31	0	0	0	4	0
g8285.t1	4	12	1	55	0	89	62	4	0	295	9
g8286.t1	0	6	2	17	0	109	204	4	8	213	18
g8287.t1	36	34	6	63	10	32	117	2	10	172	28
g8288.t1	27	8	2	73	2	10	54	6	17	193	67
g8289.t1	2	37	0	42	2	20	122	2	6	303	12
g829.t1	0	0	0	0	0	4	4	0	0	3	0
g8290.t1	4	8	0	47	0	0	3	0	0	40	0
g8291.t1	0	0	0	6	0	0	10	0	0	0	0
g8292.t1	73	65	6	211	13	69	682	41	16	219	42
g8293.t1	3	2	2	10	0	0	22	0	0	2	0
g8294.t1	0	0	0	0	0	0	0	0	0	0	0
g8295.t1	13	5	4	49	13	11	26	2	4	76	11
g8296.t1	116	6	0	18	14	72	0	0	4	156	0
g8297.t1	2	0	0	10	2	0	2	0	0	2	0
g8298.t1	3	0	0	34	0	0	86	2	0	44	2
g8299.t1	0	0	0	0	0	0	2	0	0	0	0
g83.t1	2	0	19	38	22	37	66	0	0	43	0
g830.t1	26	3	2	21	2	8	27	0	1	47	15
g8300.t1	0	0	0	0	0	0	0	0	0	0	0
g8301.t1	0	0	0	0	0	0	0	0	0	0	0
g8302.t1	14	28	2	55	0	0	194	10	4	217	26
g8303.t1	0	0	0	0	0	0	3	0	0	0	0
g8304.t1	8	0	0	6	0	3	42	2	0	10	10
g8305.t1	7	0	0	10	0	0	21	0	4	25	2
g8306.t1	4	14	0	2	0	0	87	6	0	26	0
g8307.t1	0	0	0	0	0	4	0	0	0	0	0
g8308.t1	10	6	6	53	4	32	27	0	4	49	14
g8309.t1	0	0	0	0	0	0	0	0	0	0	0
g831.t1	0	51	4	245	22	32	129	4	6	240	22
g8310.t1	7	57	2	28	66	2	2	0	0	8	0
g8311.t1	8	16	0	71	12	24	217	6	8	165	18
g8312.t1	10	24	3	57	8	0	309	4	36	400	74
g8313.t1	17	12	0	52	4	10	111	4	10	171	12
g8314.t1	4	0	4	9	0	0	10	0	0	9	4
g8315.t1	2	3	0	43	0	0	7	0	0	12	0
g8316.t1	2	113	10	140	0	41	274	4	5	367	4
g8317.t1	0	0	2	4	2	0	1	0	0	2	0
g8318.t1	0	0	0	8	0	0	0	0	0	0	0
g8319.t1	2	2	1	19	0	2	4	0	0	7	0
g832.t1	5	2	22	308	44	102	1558	74	6	34	4
g8320.t1	1	2	0	4	4	6	6	0	4	4	0
g8321.t1	0	9	0	0	0	0	0	0	0	0	0
g8322.t1	2	11	0	2	0	0	0	0	0	0	0
g8323.t1	0	16	2	13	0	0	20	0	0	31	4
g8324.t1	0	0	0	12	0	0	0	0	0	0	0
g8325.t1	131	55	19	280	27	80	192	6	12	290	47
g8326.t1	0	0	0	0	0	0	0	0	0	0	4
g8327.t1	3	6	3	12	0	37	0	0	0	4	0
g8328.t1	0	48	4	83	0	0	174	8	11	186	29
g8329.t1	24	12	12	52	4	23	85	2	2	46	2
g833.t1	1	0	0	5	0	2	2	0	0	4	1
g8330.t1	16	4	2	32	2	5	30	2	2	4	0
g8331.t1	0	4	0	10	6	2	0	0	0	37	0
g8332.t1	7	9	0	5	0	0	500	25	8	47	8
g8333.t1	2	2	2	10	0	0	14	0	0	14	2
g8334.t1	6	4	0	46	0	2	130	0	0	26	6
g8335.t1	24	2	2	16	0	0	7	0	0	6	0
g8336.t1	0	0	0	4	0	2	0	0	0	4	0
g8337.t1	17	30	14	179	54	165	585	18	46	420	36
g8338.t1	38	204	21	252	24	116	767	33	85	822	118
g8339.t1	0	0	0	0	0	0	0	0	0	2	0
g834.t1	37	8	5	47	8	12	77	0	7	107	22
g8340.t1	0	0	0	2	0	0	0	0	2	12	4
g8341.t1	0	0	0	5	0	0	0	0	0	0	2
g8342.t1	34	221	15	257	4	2	2256	91	95	1122	261
g8343.t1	41	113	8	139	2	0	178	10	60	233	65
g8344.t1	0	0	0	0	0	0	0	0	0	0	0
g8345.t1	4	6	0	27	4	0	3	0	0	23	6
g8346.t1	0	0	0	0	0	0	0	0	0	0	0
g8347.t1	0	0	0	0	0	0	6	0	0	0	0
g8348.t1	0	0	0	2	0	0	40	2	0	1	0
g8349.t1	166	101	25	421	98	191	834	18	89	1079	142
g835.t1	4	4	0	6	7	8	0	0	0	12	0
g8350.t1	0	0	2	8	0	2	2	2	0	0	0
g8351.t1	2	2	0	4	0	10	16	0	0	9	0
g8352.t1	10	2	2	9	0	8	0	0	14	120	31
g8353.t1	0	0	0	5	0	0	12	0	0	0	0
g8354.t1	105	48	20	197	32	33	148	6	22	195	45
g8355.t1	33	26	12	101	4	11	150	4	3	167	24
g8356.t1	9	13	1	64	4	14	34	5	2	66	8
g8357.t1	5	9	0	22	4	2	27	0	2	25	11
g8358.t1	8	0	2	8	0	0	4	0	0	0	0
g8359.t1	2	0	0	3	0	0	0	0	0	0	0
g836.t1	4	79	0	0	25	4	6	0	2	75	2
g8360.t1	9	19	10	96	12	18	329	17	1	518	12
g8361.t1	0	4	0	6	0	2	0	0	0	0	0
g8362.t1	0	0	0	0	0	0	1	0	0	4	0
g8363.t1	53	42	8	62	4	32	163	2	4	131	8
g8364.t1	3	2	1	6	4	0	18	0	0	172	10
g8365.t1	2	2	0	12	7	5	4	0	0	25	2
g8366.t1	33	44	9	94	30	62	262	0	28	342	48
g8367.t1	31	93	6	170	6	9	257	8	70	873	172
g8368.t1	0	2	0	2	0	0	0	0	0	0	0
g8369.t1	54	20	59	551	44	276	203	14	10	436	26
g837.t1	0	5	0	4	0	0	0	0	0	0	0
g8370.t1	0	5	0	5	0	0	29	0	0	16	2
g8371.t1	5	0	2	53	2	30	18	0	6	68	8
g8372.t1	34	10	12	182	14	32	1290	28	8	115	30
g8373.t1	0	6	0	13	0	8	0	0	0	5	0
g8374.t1	2	4	0	0	0	0	0	0	0	2	0
g8375.t1	10	6	0	2	0	2	35	0	0	24	0
g8376.t1	14	102	14	90	4	70	821	27	2	116	10
g8377.t1	0	0	0	0	0	0	0	0	0	0	0
g8378.t1	0	1	0	6	0	1	0	0	0	19	5
g8379.t1	0	0	0	0	0	0	0	0	0	0	0
g838.t1	1	3	4	3	0	0	9	2	0	2	0
g8380.t1	8	3	2	28	0	8	7	2	2	37	0
g8381.t1	0	2	0	0	0	0	0	0	0	0	0
g8382.t1	0	0	0	6	0	0	0	0	0	0	0
g8383.t1	10	35	2	48	0	0	111	0	8	128	26
g8384.t1	0	0	0	0	0	0	0	0	0	0	0
g8385.t1	4	8	0	2	0	2	12	2	9	28	6
g8386.t1	2	24	2	12	0	2	80	0	2	71	4
g8387.t1	5	17	2	36	4	28	97	4	0	78	2
g8388.t1	2	9	2	6	10	0	6	0	4	15	6
g8389.t1	7	9	5	23	2	14	26	0	1	18	6
g839.t1	28	12	0	130	6	14	12	0	3	26	10
g8390.t1	2	10	4	6	0	4	6	0	2	21	4
g8391.t1	0	0	0	0	0	0	0	0	0	9	2
g8392.t1	2	2	0	12	2	6	17	0	2	8	2
g8393.t1	0	6	2	23	0	0	0	0	0	14	4
g8394.t1	0	2	0	2	0	0	0	0	0	3	0
g8395.t1	0	0	0	0	0	0	0	0	0	0	0
g8396.t1	14	0	0	2	0	0	18	0	0	0	0
g8397.t1	0	0	0	16	2	3	0	0	0	4	0
g8398.t1	0	0	0	2	0	0	0	0	0	4	0
g8399.t1	1	2	0	4	0	0	0	0	0	4	4
g84.t1	18	23	10	79	28	49	397	2	4	222	15
g840.t1	11	6	2	20	0	12	14	0	0	30	2
g8400.t1	1	32	7	22	60	60	94	6	4	180	13
g8401.t1	2	0	0	4	0	0	2	0	0	0	0
g8402.t1	430	124	228	3065	845	1880	2940	75	211	3393	584
g8403.t1	0	0	0	13	8	0	2	0	0	0	0
g8404.t1	2	0	0	0	0	0	0	0	0	0	0
g8405.t1	0	0	0	0	0	0	0	0	0	0	2
g8406.t1	29	18	14	315	10	28	321	10	2	459	53
g8407.t1	0	4	2	25	0	6	30	0	0	52	6
g8408.t1	254	155	42	590	74	135	720	25	71	1008	112
g8409.t1	0	2	1	2	0	4	4	0	0	3	0
g841.t1	4	8	0	26	0	2	0	0	0	18	4
g8410.t1	37	90	6	193	46	10	958	40	157	1074	308
g8411.t1	0	0	0	0	0	0	0	0	0	0	0
g8412.t1	0	0	0	0	0	0	2	0	0	0	0
g8413.t1	25	6	2	57	4	30	163	6	0	57	2
g8414.t1	61	83	14	330	58	92	801	27	28	780	73
g8415.t1	20	194	8	115	4	26	973	24	24	634	150
g8416.t1	1	10	0	9	0	0	0	0	1	4	3
g8417.t1	0	0	0	0	0	0	0	0	0	10	2
g8418.t1	0	0	2	0	0	0	0	0	0	0	0
g8419.t1	0	0	0	0	0	0	0	0	0	4	0
g842.t1	0	0	0	0	0	0	0	0	0	0	0
g8420.t1	0	0	0	0	0	0	0	0	0	0	0
g8421.t1	2	0	0	2	0	0	2	0	0	2	0
g8422.t1	29	69	0	8	0	0	54	0	0	54	0
g8423.t1	6	28	2	32	6	4	112	2	2	219	17
g8424.t1	0	0	0	4	0	0	3	0	0	8	0
g8425.t1	13061	13590	3216	26859	4198	16347	71244	3442	6660	51208	11951
g8426.t1	15	4	0	0	0	0	0	0	0	2	2
g8427.t1	10	22	2	68	8	0	144	6	8	247	16
g8428.t1	0	3	0	6	0	4	21	0	0	10	0
g8429.t1	78	195	16	217	2	12	991	39	49	1539	144
g843.t1	5	2	0	14	0	3	16	2	4	19	2
g8430.t1	1	2	2	7	0	6	6	0	0	2	2
g8431.t1	0	4	2	21	2	0	5	0	2	13	2
g8432.t1	26	52	4	107	0	95	363	12	31	514	61
g8433.t1	20	2055	44	688	84	460	1462	61	17	892	154
g8435.t1	1	0	0	45	4	8	19	0	0	18	4
g8436.t1	26	4	0	42	0	2	12	0	0	10	0
g8437.t1	87	2	0	72	2	18	164	4	0	150	4
g8438.t1	21	56	2	195	18	54	244	6	8	386	46
g8439.t1	0	13	1	4	4	0	7	0	0	23	4
g844.t1	0	4	0	6	0	0	2	0	0	8	0
g8440.t1	12	16	4	74	8	22	64	2	14	253	24
g8441.t1	8	1	0	11	8	8	6	0	0	79	7
g8442.t1	26	9	2	16	2	14	12	0	0	17	2
g8443.t1	4	2	0	4	0	2	2	0	0	16	6
g8444.t1	1	16	2	28	2	32	84	4	7	78	8
g8445.t1	21	8	8	85	0	6	249	4	13	76	14
g8446.t1	9	0	2	1	0	0	4	0	0	25	0
g8447.t1	11	8	0	5	0	8	53	6	0	43	4
g8448.t1	0	16	0	2	0	0	22	2	0	0	0
g8449.t1	2	2	2	40	0	0	8	0	4	77	5
g845.t1	0	0	0	4	4	0	57	0	0	33	2
g8450.t1	24	13	8	153	42	106	135	12	16	193	34
g8451.t1	0	0	0	0	0	0	0	0	0	6	0
g8452.t1	9	2	0	3	4	12	2	0	4	16	4
g8453.t1	25	8	0	36	4	53	28	0	10	121	18
g8454.t1	54	71	6	116	4	12	279	7	14	249	60
g8455.t1	0	0	0	4	0	0	0	0	0	0	0
g8456.t1	18	14	4	125	16	54	411	9	6	704	53
g8457.t1	2	2	0	0	0	0	4	0	0	26	0
g8458.t1	0	1	0	0	0	0	1	0	0	0	0
g8459.t1	2	0	0	12	0	0	44	0	0	8	2
g846.t1	20	20	8	54	8	0	62	6	6	224	12
g8460.t1	3	0	0	6	0	4	41	0	0	33	2
g8461.t1	3	8	2	42	12	12	47	0	8	98	24
g8462.t1	14	28	2	68	6	4	117	4	24	137	35
g8463.t1	3	8	2	19	24	48	98	1	10	91	82
g8464.t1	31	25	4	60	10	60	89	10	8	133	12
g8465.t1	19	11	9	66	4	34	43	2	6	82	8
g8466.t1	18	2	2	14	2	2	7	0	0	43	6
g8467.t1	0	2	0	2	0	0	0	0	0	0	2
g8468.t1	0	2	0	16	4	17	10	1	2	103	16
g8469.t1	9	2	0	12	8	10	42	2	0	24	6
g847.t1	0	2	0	0	0	0	20	0	0	4	0
g8470.t1	0	0	0	8	0	0	0	0	0	2	0
g8471.t1	0	0	0	2	0	0	2	0	0	0	0
g8472.t1	0	4	0	14	0	24	0	0	0	0	0
g8473.t1	0	2	0	0	0	0	0	0	0	0	0
g8474.t1	2	7	6	35	0	3	16	0	2	17	6
g8475.t1	8	37	0	12	2	9	109	4	11	69	18
g8476.t1	0	2	0	0	0	0	0	0	0	4	0
g8477.t1	2	16	2	53	0	52	29	2	0	44	8
g8478.t1	11	31	2	141	44	98	323	20	29	186	48
g8479.t1	7	40	4	113	6	8	142	4	1	171	14
g848.t1	25	7	0	27	2	6	63	2	2	30	6
g8480.t1	8	26	5	82	2	2	93	3	7	142	10
g8481.t1	0	4	0	2	0	0	0	0	0	0	0
g8482.t1	2	1	0	13	2	6	0	0	4	12	2
g8483.t1	0	19	1	25	0	10	119	6	31	119	24
g8484.t1	2	0	0	0	0	0	0	0	0	0	0
g8485.t1	39	50	12	118	0	53	337	6	12	129	21
g8486.t1	93	27	24	363	80	125	245	10	43	948	131
g8487.t1	2	1	2	9	0	0	2	2	0	4	0
g8488.t1	141	74	18	218	16	103	127	8	20	143	47
g8489.t1	0	0	0	2	6	0	0	0	0	2	3
g849.t1	13	90	51	566	100	329	573	18	27	880	114
g8490.t1	2	3	0	12	2	0	2	0	0	13	0
g8491.t1	79	57	16	130	10	23	35	0	42	245	62
g8492.t1	0	10	0	8	0	0	0	0	0	6	2
g8493.t1	5	6	4	71	2	72	65	2	4	69	12
g8494.t1	2	2	0	2	6	9	35	2	0	0	0
g8495.t1	0	0	0	8	0	0	8	0	2	51	4
g8496.t1	2	1	5	40	0	4	1	0	0	15	0
g8497.t1	7	4	4	56	4	20	6	0	3	100	27
g8498.t1	0	2	2	2	4	0	0	0	4	3	0
g8499.t1	0	0	2	16	84	0	2	0	0	14	2
g85.t1	0	0	2	2	6	2	20	2	0	8	2
g850.t1	8	0	2	17	0	12	17	0	3	14	6
g8500.t1	2	0	0	2	4	0	0	0	0	0	0
g8501.t1	14	8	0	8	0	83	0	0	0	46	0
g8502.t1	0	2	0	6	0	4	58	2	0	25	6
g8503.t1	0	4	0	6	0	0	8	0	4	48	4
g8504.t1	4	2	0	6	2	0	0	0	0	14	0
g8505.t1	0	2	0	6	0	4	2	0	0	0	0
g8506.t1	0	160	12	316	18	231	273	5	170	4028	460
g8507.t1	117	61	0	84	10	38	489	18	4	502	38
g8508.t1	26	6	0	9	0	0	70	8	14	120	58
g8509.t1	0	0	0	0	0	0	0	0	0	10	0
g851.t1	0	0	0	15	1	2	2	0	0	19	1
g8510.t1	4	0	0	2	2	6	5	0	0	11	4
g8511.t1	20	48	0	62	16	4	527	5	8	255	8
g8512.t1	1	0	2	15	4	0	90	2	0	44	14
g8513.t1	9	9	2	13	0	5	5	0	3	30	10
g8514.t1	0	0	0	2	0	0	0	0	0	2	0
g8515.t1	0	0	0	43	34	47	88	3	0	0	0
g8516.t1	244	128	46	485	53	158	537	17	32	534	93
g8517.t1	0	0	0	0	0	0	0	0	0	0	0
g8518.t1	6	2	1	28	2	5	4	0	0	15	4
g8519.t1	30	39	8	119	26	62	80	2	77	389	101
g852.t1	0	0	0	2	0	0	0	0	0	6	0
g8520.t1	98	169	16	348	164	151	1613	40	34	1097	107
g8521.t1	5	4	0	15	0	0	2	0	0	7	0
g8522.t1	4	2	0	2	0	0	0	0	0	16	0
g8523.t1	30	24	0	39	14	4	61	0	4	113	26
g8524.t1	0	4	0	0	6	0	34	3	0	7	0
g8525.t1	3	0	12	128	2	16	110	2	22	318	51
g8526.t1	0	6	0	12	0	0	71	4	4	32	20
g8527.t1	49	42	16	93	11	12	642	28	13	176	11
g8528.t1	12	8	2	31	2	0	31	0	0	10	5
g8529.t1	2	4	0	6	0	14	42	0	8	49	6
g853.t1	127	102	14	266	22	246	790	24	30	414	88
g8530.t1	65	34	4	118	24	27	40	0	2	100	12
g8531.t1	12	18	8	45	6	0	81	6	2	8	2
g8532.t1	3	4	3	15	0	0	1	0	0	11	0
g8533.t1	0	0	1	0	0	0	6	0	4	4	0
g8534.t1	0	0	0	0	0	0	0	0	0	0	0
g8535.t1	3	0	0	19	0	2	3	0	0	23	4
g8536.t1	0	0	0	0	0	0	0	0	0	0	0
g8537.t1	2	14	2	22	0	0	34	0	7	82	10
g8538.t1	0	0	0	0	0	0	0	0	0	0	0
g8539.t1	2	6	1	13	2	12	10	0	4	9	0
g854.t1	16	46	10	67	6	14	235	10	10	148	54
g8540.t1	5	24	7	69	4	15	58	4	6	121	11
g8541.t1	29	17	4	61	0	10	50	2	4	31	8
g8542.t1	3	4	2	3	0	0	4	0	0	32	1
g8543.t1	19	41	4	52	2	27	310	10	30	513	43
g8544.t1	17	72	35	497	139	85	357	6	8	465	32
g8545.t1	0	2	2	8	0	0	26	0	0	0	0
g8546.t1	0	0	0	7	0	10	0	0	0	0	0
g8547.t1	3	2	4	12	0	0	8	0	1	27	0
g8548.t1	0	0	0	4	0	0	0	0	0	0	0
g8549.t1	13	6	0	24	0	4	6	0	0	53	2
g855.t1	0	7	0	9	8	0	56	0	0	32	0
g8550.t1	135	58	21	251	48	83	229	6	21	274	62
g8551.t1	0	0	0	1	0	0	2	0	0	4	0
g8552.t1	5	2	1	8	0	0	7	0	0	4	2
g8553.t1	4	2	0	6	0	0	14	2	0	24	0
g8553.t2	21	202	24	256	17	42	329	15	52	196	57
g8553.t3	6	158	15	193	16	44	284	8	46	191	56
g8554.t1	0	0	0	4	0	0	0	0	0	2	0
g8555.t1	6	2	0	18	4	0	10	0	2	10	1
g8556.t1	55	13	13	173	12	38	71	1	4	71	8
g8557.t1	3	15	2	11	0	10	8	0	0	42	6
g8558.t1	21	22	6	30	0	10	57	6	2	116	12
g8559.t1	23	50	4	72	14	47	181	8	19	462	60
g856.t1	0	0	0	0	2	0	0	0	0	0	0
g8560.t1	15	53	2	90	26	32	260	4	12	331	17
g8561.t1	3	4	0	0	0	0	19	0	6	22	3
g8562.t1	0	0	0	4	0	0	0	0	0	12	0
g8563.t1	0	8	0	0	0	0	119	4	0	12	0
g8564.t1	19	24	2	36	4	23	12	0	10	62	32
g8565.t1	39	82	16	193	61	20	357	6	28	630	58
g8566.t1	0	4	0	1	2	1	5	0	12	10	5
g8567.t1	23	11	8	42	4	2	16	0	4	30	10
g8568.t1	10	9	2	28	8	0	58	0	9	52	25
g8569.t1	64	38	12	173	16	98	118	2	27	346	38
g857.t1	0	22	0	39	0	12	43	2	2	45	17
g8570.t1	0	0	2	4	0	2	0	0	0	0	0
g8571.t1	4	8	8	18	0	0	0	0	0	25	0
g8572.t1	24	3	4	76	0	26	17	0	0	12	18
g8573.t1	18	7	6	13	2	3	8	0	4	27	4
g8574.t1	0	4	0	19	0	0	30	0	6	7	6
g8575.t1	24	18	4	50	4	32	20	0	7	61	0
g8576.t1	6	4	0	0	0	0	2	0	0	6	0
g8577.t1	2	2	0	6	0	0	16	0	1	43	11
g8578.t1	2	8	0	19	2	38	82	4	0	18	2
g8579.t1	0	3	0	10	0	2	0	0	4	7	10
g858.t1	2	30	2	46	0	10	207	11	6	120	5
g8580.t1	48	120	18	233	52	38	571	22	39	642	108
g8581.t1	0	6	0	0	0	0	0	0	0	0	0
g8582.t1	8	9	2	22	10	6	40	0	0	74	0
g8583.t1	56	89	5	70	14	20	53	0	18	277	31
g8584.t1	111	125	9	237	36	80	1887	81	133	3594	444
g8585.t1	39	68	3	215	24	272	409	14	18	276	32
g8585.t2	33	128	21	238	42	267	601	16	33	518	57
g8586.t1	27	159	20	283	90	171	1145	40	24	618	85
g8587.t1	20	33	8	46	30	49	125	4	14	73	44
g8588.t1	0	10	4	6	14	6	54	0	2	47	4
g859.t1	10	0	0	8	0	0	36	2	0	8	4
g8590.t1	0	0	0	0	0	0	2	0	0	0	0
g8591.t1	28	32	20	124	32	32	31	0	0	63	22
g8592.t1	0	0	0	0	0	0	0	0	0	0	0
g8593.t1	14	26	8	99	10	198	122	6	12	268	23
g8594.t1	10	22	0	66	2	33	344	12	0	37	2
g8595.t1	0	0	0	0	0	0	0	0	0	0	0
g8596.t1	403	365	154	2026	119	1525	2183	72	202	3736	483
g8597.t1	2	5	0	1	0	0	46	0	0	19	0
g8598.t1	0	0	2	6	0	0	0	0	0	6	0
g8599.t1	0	2	0	1	0	0	30	0	0	19	2
g86.t1	0	4	4	16	4	7	14	0	2	87	11
g860.t1	16	10	0	40	6	14	224	16	2	83	10
g8600.t1	42	58	47	665	2	215	889	18	31	274	75
g8601.t1	0	16	0	48	6	4	55	2	2	46	4
g8602.t1	21	11	4	91	8	61	203	3	8	122	46
g8603.t1	91	75	12	177	68	30	180	4	20	502	62
g8604.t1	3	0	4	37	2	6	325	18	20	572	98
g8605.t1	42	22	6	197	34	106	186	4	10	72	16
g8606.t1	29	25	4	65	2	25	21	0	6	146	21
g8607.t1	8	8	2	10	2	15	24	0	0	62	2
g8608.t1	3	2	2	10	0	0	4	0	0	3	0
g8609.t1	0	0	0	2	0	0	0	0	0	0	0
g861.t1	10	20	4	71	2	17	193	2	7	123	38
g8610.t1	91	78	16	224	74	137	1059	36	74	904	165
g8611.t1	0	0	2	35	2	2	90	0	2	12	6
g8612.t1	8	9	2	47	0	2	160	7	0	30	2
g8613.t1	8	0	0	9	0	0	38	2	0	2	0
g8614.t1	3	2	0	0	0	0	6	0	0	10	0
g8615.t1	0	2	2	13	6	0	6	0	0	8	0
g8616.t1	0	0	0	2	0	0	0	0	0	0	0
g8617.t1	0	0	2	0	0	0	0	0	0	0	0
g8618.t1	0	8	2	18	10	16	104	0	0	137	2
g8619.t1	0	1	0	11	0	2	2	0	4	13	7
g862.t1	4	16	11	32	19	36	54	0	0	4	0
g8620.t1	19	24	4	54	7	21	75	4	3	85	14
g8621.t1	0	0	0	0	0	0	2	0	0	13	4
g8622.t1	20	8	4	32	6	40	31	0	9	66	10
g8623.t1	102	236	28	225	30	171	945	30	34	445	117
g8624.t1	26	59	15	125	34	30	326	6	16	340	22
g8625.t1	32	38	6	105	0	37	193	2	0	195	14
g8626.t1	17	127	8	86	12	46	1004	20	17	222	52
g8627.t1	5	4	0	6	0	0	16	0	0	10	6
g8628.t1	28	27	18	314	18	139	90	2	25	258	123
g8629.t1	0	2	0	3	0	0	0	0	0	6	0
g863.t1	2	2	0	18	0	3	0	0	0	6	0
g8630.t1	21	15	4	121	0	44	97	0	2	56	11
g8631.t1	10	16	2	26	1	3	22	0	0	17	2
g8632.t1	2	0	3	2	0	0	8	0	2	5	0
g8633.t1	48	71	4	158	19	47	115	6	2	380	23
g8634.t1	0	0	0	0	0	0	0	0	0	6	2
g8635.t1	88	144	76	856	16	466	1306	33	153	1354	221
g8636.t1	0	0	0	2	0	2	0	0	0	0	0
g8637.t1	0	0	0	0	0	0	0	0	0	0	0
g8638.t1	3	2	0	19	2	4	6	0	0	2	5
g8639.t1	42	50	10	159	17	43	26	0	4	91	18
g864.t1	2	0	0	6	0	2	28	2	0	2	0
g8640.t1	0	0	0	2	0	0	2	0	0	0	0
g8641.t1	0	0	0	4	0	0	0	0	0	0	0
g8642.t1	0	0	0	0	0	0	0	0	0	0	0
g8643.t1	0	4	0	12	22	15	745	14	0	21	0
g8644.t1	2	13	0	39	0	18	6	0	4	38	8
g8645.t1	25	34	4	99	6	122	52	0	0	89	30
g8646.t1	35	70	28	353	52	335	253	10	8	152	24
g8647.t1	2	0	0	0	0	0	4	0	0	0	0
g8648.t1	0	2	2	12	2	4	0	0	0	12	0
g8649.t1	1	38	2	39	0	0	25	1	4	0	0
g865.t1	28	79	4	31	24	46	12	0	2	6	4
g8650.t1	12	11	2	85	2	30	40	0	2	81	22
g8651.t1	2	0	0	4	0	2	4	0	0	16	0
g8652.t1	36	16	7	114	6	62	503	14	16	499	44
g8653.t1	0	0	0	0	0	0	0	0	0	2	0
g8654.t1	9	4	0	12	0	2	17	0	0	11	0
g8655.t1	35	35	4	88	20	38	54	4	8	146	29
g8656.t1	19	10	2	18	0	0	4	0	6	49	20
g8657.t1	0	4	0	0	0	0	12	0	0	4	0
g8658.t1	244	155	28	346	71	183	402	14	46	548	107
g8659.t1	10	4	0	36	0	20	0	0	0	23	5
g866.t1	19	6	6	43	28	52	44	0	2	77	14
g8660.t1	138	80	28	407	4	90	744	32	75	1571	210
g8661.t1	10	0	2	4	14	0	18	2	4	14	16
g8662.t1	0	4	8	7	2	0	30	2	2	7	0
g8663.t1	0	0	0	15	0	0	0	0	0	0	0
g8664.t1	0	0	0	23	2	0	0	0	0	2	0
g8665.t1	0	2	0	25	0	4	14	0	0	3	0
g8666.t1	5	10	0	17	10	0	322	6	2	70	10
g8667.t1	66	28	11	94	12	20	24	2	0	114	0
g8668.t1	12	10	3	47	6	29	11	2	1	51	8
g8669.t1	0	0	0	2	2	6	2	0	0	16	2
g867.t1	15	4	8	36	4	34	86	0	0	14	0
g8670.t1	10	67	5	189	20	77	71	0	25	128	75
g8671.t1	2	0	0	9	0	0	0	0	0	0	0
g8672.t1	1	1	0	6	0	0	4	0	0	0	0
g8673.t1	0	0	0	6	0	0	0	0	0	2	0
g8674.t1	0	0	2	3	0	0	2	0	0	0	0
g8675.t1	8	17	8	57	6	30	42	2	24	609	110
g8676.t1	5	2	2	20	2	12	6	0	0	25	1
g8677.t1	0	0	0	2	0	0	0	0	0	0	0
g8678.t1	0	19	1	35	4	4	184	2	4	165	18
g8679.t1	0	0	0	0	0	0	0	0	0	0	0
g868.t1	0	0	0	0	8	2	10	0	0	0	0
g8680.t1	0	24	2	6	0	0	0	0	0	0	0
g8681.t1	10	23	2	29	4	6	4	0	0	13	0
g8682.t1	0	0	1	1	0	0	7	0	0	0	0
g8683.t1	7	0	0	17	0	11	13	0	2	13	3
g8684.t1	1	0	2	37	0	6	0	0	0	22	0
g8685.t1	3	0	0	24	2	2	21	0	2	28	12
g8686.t1	3	0	2	18	0	0	4	0	0	8	0
g8687.t1	35	12	4	44	0	46	354	8	21	257	39
g8688.t1	4	16	3	24	0	0	35	0	0	77	0
g8689.t1	0	16	0	8	0	2	2	0	0	28	0
g869.t1	0	2	0	21	0	2	18	0	0	10	5
g8690.t1	1	0	0	4	0	0	0	0	0	0	0
g8691.t1	0	0	0	0	0	0	0	0	0	0	0
g8692.t1	106	61	14	296	18	39	182	3	30	236	56
g8693.t1	0	17	0	0	0	0	0	0	0	0	0
g8694.t1	3	0	0	11	0	0	2	0	0	8	0
g8695.t1	6	0	8	93	8	6	37	2	6	195	6
g8696.t1	4	0	2	64	2	2	212	2	0	57	2
g8697.t1	14	107	14	326	8	2	1052	43	15	619	52
g8698.t1	0	0	0	0	0	0	0	0	0	2	0
g8699.t1	0	4	0	0	0	4	32	4	2	24	20
g87.t1	0	0	0	0	0	0	0	0	0	0	0
g870.t1	49	12	0	39	4	0	37	0	12	60	36
g8700.t1	62	94	16	136	6	57	1061	50	37	213	63
g8701.t1	2	31	0	2	8	2	0	0	0	4	0
g8702.t1	0	20	0	2	0	2	122	2	4	227	7
g8703.t1	8	12	2	56	18	22	138	6	10	81	40
g8704.t1	0	0	0	0	0	0	0	0	0	0	0
g8705.t1	0	0	0	0	0	10	0	0	0	50	7
g8706.t1	0	0	1	4	0	0	0	0	0	0	0
g8707.t1	10	3	6	80	4	0	2	0	1	8	2
g8708.t1	0	0	0	0	0	0	0	0	0	0	0
g8709.t1	0	46	2	23	0	1	5	1	0	0	0
g871.t1	14	25	8	103	2	0	46	0	16	106	32
g8710.t1	0	14	2	8	0	0	0	0	0	1	0
g8711.t1	2	0	0	3	0	1	15	0	0	7	2
g8712.t1	0	0	0	0	0	0	0	0	0	0	0
g8713.t1	0	0	0	2	0	0	0	0	0	0	0
g8714.t1	0	2	4	44	2	26	71	2	0	72	12
g8715.t1	0	0	0	2	0	0	0	0	0	0	0
g8716.t1	7	10	0	16	4	0	40	2	0	21	0
g8717.t1	57	180	38	627	26	164	770	14	14	987	113
g8718.t1	0	9	0	14	0	3	0	2	0	0	0
g8719.t1	1	1	0	6	0	0	13	0	0	16	0
g872.t1	22	18	8	74	10	8	7	0	0	41	3
g8720.t1	18	6	4	58	4	16	8	0	4	67	10
g8721.t1	7	0	6	41	0	0	9	0	0	26	6
g8722.t1	2	4	2	30	0	16	70	0	0	37	0
g8723.t1	82	0	2	73	4	0	147	4	26	203	54
g8724.t1	7	22	11	80	2	43	156	4	19	259	36
g8725.t1	3	4	0	21	0	0	38	0	7	38	2
g8726.t1	0	0	0	0	6	0	0	0	0	0	0
g8727.t1	0	0	0	15	2	0	0	0	0	0	0
g8728.t1	28	18	9	83	8	8	79	2	0	30	0
g8729.t1	14	10	0	20	0	3	27	0	1	27	10
g873.t1	4	18	1	21	0	0	48	0	2	105	6
g8730.t1	0	15	2	2	0	2	4	0	0	10	0
g8731.t1	22	18	1	48	8	22	25	0	1	77	3
g8732.t1	170	38	10	214	13	17	35	0	35	559	83
g8733.t1	0	0	0	18	0	0	4	0	0	0	0
g8734.t1	4	0	0	3	0	0	0	0	0	4	0
g8735.t1	60	41	0	89	12	11	585	14	0	312	35
g8736.t1	13	5	4	25	0	7	144	0	2	75	4
g8737.t1	29	27	10	148	8	106	117	0	0	194	4
g8738.t1	0	0	7	155	72	199	0	0	16	99	7
g8739.t1	0	2	0	6	0	0	4	0	0	0	0
g874.t1	15	37	0	14	0	0	29	0	6	85	18
g8740.t1	34	12	16	93	8	3	31	0	9	114	16
g8741.t1	11	20	0	39	4	24	60	4	12	79	21
g8742.t1	4	4	0	6	2	4	32	2	0	16	2
g8743.t1	45	277	31	295	62	116	2080	117	121	1679	293
g8744.t1	0	0	2	3	2	0	8	0	0	34	0
g8745.t1	30	37	8	265	10	209	323	9	8	601	25
g8746.t1	12	64	93	1261	12	822	975	16	15	850	80
g8747.t1	13	14	2	34	6	24	41	0	7	92	6
g8748.t1	23	7	4	60	6	6	7	0	2	18	12
g8749.t1	0	0	0	0	0	0	0	0	0	4	0
g875.t1	48	44	2	85	100	31	242	7	20	164	68
g8750.t1	23	13	0	115	0	15	198	10	7	94	14
g8751.t1	0	11	0	50	0	0	217	4	2	55	2
g8752.t1	9	14	0	52	0	0	191	6	0	65	2
g8753.t1	13	9	0	25	2	32	107	0	0	40	12
g8754.t1	73	49	12	198	32	20	407	4	9	329	32
g8755.t1	18	6	0	64	0	29	110	2	6	105	39
g8756.t1	7	8	0	3	0	0	35	2	0	29	1
g8757.t1	0	0	0	2	0	4	0	0	0	11	0
g8758.t1	2	4	0	35	0	5	27	0	4	58	8
g8759.t1	2	4	2	49	2	0	69	0	0	25	4
g876.t1	0	6	6	30	16	3	39	1	6	35	10
g8760.t1	9	0	0	0	0	0	0	0	0	1	0
g8761.t1	0	2	0	0	0	0	0	0	0	2	0
g8762.t1	12	4	2	40	0	18	37	0	2	45	0
g8763.t1	4	61	4	33	0	2	484	24	7	257	18
g8764.t1	4	29	8	89	8	22	123	2	0	204	6
g8765.t1	26	34	5	97	4	8	22	0	8	72	17
g8766.t1	5	14	12	54	6	33	79	0	2	145	12
g8767.t1	0	16	7	60	16	10	115	0	6	34	10
g8768.t1	22	29	0	79	6	20	76	2	1	197	10
g8769.t1	0	0	0	14	0	0	4	0	0	0	2
g877.t1	14	11	4	70	34	54	105	4	4	89	24
g8770.t1	0	2	0	0	2	0	0	0	0	2	0
g8771.t1	21	89	24	225	4	183	512	20	38	527	90
g8772.t1	0	0	0	0	0	0	0	0	0	0	0
g8773.t1	0	1	2	0	0	0	22	0	0	2	0
g8774.t1	31	23	10	151	31	35	223	6	20	129	28
g8774.t2	26	20	5	124	23	31	176	5	4	78	20
g8775.t1	88	131	40	385	22	231	1241	47	41	859	143
g8776.t1	2	4	0	4	8	105	21	0	0	16	6
g8777.t1	3	0	0	0	0	0	0	0	2	12	6
g8778.t1	2	0	0	10	0	0	0	0	0	0	2
g8779.t1	8	8	0	25	6	26	21	0	0	44	4
g878.t1	17	56	18	125	58	14	54	4	0	159	24
g8780.t1	78	13	7	123	12	107	278	6	24	174	103
g8781.t1	0	0	0	10	0	0	0	0	0	0	0
g8782.t1	99	122	35	556	157	794	1437	72	121	1204	350
g8783.t1	4	2	0	23	6	4	2	0	2	21	8
g8784.t1	0	12	0	6	6	0	0	0	0	0	0
g8785.t1	0	0	0	0	0	0	13	0	0	0	0
g8786.t1	4	0	2	29	0	9	16	0	0	12	4
g8787.t1	14	2	2	47	2	9	32	2	1	43	10
g8788.t1	2	14	0	2	2	0	3	0	0	0	0
g8789.t1	21	44	15	161	0	30	247	14	2	345	36
g879.t1	47	0	4	13	4	0	0	0	2	39	6
g8790.t1	60	41	2	104	25	84	596	16	22	376	58
g8791.t1	3	2	0	2	0	0	18	0	0	30	0
g8792.t1	6	14	6	74	10	30	91	6	2	28	14
g8793.t1	11	4	2	108	2	3	8	0	12	242	28
g8794.t1	6	0	0	12	0	2	14	0	0	14	0
g8795.t1	0	0	0	0	0	0	0	0	0	0	0
g8796.t1	14	42	18	166	0	2	298	8	14	257	65
g8797.t1	1	0	1	6	0	0	140	4	0	31	3
g8798.t1	7	27	5	44	0	22	459	24	0	135	4
g8799.t1	17	17	6	97	4	27	143	4	9	90	40
g88.t1	8	18	0	14	0	2	10	0	0	14	4
g880.t1	32	18	16	101	10	108	158	5	0	22	6
g8800.t1	7	27	0	51	22	39	111	4	0	102	6
g8801.t1	7	47	2	123	18	153	86	3	16	173	20
g8802.t1	0	2	0	4	0	0	0	0	0	2	0
g8803.t1	0	0	0	0	0	0	8	0	0	0	0
g8804.t1	2	15	7	42	3	34	98	2	4	184	8
g8805.t1	42	146	41	513	26	472	865	20	50	913	129
g8806.t1	5	4	0	11	4	4	11	0	0	14	0
g8807.t1	0	0	0	11	0	5	28	2	3	36	8
g8808.t1	1	9	0	21	6	2	3	0	0	23	2
g8809.t1	0	0	0	0	0	0	0	0	0	0	0
g881.t1	0	0	0	0	0	0	0	0	0	0	0
g8810.t1	2	10	0	8	0	4	63	0	0	12	0
g8811.t1	0	0	0	2	0	0	0	0	0	1	2
g8812.t1	1	0	0	3	0	0	5	0	1	11	9
g8813.t1	23	32	4	35	0	10	165	4	2	107	2
g8815.t1	130	88	29	353	28	152	300	6	34	439	114
g8816.t1	8	6	4	25	6	24	13	0	0	38	0
g8817.t1	2	2	0	14	6	44	4	0	6	10	8
g8818.t1	59	42	20	257	84	163	305	12	28	497	72
g8819.t1	7	12	0	40	8	20	28	0	2	48	4
g882.t1	0	0	0	0	0	0	0	0	0	0	0
g8820.t1	135	71	41	414	30	62	74	2	6	169	40
g8821.t1	0	0	0	0	0	0	0	0	0	0	0
g8822.t1	0	0	0	0	0	0	11	0	0	2	0
g8823.t1	0	4	0	20	4	2	26	0	0	15	2
g8824.t1	17	14	10	74	2	12	40	0	0	51	8
g8825.t1	0	0	0	34	0	0	29	0	0	10	2
g8826.t1	0	0	0	0	0	0	0	0	0	0	0
g8827.t1	2	0	0	2	0	14	2	0	0	0	0
g8828.t1	0	0	0	0	0	0	7	0	0	0	0
g8829.t1	2	0	0	2	2	2	6	0	2	6	2
g883.t1	32	29	6	150	6	37	399	11	12	383	40
g8830.t1	2	2	0	6	0	2	0	0	0	1	0
g8831.t1	0	0	0	1	2	0	0	0	0	0	0
g8832.t1	5	2	2	17	0	4	6	0	4	21	0
g8833.t1	2	21	0	8	2	3	103	2	11	125	20
g8834.t1	0	3	0	16	8	3	89	4	0	60	8
g8835.t1	2	88	4	157	4	32	399	18	11	974	68
g8836.t1	8	0	0	2	0	0	0	0	0	0	0
g8837.t1	1	1	2	20	6	0	6	0	6	17	4
g8838.t1	0	0	0	0	0	2	0	0	0	0	0
g8839.t1	12	14	26	187	25	93	965	11	32	362	42
g884.t1	33	100	13	110	0	8	390	9	4	845	30
g8840.t1	14	8	1	53	2	2	87	4	0	31	0
g8841.t1	0	0	0	2	0	0	0	0	0	2	0
g8842.t1	659	319	361	3674	654	1084	5662	253	658	10283	1986
g8844.t1	0	0	0	11	0	0	0	0	0	0	0
g8845.t1	23	15	3	47	2	13	37	0	2	57	13
g8845.t2	9	3	2	33	6	5	23	0	0	48	14
g8846.t1	119	100	23	304	64	193	557	12	64	1116	132
g8847.t1	2	10	0	16	2	0	0	0	0	2	2
g8848.t1	0	1	0	5	0	1	0	0	0	6	0
g8849.t1	4	58	15	194	40	189	604	25	0	324	15
g885.t1	4	58	7	73	4	4	159	0	10	249	16
g8850.t1	0	0	0	6	2	0	33	2	2	38	0
g8851.t1	12	0	2	37	12	12	93	4	6	120	8
g8852.t1	54	10	8	77	18	48	10	0	12	198	29
g8853.t1	3	0	0	0	0	0	0	0	0	0	0
g8854.t1	43	14	4	148	0	76	245	6	4	132	15
g8855.t1	0	0	0	4	0	0	0	0	0	2	0
g8856.t1	56	25	8	169	0	4	27	0	59	677	122
g8857.t1	21	9	4	77	26	22	73	2	0	78	10
g8858.t1	2	2	0	37	6	21	126	0	0	0	0
g8859.t1	4	0	2	16	2	13	2	0	0	7	1
g886.t1	0	6	0	0	0	4	0	0	0	0	0
g8860.t1	4	2	2	35	2	14	12	0	0	24	4
g8861.t1	0	0	0	12	0	0	0	0	0	6	0
g8862.t1	2	0	0	4	0	0	1	0	0	0	0
g8863.t1	21	28	31	275	24	175	192	14	0	156	6
g8864.t1	8	13	0	63	6	42	34	0	0	60	0
g8865.t1	0	0	0	0	0	0	0	0	0	0	0
g8866.t1	2	0	6	54	8	24	143	2	2	79	6
g8867.t1	11	2	0	12	0	0	0	0	0	4	2
g8868.t1	4	6	4	16	14	2	6	0	0	52	0
g8869.t1	6	9	8	52	24	0	160	6	2	113	12
g887.t1	29	3	4	56	2	2	87	6	11	56	4
g8870.t1	0	0	0	0	0	0	0	0	0	0	0
g8871.t1	0	4	2	6	0	0	0	0	0	2	0
g8872.t1	0	0	0	0	0	0	0	0	0	0	0
g8873.t1	0	0	0	7	4	6	13	0	2	54	2
g8874.t1	4	33	0	37	0	2	137	0	0	68	4
g8875.t1	0	0	2	0	0	2	0	0	0	4	0
g8876.t1	0	0	0	0	0	0	0	0	0	0	0
g8877.t1	7	2	0	11	4	0	12	0	0	10	2
g8878.t1	0	0	0	4	0	0	0	0	0	0	0
g8879.t1	0	11	0	4	0	0	25	0	4	27	2
g888.t1	26	21	0	36	20	4	0	0	2	65	12
g8880.t1	0	0	0	16	0	0	89	2	4	17	0
g8881.t1	86	36	6	124	16	18	654	14	24	283	48
g8882.t1	4	1	0	0	0	0	0	0	0	0	0
g8883.t1	0	0	0	0	0	0	0	0	0	0	0
g8884.t1	0	4	0	20	2	4	24	0	0	19	0
g8885.t1	4	23	9	142	0	0	110	0	10	433	66
g8886.t1	25	31	25	264	18	124	173	4	0	130	4
g8887.t1	0	0	0	8	0	0	10	0	0	0	0
g8888.t1	10	0	1	8	0	1	23	2	0	32	3
g8889.t1	157	856	90	1011	42	121	3738	157	164	5091	753
g889.t1	0	0	2	4	0	2	2	0	0	12	0
g8890.t1	71	46	22	303	44	86	318	2	24	240	48
g8891.t1	57	116	33	458	4	57	437	8	26	610	54
g8892.t1	1	2	0	16	0	0	0	0	0	12	0
g8893.t1	4	0	0	8	0	0	133	2	4	79	25
g8894.t1	0	0	0	0	0	2	0	0	0	0	2
g8895.t1	25	24	6	40	0	20	38	0	0	77	6
g8897.t1	27	33	2	125	99	91	416	13	18	218	72
g8898.t1	270	22	18	668	114	1065	181	2	92	1864	204
g8899.t1	0	0	0	0	0	0	0	0	0	0	0
g89.t1	0	0	2	4	0	0	2	0	0	4	0
g890.t1	0	0	0	0	0	0	0	0	0	0	0
g8900.t1	0	5	0	1	16	4	1	0	0	0	0
g8901.t1	3	4	0	8	0	1	3	0	4	10	2
g8902.t1	0	24	4	11	0	0	0	0	0	2	0
g8903.t1	0	0	0	0	0	0	0	0	0	0	0
g8904.t1	0	0	0	0	0	0	0	0	0	0	0
g8905.t1	8	27	11	175	36	98	231	6	6	108	24
g8906.t1	0	22	2	24	6	12	96	4	6	108	19
g8907.t1	15	6	3	52	0	11	25	0	6	71	11
g8908.t1	0	0	0	4	0	2	2	0	0	19	12
g8909.t1	1	14	2	21	0	2	27	0	1	59	6
g891.t1	9	12	12	115	2	6	13	0	3	63	8
g8910.t1	4	4	0	16	0	16	10	0	1	28	2
g8911.t1	6	4	0	10	0	0	54	0	0	6	4
g8912.t1	0	0	0	2	0	0	0	0	0	0	0
g8913.t1	8	19	3	126	16	16	30	2	8	132	12
g8914.t1	18	8	10	122	12	86	369	8	5	143	28
g8915.t1	2	4	0	2	0	4	17	1	0	23	0
g8916.t1	0	11	2	20	0	5	60	2	0	82	32
g8917.t1	11	8	0	10	0	0	11	0	6	23	15
g8918.t1	0	0	0	3	0	0	0	0	0	0	0
g8919.t1	0	0	0	4	0	4	0	0	1	5	0
g892.t1	0	0	2	15	0	0	0	0	2	18	8
g8920.t1	6	2	0	14	0	0	8	0	0	5	4
g8921.t1	14	0	0	2	0	0	0	0	0	3	0
g8922.t1	12	2	0	30	6	26	72	2	4	60	12
g8923.t1	0	2	0	6	0	8	11	0	4	55	15
g8924.t1	0	0	0	0	0	0	0	0	0	0	0
g8925.t1	0	0	0	0	0	0	0	0	0	0	2
g8926.t1	0	4	0	12	0	2	15	0	2	15	16
g8927.t1	0	2	0	0	0	0	4	0	0	13	0
g8928.t1	0	0	0	0	0	0	0	0	0	0	0
g8929.t1	0	2	2	10	0	7	2	0	0	6	0
g893.t1	16	6	2	48	6	0	15	0	3	66	2
g8930.t1	8	4	0	15	4	11	12	0	2	24	2
g8931.t1	0	0	0	0	0	0	0	0	0	0	0
g8932.t1	0	7	12	155	4	0	140	2	15	399	42
g8933.t1	3	2	0	33	0	0	0	0	0	0	0
g8934.t1	2	16	4	8	0	0	13	0	0	2	0
g8935.t1	0	0	0	0	0	0	0	0	0	0	0
g8936.t1	0	0	0	2	0	0	0	0	0	0	0
g8937.t1	57	43	8	125	30	71	301	8	11	256	30
g8938.t1	0	0	2	0	0	0	0	0	0	0	0
g8939.t1	49	105	30	228	4	82	1267	32	65	837	145
g894.t1	0	6	0	4	0	0	2	0	0	0	0
g8940.t1	34	93	35	282	185	225	644	39	29	583	106
g8941.t1	0	0	0	2	0	0	2	0	0	0	0
g8942.t1	2	1	0	0	2	0	0	0	0	4	0
g8943.t1	4	18	2	7	4	24	0	0	6	98	8
g8944.t1	6	20	6	66	14	101	174	2	4	260	36
g8945.t1	46	90	21	172	38	122	27	2	87	2715	402
g8946.t1	12	13	0	22	24	77	8	0	0	43	6
g8947.t1	6	31	0	20	0	0	0	0	2	0	2
g8948.t1	9	10	2	35	0	7	40	2	29	584	75
g8949.t1	11	21	0	34	8	30	156	5	9	97	28
g895.t1	1	14	0	37	2	7	10	0	2	24	2
g8950.t1	0	2	0	2	0	0	0	0	0	8	0
g8951.t1	5	4	5	18	8	3	10	0	0	17	2
g8952.t1	0	0	0	2	0	0	4	0	10	4	6
g8954.t1	0	0	0	0	0	0	0	0	0	0	0
g8955.t1	72	53	41	482	192	308	470	14	26	554	66
g8956.t1	0	0	0	2	0	0	0	0	0	0	0
g8957.t1	0	6	0	4	0	0	0	0	0	1	0
g8958.t1	0	0	0	0	0	0	0	0	0	0	0
g8959.t1	35	30	20	242	45	24	150	2	8	175	30
g896.t1	2	12	2	25	50	18	0	0	33	39	20
g8960.t1	12	18	2	44	6	39	96	2	10	174	26
g8961.t1	0	0	0	2	0	0	0	0	0	0	0
g8962.t1	0	0	0	2	0	2	0	0	0	8	0
g8963.t1	2	0	0	0	0	0	0	0	0	0	0
g8964.t1	7	77	7	155	2	0	262	8	1	131	19
g8965.t1	0	0	2	9	0	0	8	0	0	30	2
g8966.t1	3	0	0	0	0	0	0	0	0	0	0
g8967.t1	22	13	0	34	0	4	14	0	5	95	14
g8968.t1	0	0	0	4	0	0	0	0	0	0	0
g8969.t1	2	13	2	31	0	2	143	0	6	60	30
g897.t1	0	0	0	4	2	0	0	0	0	0	2
g8970.t1	12	10	2	12	0	10	3	0	0	18	0
g8971.t1	14	25	8	59	2	2	264	6	8	166	50
g8972.t1	0	3	0	3	0	0	5	0	0	0	0
g8973.t1	5	1	0	4	0	2	4	0	0	11	0
g8974.t1	2	2	2	16	5	0	4	2	2	21	2
g8975.t1	5	4	4	47	0	2	8	0	0	51	4
g8976.t1	0	10	0	16	6	8	42	0	0	59	12
g8977.t1	0	4	0	2	2	0	0	0	0	12	4
g8978.t1	2	4	0	6	0	6	10	1	9	42	0
g8979.t1	31	15	4	86	6	21	44	0	0	79	33
g898.t1	8	8	3	65	2	0	12	0	0	71	21
g8980.t1	0	0	0	2	0	0	0	0	0	8	0
g8981.t1	0	0	0	2	0	1	0	0	0	0	0
g8982.t1	0	0	0	8	0	2	2	0	0	6	0
g8983.t1	2	2	4	10	12	10	0	0	0	48	0
g8984.t1	2	8	0	12	0	0	43	0	0	67	2
g8985.t1	42	14	6	61	2	11	31	0	4	154	18
g8986.t1	8	20	2	12	6	0	96	4	6	32	10
g8987.t1	0	4	2	12	0	15	8	0	0	0	0
g8988.t1	10	2	2	18	6	16	92	10	2	51	10
g8989.t1	0	0	0	2	2	4	0	0	0	0	0
g899.t1	0	7	0	2	2	0	0	0	0	14	12
g8990.t1	8	2	8	28	20	33	66	0	4	126	14
g8991.t1	0	6	0	0	0	0	0	0	0	14	0
g8992.t1	76	113	17	274	30	61	295	8	40	511	81
g8993.t1	165	8	0	6	0	6	1	0	0	0	0
g8994.t1	20	55	19	76	6	57	213	4	8	364	38
g8995.t1	27	6	1	29	6	16	14	1	2	46	5
g8996.t1	0	0	0	0	0	0	0	0	0	0	0
g8997.t1	0	6	0	0	0	0	22	0	0	0	0
g8998.t1	11	28	0	25	4	52	82	0	2	78	14
g8999.t1	18	9	2	37	0	0	100	0	0	54	26
g9.t1	2	6	0	162	0	6	12	14	0	75	0
g90.t1	7	4	2	11	0	0	3	0	0	0	0
g900.t1	69	34	8	128	22	71	67	5	4	105	20
g9000.t1	35	326	4	29	12	29	5	2	8	18	4
g9001.t1	0	4	2	11	2	14	6	0	0	21	0
g9002.t1	36	53	5	87	12	29	159	0	2	201	17
g9003.t1	6	12	1	33	14	1	48	0	0	53	8
g9004.t1	0	0	0	2	2	6	0	0	0	2	2
g9005.t1	2	0	0	14	0	2	31	2	0	21	1
g9006.t1	7	5	4	8	0	2	0	0	1	6	2
g9007.t1	20	11	2	33	16	17	36	0	7	49	6
g9008.t1	34	84	21	382	44	240	1177	59	46	717	159
g9009.t1	76	45	4	165	26	56	108	0	6	118	20
g901.t1	14	30	10	100	20	64	298	6	4	366	59
g9010.t1	35	70	10	109	18	2	277	8	5	353	38
g9011.t1	0	6	0	14	0	0	2	0	6	35	6
g9012.t1	269	181	90	809	86	409	1419	70	94	1328	362
g9013.t1	0	0	0	0	0	0	0	0	0	0	0
g9014.t1	0	0	0	12	0	0	0	0	0	0	0
g9015.t1	14	0	1	6	0	3	6	0	0	5	0
g9016.t1	0	0	0	2	0	0	0	0	0	0	0
g9017.t1	0	0	0	0	0	0	0	0	0	0	0
g9018.t1	1	22	7	78	2	21	106	4	2	97	21
g9019.t1	6	56	8	61	4	22	48	0	10	89	46
g902.t1	3	23	0	22	0	0	18	2	2	31	2
g9020.t1	2	2	0	10	0	8	2	2	0	4	0
g9021.t1	3	4	4	12	0	10	15	2	0	16	0
g9022.t1	16	23	2	54	10	99	159	4	10	126	49
g9023.t1	54	80	10	116	24	110	791	52	12	227	89
g9024.t1	9	45	2	19	0	0	96	6	2	289	4
g9025.t1	1	0	0	15	2	0	9	0	0	0	0
g9026.t1	4	0	0	2	0	0	0	0	0	0	0
g9027.t1	14	9	12	132	12	10	262	8	0	126	18
g9028.t1	0	0	0	2	0	0	0	0	1	2	4
g9029.t1	0	0	0	0	0	0	0	0	0	9	0
g903.t1	1	4	0	7	2	2	0	0	0	1	0
g9030.t1	9	17	4	13	0	4	81	8	3	20	19
g9031.t1	7	14	2	62	0	13	116	4	5	301	22
g9032.t1	23	3	2	55	0	0	73	2	4	209	8
g9033.t1	12	3	2	53	4	0	0	0	0	78	2
g9034.t1	95	34	14	202	8	40	229	10	28	359	45
g9035.t1	11	7	0	15	6	4	6	0	8	19	2
g9036.t1	12	5	0	18	2	2	26	0	0	13	3
g9037.t1	2	80	0	7	0	2	14	2	0	4	0
g9038.t1	7	0	0	2	0	0	0	0	0	4	0
g9039.t1	2	0	0	14	58	2	11	0	0	28	4
g904.t1	1	3	2	0	0	0	22	0	0	4	0
g9040.t1	59	20	4	67	141	8	89	2	3	85	14
g9041.t1	0	0	0	4	0	0	18	0	0	2	0
g9042.t1	1	0	0	8	0	2	4	0	0	2	0
g9043.t1	10	16	0	27	2	6	89	2	6	84	18
g9044.t1	0	0	0	2	0	0	0	0	0	0	0
g9045.t1	2	8	10	51	0	2	2	0	20	81	17
g9046.t1	25	21	2	105	2	4	155	6	14	133	16
g9047.t1	16	9	4	2	0	0	6	0	0	8	0
g9048.t1	190	94	10	196	8	26	387	4	14	203	31
g9049.t1	7	24	1	24	16	2	200	16	9	52	24
g905.t1	8	17	0	27	11	16	45	0	0	31	2
g9050.t1	4	23	5	25	10	10	93	0	0	78	10
g9051.t1	19	16	13	69	6	0	192	4	4	202	45
g9052.t1	25	8	2	102	8	38	50	4	1	105	20
g9053.t1	111	101	25	297	37	126	323	12	15	358	40
g9054.t1	2	0	2	18	6	4	20	1	0	6	4
g9055.t1	0	0	0	3	0	0	3	0	0	4	4
g9056.t1	0	0	0	0	0	0	0	0	0	0	0
g9057.t1	60	23	17	191	0	129	2	0	36	426	95
g9058.t1	4	0	6	21	0	29	18	2	2	38	2
g9059.t1	43	40	3	135	34	46	831	24	40	725	106
g906.t1	0	2	0	0	2	0	0	0	0	2	0
g9060.t1	0	0	0	7	0	0	3	0	0	14	1
g9061.t1	10	16	2	67	2	2	70	6	0	161	5
g9062.t1	0	2	0	5	0	0	4	0	0	7	0
g9063.t1	23	40	6	92	6	32	211	4	32	202	89
g9064.t1	0	2	0	0	0	0	0	0	0	0	0
g9065.t1	14	16	4	25	0	2	48	0	0	58	4
g9066.t1	6	4	0	10	0	0	62	0	0	18	0
g9067.t1	69	12	21	86	0	4	616	26	12	358	42
g9068.t1	10	15	0	44	2	0	135	0	0	73	6
g9069.t1	47	16	12	127	6	8	22	0	6	119	18
g907.t1	0	0	0	1	0	0	0	0	0	0	0
g9070.t1	42	15	3	78	4	16	180	6	8	119	28
g9071.t1	2	8	2	39	0	47	160	2	0	96	6
g9072.t1	11	8	2	44	8	0	38	2	6	130	10
g9073.t1	22	30	8	64	6	44	249	7	12	235	44
g9074.t1	0	0	0	2	0	0	0	0	0	2	0
g9075.t1	2	1	0	10	2	0	0	0	0	0	0
g9076.t1	8	47	9	66	55	12	807	21	0	405	14
g9077.t1	172	116	4	131	2	34	548	12	51	583	110
g9078.t1	3	0	4	26	0	0	2	0	0	2	2
g9079.t1	6	23	2	57	2	18	380	18	12	248	46
g908.t1	0	0	0	2	0	0	0	0	0	4	0
g9080.t1	2	4	0	6	0	1	4	0	0	8	6
g9081.t1	0	0	2	3	0	0	2	0	0	2	0
g9082.t1	2	55	16	277	16	123	268	14	8	882	14
g9083.t1	0	0	0	2	0	2	0	0	0	0	0
g9084.t1	0	0	0	6	0	0	0	0	0	57	4
g9085.t1	0	1	2	4	0	4	2	0	2	28	2
g9086.t1	0	16	0	22	4	0	10	0	0	3	0
g9087.t1	5	16	6	29	12	97	192	2	6	105	12
g9088.t1	0	0	0	0	2	12	0	0	0	0	0
g9089.t1	35	15	2	63	4	79	118	2	9	107	13
g909.t1	1	0	0	6	0	0	0	0	0	43	6
g9090.t1	66	4	8	127	28	26	222	6	6	426	30
g9091.t1	2	0	0	2	0	0	0	0	0	2	0
g9092.t1	8	6	6	23	0	4	32	2	0	25	2
g9093.t1	21	53	15	251	67	112	754	24	28	824	120
g9094.t1	0	0	0	5	0	0	0	0	0	2	0
g9095.t1	0	0	0	3	0	0	4	0	0	16	0
g9096.t1	14	65	9	86	0	50	1241	37	25	393	57
g9097.t1	7	38	2	3	8	46	391	16	11	149	50
g9098.t1	0	4	4	38	0	4	0	0	0	52	4
g9099.t1	0	0	0	0	0	0	10	0	0	0	0
g91.t1	10	30	8	60	2	127	124	6	6	152	22
g910.t1	3	0	2	18	0	0	4	0	0	22	0
g9100.t1	0	1	0	12	0	0	14	0	0	80	6
g9101.t1	0	0	0	5	0	0	0	0	0	15	0
g9102.t1	0	0	0	0	0	0	0	0	0	2	0
g9103.t1	0	0	0	2	0	0	2	0	6	41	16
g9104.t1	0	0	0	0	0	0	0	0	0	7	0
g9105.t1	14	2	4	31	6	4	8	0	2	0	6
g9106.t1	0	0	2	2	4	0	32	0	0	23	0
g9107.t1	0	0	0	0	0	0	0	0	0	0	0
g9108.t1	7	0	2	9	0	2	10	0	0	6	0
g9109.t1	30	107	26	546	43	281	1573	63	46	1324	188
g911.t1	0	0	0	4	0	0	0	0	0	14	0
g9110.t1	28	22	4	88	2	13	255	4	19	350	48
g9111.t1	16	34	2	16	4	0	0	0	26	96	59
g9112.t1	11	0	2	4	0	0	29	0	0	39	0
g9113.t1	3	4	2	12	0	0	0	0	9	36	6
g9114.t1	52	18	5	61	12	30	87	0	3	105	21
g9115.t1	0	0	0	5	0	0	8	0	0	0	0
g9116.t1	0	0	0	0	0	0	0	0	0	0	0
g9117.t1	143	56	8	330	28	106	177	2	20	234	37
g9118.t1	28	21	8	95	22	26	115	2	15	119	26
g9119.t1	0	3	0	16	2	2	0	0	0	8	2
g912.t1	15	83	10	179	14	20	998	50	88	904	151
g9120.t1	1	1	0	19	0	0	4	0	0	5	2
g9121.t1	0	2	0	2	0	0	2	0	0	2	0
g9122.t1	10	14	2	21	10	30	172	2	6	49	16
g9123.t1	8	2	0	20	2	20	6	0	0	11	2
g9124.t1	30	108	10	153	20	115	146	6	6	137	22
g9125.t1	5	10	0	24	0	2	179	2	12	76	54
g9126.t1	101	46	29	210	16	106	793	35	16	503	35
g9127.t1	13	6	4	26	0	0	41	2	0	14	2
g9128.t1	2	2	2	6	0	4	43	0	0	16	0
g9129.t1	197	86	44	405	45	155	311	15	48	402	106
g913.t1	42	23	8	219	10	81	259	2	67	376	96
g9130.t1	35	15	2	69	6	14	38	4	2	56	19
g9131.t1	0	2	3	24	0	0	0	0	0	2	1
g9132.t1	4	0	6	22	6	0	4	0	0	6	0
g9133.t1	89	74	4	120	16	64	589	16	80	412	158
g9134.t1	6	1	2	7	4	2	4	0	0	6	0
g9135.t1	19	10	7	83	16	7	58	2	4	112	24
g9136.t1	0	0	0	0	0	0	0	0	0	0	0
g9137.t1	36	0	0	12	0	2	343	8	0	0	0
g9138.t1	19	13	10	112	11	16	8	0	2	31	6
g9139.t1	5	9	2	64	6	22	13	0	19	90	29
g914.t1	0	0	2	0	0	0	0	0	0	0	0
g9140.t1	13	6	0	26	4	4	14	0	2	49	7
g9141.t1	40	12	4	59	4	17	65	2	6	91	18
g9142.t1	4	0	0	2	0	10	0	0	0	0	0
g9143.t1	6	4	0	0	0	0	0	0	0	0	0
g9144.t1	0	0	0	4	0	12	0	0	0	0	0
g9145.t1	0	0	0	10	0	0	0	0	0	1	0
g9146.t1	4	0	0	4	0	0	0	0	0	0	0
g9147.t1	7	8	0	20	12	12	10	0	2	36	6
g9148.t1	0	0	0	0	0	0	0	0	0	0	0
g9149.t1	40	20	11	87	26	26	191	0	8	52	23
g915.t1	47	31	6	99	20	65	58	0	9	75	25
g9150.t1	7	10	0	28	0	0	4	0	2	35	10
g9151.t1	0	0	2	14	8	0	18	2	0	18	4
g9152.t1	3	14	0	14	2	0	14	2	4	15	7
g9153.t1	0	14	8	55	0	0	58	2	0	82	10
g9154.t1	12	4	4	67	4	12	42	0	5	78	0
g9155.t1	21	41	2	16	6	10	255	16	4	104	12
g9156.t1	8	0	6	42	2	62	65	0	0	46	2
g9157.t1	44	61	6	118	16	87	207	4	0	117	2
g9158.t1	16	8	0	43	2	15	35	0	4	58	2
g9159.t1	12	36	6	87	4	0	195	6	24	229	23
g916.t1	0	0	0	0	0	0	0	0	0	0	0
g9160.t1	2	28	3	18	8	74	48	2	0	115	4
g9161.t1	29	17	2	62	6	0	83	0	0	85	2
g9162.t1	0	5	4	8	0	6	5	0	0	6	2
g9163.t1	68	76	20	203	52	99	275	8	38	473	127
g9164.t1	155	138	49	697	81	389	759	22	60	965	185
g9164.t2	86	121	24	520	70	296	476	18	60	699	94
g9165.t1	2	10	0	6	0	4	183	8	4	53	6
g9166.t1	0	1	0	2	0	0	4	0	0	0	0
g9167.t1	2	4	0	20	0	22	0	0	0	16	0
g9168.t1	12	14	4	52	23	56	148	12	0	87	2
g9169.t1	6	52	4	97	22	56	141	10	34	386	50
g917.t1	1	2	0	4	0	0	0	0	0	8	0
g9170.t1	0	0	0	12	0	0	0	0	0	0	0
g9171.t1	0	0	0	2	0	2	14	0	0	45	2
g9172.t1	100	118	20	303	10	58	590	16	15	761	95
g9173.t1	94	143	21	282	14	48	517	22	130	1066	249
g9174.t1	18	59	6	69	2	28	126	6	2	159	10
g9175.t1	4	9	0	6	0	0	34	0	0	29	4
g9176.t1	58	37	16	228	14	24	334	6	0	142	23
g9177.t1	9	8	4	69	0	12	112	0	10	105	16
g9178.t1	0	2	0	0	0	0	0	0	0	0	0
g9179.t1	7	8	3	20	10	11	12	2	5	12	6
g918.t1	2	4	0	3	0	0	2	2	0	1	0
g9180.t1	2	10	0	36	0	4	4	0	0	12	10
g9181.t1	11	2	2	26	2	2	55	0	4	25	4
g9182.t1	0	0	0	6	0	0	0	0	0	4	0
g9183.t1	34	4	2	38	0	2	110	0	2	26	8
g9184.t1	13	2	0	27	0	19	322	21	5	105	8
g9185.t1	4	5	2	34	4	11	55	0	6	398	40
g9186.t1	0	0	0	10	0	0	2	0	0	22	2
g9187.t1	0	0	0	1	0	0	0	0	0	0	0
g9188.t1	0	0	0	2	0	0	0	0	0	4	0
g9189.t1	61	90	8	310	14	456	658	28	31	419	71
g919.t1	0	14	0	33	4	0	27	2	0	90	8
g9190.t1	4	52	8	159	21	6	593	24	9	291	15
g9191.t1	62	195	42	476	40	97	1202	50	22	547	61
g9192.t1	12	4	2	39	4	12	8	0	0	37	10
g9193.t1	6	1	0	7	2	0	6	2	0	9	2
g9194.t1	0	4	0	4	1	0	0	0	0	3	0
g9195.t1	0	0	0	1	12	4	19	2	0	35	9
g9196.t1	4	8	2	35	2	6	6	0	2	37	10
g9197.t1	10	2	15	126	1	48	71	0	2	15	5
g9198.t1	6	0	0	14	0	2	0	0	0	9	0
g9199.t1	6	0	2	26	2	0	0	0	0	6	2
g92.t1	9	25	2	38	0	0	118	2	15	92	22
g920.t1	0	0	0	12	0	0	23	1	0	14	0
g9200.t1	76	43	7	147	19	40	89	2	13	154	17
g9201.t1	114	304	78	996	38	388	1703	43	118	2825	301
g9202.t1	1	6	0	20	0	12	8	0	0	25	0
g9203.t1	3	9	0	18	6	0	5	0	0	10	0
g9204.t1	30	121	12	174	8	45	527	24	92	1216	154
g9204.t2	32	103	14	207	14	64	481	18	66	912	140
g9205.t1	0	0	1	8	0	0	0	0	0	6	0
g9205.t2	0	35	22	123	2	8	72	0	13	249	38
g9206.t1	15	14	8	91	8	20	49	0	5	92	12
g9207.t1	22	36	7	59	2	4	582	15	4	260	41
g9208.t1	0	0	0	0	0	0	0	0	0	0	0
g9209.t1	21	2	0	7	0	2	60	2	6	46	2
g921.t1	0	4	0	20	0	4	16	0	0	6	0
g9210.t1	0	0	0	0	0	0	0	0	0	0	0
g9211.t1	0	0	0	0	0	0	0	0	0	0	0
g9212.t1	5	3	0	0	0	13	4	0	0	4	0
g9213.t1	53	185	57	738	14	135	1248	44	79	1801	173
g9214.t1	118	72	21	269	64	186	251	4	47	579	95
g9215.t1	0	12	5	67	4	10	399	2	4	91	6
g9216.t1	9	4	2	42	0	0	56	0	0	54	0
g9217.t1	2	4	0	23	0	6	29	0	0	31	2
g9218.t1	2	2	4	30	2	0	24	0	6	10	0
g9219.t1	41	20	0	17	0	14	0	0	0	2	0
g922.t1	2	2	4	4	0	0	0	0	0	32	2
g9220.t1	399	342	25	274	23	74	3113	105	34	1345	99
g9221.t1	0	2	3	2	0	0	12	0	0	0	0
g9222.t1	2	6	2	40	2	100	66	2	4	100	12
g9223.t1	26	4	10	91	0	95	311	14	11	113	35
g9224.t1	20	2	1	48	0	23	106	4	9	53	18
g9225.t1	28	18	3	83	10	21	90	0	19	49	16
g9226.t1	2	2	0	10	0	18	0	0	0	0	0
g9227.t1	7	8	1	12	8	4	88	0	2	45	4
g9228.t1	0	0	0	10	0	0	4	0	0	0	0
g9229.t1	0	0	0	0	0	0	0	0	0	0	0
g923.t1	43	44	4	138	4	50	211	4	6	386	38
g9230.t1	0	0	0	25	0	0	118	0	10	100	6
g9231.t1	0	8	0	0	0	0	0	0	0	0	0
g9232.t1	7	18	0	0	0	0	0	0	0	0	0
g9233.t1	0	4	0	2	2	0	16	2	0	56	4
g9234.t1	131	123	16	331	80	122	1061	31	47	943	127
g9234.t2	147	91	20	329	68	134	1012	35	73	1046	156
g9235.t1	26	13	3	32	6	19	120	3	14	153	12
g9236.t1	2	4	0	6	0	0	0	0	0	0	0
g9237.t1	0	0	0	2	0	0	0	0	0	0	0
g9238.t1	0	0	0	2	0	0	0	0	0	0	0
g9239.t1	0	0	0	7	0	0	2	0	4	19	3
g924.t1	8	32	1	86	30	64	276	8	12	203	61
g9240.t1	0	0	0	0	0	0	0	0	0	0	0
g9241.t1	1	5	0	9	2	6	48	2	0	4	0
g9242.t1	15	33	0	4	6	0	0	2	0	2	1
g9243.t1	506	352	94	1455	460	672	774	27	31	527	66
g9244.t1	0	0	0	0	0	0	0	0	0	0	0
g9245.t1	6	13	0	38	0	12	0	0	2	50	4
g9246.t1	0	0	0	0	0	0	0	0	0	0	0
g9247.t1	11	1	2	14	2	0	9	0	0	36	0
g9248.t1	64	40	8	168	0	22	371	15	42	375	96
g9249.t1	2	0	0	9	2	6	6	0	4	19	2
g925.t1	0	0	2	0	0	0	0	0	0	0	0
g9250.t1	10	1	0	8	0	0	14	0	0	17	0
g9251.t1	0	106	4	2	0	2	24	2	2	12	14
g9252.t1	0	0	0	0	0	0	0	0	0	0	0
g9253.t1	0	0	0	0	0	0	5	0	0	0	0
g9254.t1	0	0	0	0	0	0	0	0	0	0	0
g9255.t1	0	0	0	0	0	0	0	0	0	0	0
g9256.t1	35	24	14	125	18	26	78	2	7	79	20
g9257.t1	0	0	0	0	0	0	0	0	0	0	0
g9258.t1	2	0	2	16	0	0	0	0	0	0	0
g9259.t1	40	79	13	251	26	41	232	0	66	935	174
g926.t1	0	0	0	14	2	0	24	0	0	8	0
g9260.t1	2	2	3	17	0	4	32	0	0	16	2
g9261.t1	0	25	0	11	0	0	82	2	0	71	10
g9262.t1	6	47	8	93	50	15	107	2	30	110	103
g9263.t1	0	0	2	34	14	2	13	0	0	14	2
g9264.t1	0	0	0	0	4	0	0	0	0	2	0
g9265.t1	30	589	113	1349	107	365	2040	61	119	2912	227
g9266.t1	6	2	0	4	0	0	14	0	3	30	4
g9267.t1	0	0	0	0	7	0	10	0	0	6	0
g9268.t1	0	43	0	4	2	2	33	0	0	113	24
g9269.t1	0	0	0	2	0	0	0	0	0	0	0
g927.t1	0	21	0	36	10	12	61	0	0	61	1
g9270.t1	168	622	58	790	28	178	3718	125	220	5018	568
g9271.t1	2	0	0	6	0	0	7	0	8	47	8
g9272.t1	2	2	0	1	0	0	0	0	0	0	0
g9273.t1	6	1	0	20	2	4	21	0	0	33	6
g9274.t1	8	0	0	16	0	8	0	0	0	17	0
g9275.t1	0	0	0	2	0	0	0	0	0	2	0
g9276.t1	0	0	0	4	0	0	0	0	0	0	0
g9277.t1	12	0	2	11	0	6	7	0	0	11	0
g9278.t1	85	10	20	303	0	10	385	14	54	996	129
g9279.t1	11	6	4	23	8	13	12	0	0	17	4
g928.t1	31	25	8	64	4	54	73	0	10	107	45
g9280.t1	2	0	3	9	0	14	0	0	0	2	0
g9281.t1	0	0	0	8	0	2	5	0	0	8	0
g9282.t1	4	8	0	12	2	6	15	2	0	27	4
g9283.t1	7	9	8	30	12	0	52	0	10	62	46
g9284.t1	7	38	2	3	0	0	0	0	0	42	0
g9285.t1	0	0	2	2	0	0	0	0	0	2	0
g9286.t1	74	24	5	116	42	46	109	7	8	128	36
g9287.t1	0	0	0	2	0	0	0	0	0	0	0
g9288.t1	25	54	4	49	0	35	145	3	0	46	8
g9289.t1	8	8	0	13	1	0	91	6	0	8	0
g929.t1	2	22	2	8	0	0	203	10	20	252	24
g9290.t1	1	4	2	11	0	4	12	0	2	31	0
g9291.t1	2	0	0	3	0	0	0	0	0	0	0
g9292.t1	16	2	2	32	8	5	133	6	3	11	2
g9293.t1	7	16	0	2	2	21	94	0	0	23	16
g9294.t1	25	17	1	67	7	318	92	2	4	38	39
g9295.t1	9	6	2	31	0	2	14	0	1	34	3
g9296.t1	6	1	2	10	2	0	19	0	2	11	0
g9297.t1	13	2	6	30	0	4	50	0	9	55	2
g9298.t1	4	0	0	40	0	0	87	2	2	49	4
g9299.t1	0	0	0	0	0	0	9	0	0	0	0
g93.t1	11	6	4	22	2	2	44	0	0	107	0
g930.t1	0	0	0	12	8	16	38	3	0	43	8
g9300.t1	0	0	0	0	0	0	0	0	0	0	0
g9301.t1	12	0	0	1	0	0	3	0	3	42	3
g9302.t1	5	4	6	91	2	25	102	0	2	96	8
g9303.t1	0	6	0	0	0	2	0	0	0	3	0
g9304.t1	0	0	0	2	0	0	0	0	0	0	0
g9305.t1	1281	828	1294	11403	337	6324	8708	470	1785	17749	3134
g9306.t1	0	4	0	0	0	4	0	0	0	2	0
g9307.t1	112	84	16	219	10	74	201	3	5	321	43
g9308.t1	0	0	0	3	0	0	0	0	0	0	0
g9309.t1	22	31	5	141	0	131	367	10	0	105	2
g931.t1	10	12	18	159	16	36	237	0	46	409	79
g9310.t1	0	23	4	32	4	2	16	0	0	130	5
g9311.t1	8	2	0	76	0	21	140	2	0	18	2
g9312.t1	11	38	0	42	0	4	502	15	38	424	63
g9313.t1	0	0	0	2	0	2	0	0	0	0	0
g9315.t1	0	0	0	0	4	0	0	0	0	6	4
g9316.t1	0	5	0	10	0	10	62	2	4	16	1
g9317.t1	6	8	0	20	0	13	34	0	4	63	7
g9318.t1	56	15	3	57	4	32	100	2	10	100	29
g9319.t1	14	6	3	46	2	15	15	0	0	36	2
g932.t1	4	11	2	73	2	38	14	0	4	122	14
g9320.t1	12	45	4	97	8	10	197	2	0	89	4
g9321.t1	38	30	4	55	8	68	256	8	7	112	16
g9322.t1	2	4	0	6	0	0	0	0	0	4	0
g9323.t1	0	4	11	197	6	51	0	0	8	158	16
g9324.t1	248	227	150	2214	28	738	4958	150	171	4861	539
g9325.t1	0	0	0	0	0	0	0	0	0	0	0
g9326.t1	34	41	4	315	14	260	1394	37	15	201	35
g9327.t1	11	9	4	55	8	25	22	4	2	74	22
g9328.t1	8	4	1	13	15	16	31	0	0	14	5
g9329.t1	28	4	2	30	9	1	0	0	4	57	0
g933.t1	1	6	16	157	10	109	206	6	1	220	28
g9330.t1	4	8	0	27	4	2	26	4	0	19	0
g9331.t1	35	19	4	65	0	7	17	0	13	87	27
g9332.t1	0	0	0	8	2	0	0	0	0	2	0
g9333.t1	2	13	0	9	0	0	20	0	0	74	2
g9334.t1	25	2	4	15	0	6	22	0	6	38	4
g9335.t1	6	4	0	12	4	2	0	0	2	38	10
g9336.t1	0	0	0	4	0	0	10	0	0	0	0
g9337.t1	0	1	0	3	0	0	148	9	0	6	0
g9338.t1	26	19	4	118	10	10	32	3	6	55	16
g9339.t1	0	0	0	0	0	0	0	0	0	0	2
g934.t1	0	4	2	41	0	0	27	0	4	7	4
g9341.t1	27	22	18	116	26	67	78	4	10	86	26
g9342.t1	17	9	2	48	6	13	20	0	23	91	30
g9343.t1	215	19	18	406	30	14	223	8	0	93	14
g9344.t1	496	382	83	1519	128	457	1725	49	124	2612	388
g9345.t1	0	0	0	0	0	0	0	0	0	0	0
g9346.t1	34	18	0	88	10	35	334	2	14	192	25
g9347.t1	5	30	5	96	12	14	9	3	8	122	14
g9348.t1	0	0	0	0	0	0	0	0	2	0	0
g9349.t1	3	2	2	33	2	12	28	0	0	12	0
g935.t1	10	0	0	15	0	4	1	0	0	0	0
g9350.t1	3	6	0	29	12	47	34	2	0	55	16
g9351.t1	4	16	0	24	0	0	41	0	5	76	24
g9352.t1	4	12	2	15	17	23	55	0	0	24	3
g9353.t1	10	14	4	130	2	70	174	12	0	3	2
g9354.t1	2	2	0	32	0	0	43	2	0	4	0
g9355.t1	4	11	2	54	0	45	209	4	0	43	1
g9356.t1	5	17	0	33	0	8	3	0	0	23	2
g9357.t1	0	16	4	28	0	2	24	2	0	3	0
g9358.t1	0	0	2	1	0	0	0	0	0	2	0
g9359.t1	0	0	0	0	0	0	0	0	0	0	0
g936.t1	3	4	0	6	0	0	11	0	0	6	2
g9360.t1	0	0	0	0	0	0	7	0	0	0	0
g9361.t1	3	14	4	86	2	0	155	0	2	685	30
g9362.t1	104	130	6	179	0	10	315	13	12	208	18
g9363.t1	13	50	6	150	32	16	264	4	6	142	18
g9364.t1	0	0	0	8	0	0	0	0	0	4	0
g9365.t1	4	0	0	1	0	5	28	2	0	69	14
g9366.t1	0	0	0	0	0	0	0	0	0	0	0
g9367.t1	369	119	79	562	84	359	356	6	40	488	145
g9368.t1	0	0	0	0	0	0	0	0	0	0	0
g9369.t1	0	0	0	0	0	0	0	0	0	0	0
g937.t1	17	22	14	122	4	191	143	2	0	131	8
g9370.t1	0	0	0	0	0	0	0	0	0	3	4
g9371.t1	27	277	17	322	96	94	1058	24	114	2301	255
g9372.t1	106	74	8	170	10	60	897	32	20	1047	106
g9373.t1	2	4	0	11	6	0	13	0	0	13	4
g9374.t1	0	0	0	0	0	0	0	0	0	0	0
g9375.t1	7	20	0	27	0	22	4	0	0	12	10
g9376.t1	11	90	20	237	2	30	277	4	30	807	89
g9377.t1	6	0	2	25	0	0	10	0	8	35	9
g9378.t1	0	0	0	0	0	0	0	0	0	0	0
g9379.t1	34	21	2	52	10	23	68	2	6	85	9
g938.t1	0	6	4	14	4	40	0	0	0	20	2
g9380.t1	3	11	0	5	0	0	10	0	0	4	0
g9381.t1	0	0	0	0	0	0	0	0	0	0	0
g9382.t1	31	40	12	198	12	48	45	0	15	141	11
g9383.t1	45	8	4	25	0	0	0	0	0	1	0
g9384.t1	0	0	0	2	0	0	0	0	0	2	1
g9385.t1	66	9	12	149	2	19	114	2	27	103	20
g9386.t1	7	2	0	8	0	2	13	0	0	32	0
g9387.t1	55	51	18	187	8	85	903	16	14	261	16
g9388.t1	0	8	0	32	4	0	156	15	0	12	6
g9389.t1	0	2	0	17	0	0	2	2	0	104	2
g939.t1	10	27	8	60	20	32	12	2	6	42	8
g9390.t1	22	31	9	20	12	1	0	0	1	98	12
g9391.t1	5	14	2	56	0	48	46	2	0	53	0
g9392.t1	2	4	2	20	2	3	8	0	0	18	2
g9393.t1	9	30	12	76	4	21	254	12	6	433	16
g9394.t1	17	7	11	121	24	12	63	0	0	137	5
g9395.t1	1	0	0	3	2	0	2	0	0	2	0
g9396.t1	8	2	0	4	0	0	12	0	0	10	0
g9397.t1	6	41	16	191	28	28	166	2	6	215	30
g9398.t1	0	0	0	9	0	0	0	0	0	0	0
g9399.t1	0	0	0	0	0	0	7	0	0	0	0
g94.t1	4	6	8	93	186	28	52	2	6	183	40
g940.t1	8	0	0	14	0	0	30	0	0	82	1
g9400.t1	20	13	6	99	23	24	191	10	1	58	16
g9401.t1	7	12	0	34	6	11	114	0	4	144	4
g9402.t1	0	0	0	0	0	0	0	0	0	0	0
g9403.t1	10	12	13	74	16	13	42	2	6	41	5
g9404.t1	2	1	1	5	2	0	5	0	0	8	0
g9405.t1	0	0	0	1	2	0	0	0	0	4	0
g9406.t1	2	10	2	0	4	0	13	0	0	38	4
g9407.t1	0	0	4	47	4	2	119	8	10	111	30
g9408.t1	4	2	0	2	0	2	0	0	0	0	0
g9409.t1	0	3	0	26	2	2	0	0	0	3	0
g941.t1	0	1	0	4	2	0	25	0	0	38	1
g9410.t1	4	0	0	8	0	0	2	0	0	6	0
g9411.t1	56	49	12	157	12	62	54	2	27	120	25
g9412.t1	1	2	1	50	0	2	2	0	0	41	0
g9413.t1	9	7	1	53	0	18	190	6	0	126	8
g9414.t1	26	5	5	69	0	16	79	2	13	103	25
g9415.t1	4	51	6	79	2	2	421	15	8	157	14
g9416.t1	4	51	10	82	12	42	363	8	8	290	20
g9417.t1	4	8	2	29	6	25	84	6	2	26	17
g9418.t1	8	20	5	82	0	56	295	11	21	373	43
g9419.t1	9	16	2	2	0	4	20	0	0	6	0
g942.t1	39	143	146	1668	323	1100	1247	50	156	4698	476
g9420.t1	0	2	0	9	0	0	0	0	0	1	0
g9421.t1	37	12	27	213	8	57	71	2	3	86	13
g9422.t1	88	28	18	282	233	105	533	14	38	400	106
g9423.t1	0	12	0	0	2	0	8	0	0	2	0
g9424.t1	5	2	0	24	8	0	13	0	0	6	0
g9425.t1	4	7	0	6	4	4	109	6	0	27	2
g9426.t1	26	22	0	54	6	18	36	0	10	46	30
g9427.t1	6	30	2	16	0	0	54	9	0	114	2
g9428.t1	0	10	0	18	2	6	4	0	4	110	6
g9429.t1	0	0	0	0	0	0	0	0	0	0	0
g943.t1	1	3	0	4	4	0	17	0	0	18	2
g9430.t1	132	77	33	361	37	120	359	14	39	306	97
g9431.t1	3	54	0	13	26	7	6	2	8	338	34
g9432.t1	19	4	8	58	32	18	2	0	0	16	2
g9433.t1	0	2	0	0	0	0	16	0	8	2	12
g9434.t1	110	300	69	1031	72	430	2192	68	156	3756	556
g9434.t2	40	31	6	114	18	75	153	6	16	306	24
g9435.t1	0	4	0	7	2	0	10	0	0	6	0
g9436.t1	0	0	0	0	0	0	18	0	0	7	0
g9437.t1	0	1	0	6	4	8	6	0	0	11	0
g9438.t1	44	96	2	97	2	16	900	28	17	472	58
g9439.t1	4	8	0	10	2	12	68	2	0	34	0
g944.t1	0	6	2	10	0	0	27	0	0	15	0
g9440.t1	64	125	14	161	0	129	1220	24	50	884	133
g9441.t1	27	29	4	119	0	16	669	33	8	612	36
g9442.t1	39	16	9	96	14	15	26	0	0	69	15
g9443.t1	2	0	2	6	0	0	0	0	0	0	0
g9444.t1	22	0	2	13	4	10	145	2	0	8	0
g9445.t1	1	6	0	4	2	2	6	0	0	10	2
g9446.t1	29	26	0	10	2	12	156	4	4	47	8
g9447.t1	0	2	0	4	0	10	0	0	0	2	0
g9448.t1	0	0	0	3	0	0	0	0	0	0	2
g9449.t1	7	8	2	46	0	4	12	0	0	42	2
g945.t1	18	13	2	21	9	14	118	2	0	331	13
g9450.t1	4	0	4	8	0	0	44	0	0	18	0
g9451.t1	2	8	0	23	0	4	2	2	4	7	0
g9452.t1	14	11	2	18	18	30	25	0	7	96	16
g9453.t1	0	1	0	12	2	0	4	0	0	2	0
g9454.t1	0	0	0	2	0	2	2	0	0	0	0
g9455.t1	287	51	52	453	71	199	358	9	26	507	127
g9456.t1	394	216	41	661	76	213	632	29	76	904	164
g9457.t1	12	8	0	43	0	70	42	0	2	16	10
g9458.t1	9	77	12	135	2	153	404	14	41	503	42
g9459.t1	106	29	28	210	25	73	95	0	6	177	25
g946.t1	11	9	4	40	10	4	135	6	0	38	7
g9460.t1	0	0	0	0	0	0	0	0	0	0	0
g9461.t1	29	21	5	97	17	32	69	0	2	48	7
g9462.t1	0	0	2	23	0	0	0	0	2	158	10
g9463.t1	9	14	4	56	16	31	171	13	0	79	8
g9464.t1	0	2	2	6	0	4	2	0	0	13	2
g9465.t1	2	2	0	4	2	0	0	0	0	20	0
g9466.t1	22	6	2	20	6	0	16	0	0	57	8
g9467.t1	0	0	0	8	0	0	0	0	0	0	0
g9468.t1	5	8	2	18	1	0	22	0	2	62	18
g9469.t1	11	15	0	38	2	30	345	8	5	113	35
g947.t1	3	8	2	27	2	0	48	0	8	13	5
g9470.t1	8	9	0	51	2	10	119	2	6	64	12
g9471.t1	21	4	9	114	10	101	240	8	1	105	17
g9472.t1	31	27	4	117	12	50	85	2	18	177	25
g9473.t1	24	17	0	22	0	8	17	2	2	41	4
g9474.t1	25	16	18	195	76	239	258	13	0	85	22
g9475.t1	0	0	0	27	12	0	0	0	0	12	2
g9476.t1	0	3	0	0	0	0	0	0	0	2	0
g9477.t1	92	127	20	354	18	72	576	16	16	367	66
g9478.t1	6	69	15	97	4	13	116	0	0	46	10
g9479.t1	9	0	0	0	0	0	0	0	0	0	0
g948.t1	99	61	4	234	26	55	637	20	14	172	42
g9480.t1	5	3	0	0	0	2	14	0	0	3	0
g9481.t1	1	0	0	4	0	0	0	0	0	0	0
g9482.t1	2	2	2	18	9	10	56	2	2	52	14
g9483.t1	28	34	27	293	94	488	403	20	27	699	91
g9484.t1	10	32	10	176	34	95	341	14	46	371	49
g9485.t1	2	2	0	6	0	2	2	0	0	16	0
g9486.t1	6	0	0	14	0	6	2	0	0	4	0
g9487.t1	8	51	30	246	48	207	383	6	14	360	28
g9488.t1	0	2	1	28	0	2	5	0	0	0	2
g9489.t1	0	2	0	3	0	2	4	0	0	10	0
g949.t1	0	0	2	3	0	0	0	0	0	34	0
g9490.t1	0	0	0	4	0	0	0	0	0	17	9
g9491.t1	0	0	0	4	0	4	0	0	0	8	4
g9492.t1	0	0	0	0	0	0	8	2	2	2	0
g9493.t1	3	3	0	0	0	0	0	0	0	1	0
g9494.t1	13	41	10	110	44	51	328	12	21	150	74
g9495.t1	10	16	2	30	2	0	50	0	0	50	0
g9496.t1	10	12	2	13	2	2	52	2	8	25	2
g9497.t1	0	0	0	2	0	1	6	2	0	2	6
g9498.t1	6	28	0	12	4	0	44	2	4	56	2
g9499.t1	2	16	2	35	2	0	22	0	0	205	0
g95.t1	20	0	0	30	0	6	37	0	7	42	28
g950.t1	7	33	4	26	2	11	144	3	0	189	3
g9500.t1	23	10	4	72	22	47	95	10	54	151	128
g9501.t1	71	18	14	161	0	22	721	16	2	243	30
g9502.t1	0	0	0	0	0	2	6	0	2	4	2
g9503.t1	6	0	0	4	4	0	37	0	0	11	0
g9504.t1	17	13	4	38	0	4	174	6	6	153	10
g9505.t1	0	0	0	3	0	0	6	0	0	8	0
g9506.t1	35	59	2	166	6	93	115	2	18	419	38
g9507.t1	0	4	0	0	0	0	0	0	0	0	0
g9508.t1	0	12	0	0	0	0	0	0	0	4	0
g9509.t1	0	0	0	4	0	0	0	0	0	0	0
g951.t1	6	8	15	322	2	182	541	8	16	512	93
g9510.t1	9	38	47	111	48	20	88	0	0	158	12
g9511.t1	40	2	0	4	2	0	0	0	0	6	0
g9512.t1	29	68	8	110	72	171	508	29	24	340	74
g9513.t1	4	6	0	19	6	10	42	6	0	36	16
g9514.t1	6	2	0	35	0	2	23	0	0	10	0
g9515.t1	50	20	13	99	15	24	92	3	12	175	21
g9516.t1	12	2	2	18	0	2	8	0	3	25	6
g9517.t1	0	0	0	14	0	0	0	0	0	0	0
g9518.t1	17	19	6	125	37	28	85	4	20	221	58
g9518.t2	27	52	0	107	66	98	214	4	3	190	32
g9519.t1	152	56	4	217	44	40	350	6	9	224	26
g952.t1	16	16	14	145	8	12	216	10	49	546	121
g9520.t1	6	2	2	18	2	6	11	2	0	46	4
g9521.t1	0	2	0	2	4	2	0	0	0	0	0
g9522.t1	0	0	0	8	0	3	0	0	0	6	2
g9523.t1	0	0	0	0	0	0	4	0	0	2	0
g9524.t1	0	3	0	0	0	0	0	0	0	4	0
g9525.t1	0	0	2	24	0	0	4	0	0	2	0
g9526.t1	48	21	24	213	12	18	234	4	6	138	20
g9527.t1	6	12	8	72	0	6	78	6	0	126	2
g9528.t1	0	0	2	12	0	0	0	0	0	0	0
g9529.t1	14	4	2	51	10	9	19	0	1	13	4
g953.t1	39	50	22	275	12	52	180	6	10	198	36
g9530.t1	10	22	4	70	0	12	463	15	12	87	27
g9531.t1	0	0	0	0	0	0	0	0	0	0	0
g9532.t1	0	0	0	10	0	0	0	0	0	0	0
g9533.t1	0	0	4	5	0	0	0	0	0	0	0
g9534.t1	6	4	0	3	0	0	102	4	0	36	0
g9535.t1	8	4	2	10	0	6	34	2	0	63	2
g9536.t1	0	0	0	4	0	2	0	0	0	12	0
g9537.t1	2	2	0	15	0	0	0	0	0	0	0
g9538.t1	2	0	0	12	0	0	0	0	0	0	0
g9539.t1	2	0	0	4	0	0	0	0	0	2	0
g954.t1	26	12	0	5	0	32	98	1	4	59	8
g9540.t1	11	57	7	155	8	20	596	15	6	553	39
g9541.t1	0	10	0	3	16	28	2	0	4	22	0
g9542.t1	16	4	0	8	0	2	57	0	0	6	6
g9543.t1	0	0	0	0	0	2	0	0	0	6	0
g9544.t1	76	116	11	163	4	8	1748	67	73	1272	166
g9545.t1	23	2	0	13	0	2	126	4	10	80	14
g9546.t1	96	48	22	359	40	192	631	20	4	1549	98
g9547.t1	73	28	17	185	57	128	228	12	9	263	43
g9548.t1	54	41	15	204	54	154	282	10	8	219	19
g9549.t1	0	9	0	0	0	0	0	0	0	0	0
g955.t1	2	4	4	21	0	0	4	0	4	30	18
g9550.t1	0	14	0	24	0	42	3	0	0	0	0
g9551.t1	28	112	21	248	245	304	867	38	10	677	120
g9552.t1	380	675	105	1216	32	867	477	20	39	913	143
g9553.t1	0	0	0	3	0	0	0	0	0	6	0
g9554.t1	6	2	0	3	0	2	2	0	0	16	0
g9555.t1	123	42	6	139	16	45	154	8	16	134	17
g9556.t1	4	2	4	64	0	2	46	0	2	28	14
g9557.t1	16	29	0	28	2	0	293	12	2	139	16
g9558.t1	0	0	0	2	6	0	0	0	0	18	0
g9559.t1	23	21	2	51	4	15	37	0	6	63	8
g956.t1	1	0	0	0	2	0	0	0	0	0	0
g9560.t1	8	9	2	22	10	70	66	2	0	140	24
g9561.t1	0	2	0	4	0	0	4	0	0	11	4
g9562.t1	0	2	4	20	0	0	0	0	0	2	0
g9563.t1	368	127	51	445	12	56	2444	80	150	1647	410
g9564.t1	6	43	2	91	20	10	475	6	2	210	16
g9565.t1	25	8	14	147	36	31	332	8	6	268	17
g9566.t1	11	40	10	222	68	405	277	8	25	154	62
g9567.t1	6	1	0	11	0	10	8	1	1	28	3
g9568.t1	14	20	7	65	8	12	79	4	2	109	6
g9569.t1	57	84	11	207	6	10	891	27	32	211	85
g957.t1	0	10	0	4	0	0	9	0	0	0	0
g9570.t1	18	2	2	32	11	25	122	7	0	38	0
g9571.t1	84	73	14	137	12	36	80	5	13	82	50
g9572.t1	6	0	8	89	4	13	58	2	2	6	6
g9573.t1	8	0	0	81	0	18	196	12	0	111	4
g9574.t1	8	0	0	10	2	0	0	0	0	0	0
g9575.t1	1	0	0	14	2	0	18	0	0	0	2
g9576.t1	4	0	0	0	0	0	39	2	0	42	13
g9577.t1	0	0	0	0	0	0	0	0	0	0	0
g9578.t1	17	16	0	26	0	2	0	0	4	18	13
g9579.t1	5	0	0	9	2	8	0	0	0	28	4
g958.t1	9	0	2	20	2	6	0	0	4	23	8
g9580.t1	0	0	0	0	0	0	0	0	0	0	0
g9581.t1	4	0	0	0	0	0	0	0	4	6	4
g9582.t1	35	342	49	469	22	263	1103	51	25	476	54
g9583.t1	3	16	2	99	6	43	200	6	16	204	24
g9584.t1	38	38	0	47	0	19	83	6	28	66	19
g9585.t1	8	14	0	72	0	40	203	6	0	47	6
g9586.t1	27	15	6	85	6	16	115	0	15	133	30
g9587.t1	10	12	7	94	18	11	162	4	0	135	2
g9588.t1	2	19	6	45	0	0	0	0	1	33	5
g9589.t1	0	0	0	7	0	0	14	0	0	0	2
g959.t1	35	28	6	192	10	24	292	6	0	125	36
g9590.t1	10	2	2	53	6	0	69	2	0	22	4
g9591.t1	4	0	0	20	4	22	37	2	0	29	4
g9592.t1	6	1	1	18	0	4	175	2	8	68	12
g9593.t1	16	34	11	138	4	30	33	2	4	138	35
g9594.t1	177	112	49	795	61	850	524	22	32	1177	115
g9595.t1	2	6	0	14	0	0	0	0	0	36	0
g9596.t1	7	46	30	259	16	55	507	14	61	590	51
g9597.t1	2	12	0	2	6	0	35	2	0	34	2
g9598.t1	14	22	0	64	6	101	169	0	4	116	8
g9599.t1	0	0	0	0	0	0	0	0	0	0	0
g96.t1	58	201	36	736	40	219	1541	40	30	2550	225
g960.t1	4	10	6	50	4	16	56	0	0	99	4
g9600.t1	2	6	2	10	0	0	26	0	0	1	0
g9601.t1	0	0	0	6	2	0	0	0	0	0	0
g9602.t1	20	0	0	41	0	12	40	0	0	13	2
g9603.t1	0	0	0	0	0	0	0	0	0	2	0
g9604.t1	0	0	0	34	0	8	326	11	2	111	32
g9605.t1	21	39	8	97	10	16	386	14	30	561	70
g9606.t1	6	3	3	40	0	4	22	0	2	25	4
g9607.t1	0	0	0	0	2	0	4	0	0	3	10
g9608.t1	0	0	0	1	0	4	0	0	0	0	0
g9609.t1	64	38	11	128	16	26	158	6	12	224	62
g961.t1	0	0	2	12	0	0	2	0	0	0	0
g9610.t1	261	186	32	389	44	138	984	33	30	1202	103
g9611.t1	0	0	0	16	0	2	0	0	0	6	0
g9612.t1	72	126	36	305	0	20	230	8	6	266	62
g9613.t1	63	112	20	255	60	43	745	44	183	1857	508
g9614.t1	7	46	0	70	54	2	302	6	10	503	44
g9615.t1	15	2	10	44	0	40	12	0	6	155	8
g9616.t1	16	36	1	66	14	85	135	4	2	232	14
g9617.t1	0	0	0	0	0	0	0	0	0	0	0
g9618.t1	9	28	4	59	0	36	18	0	2	98	11
g9619.t1	4	0	0	6	2	2	0	0	0	2	0
g962.t1	10	49	6	68	0	54	240	10	18	292	23
g9620.t1	5	12	0	10	2	0	16	0	0	32	3
g9621.t1	0	2	2	17	0	0	3	0	0	0	0
g9622.t1	2	0	0	0	0	0	0	0	0	2	0
g9623.t1	4	0	2	9	0	4	7	0	0	0	0
g9624.t1	0	0	0	2	0	0	4	0	0	1	0
g9625.t1	0	0	0	0	0	0	0	0	0	3	0
g9626.t1	0	0	2	0	0	1	0	0	0	0	1
g9627.t1	40	8	4	57	2	3	5	2	0	54	5
g9628.t1	0	0	0	10	0	0	0	0	0	0	0
g9629.t1	0	0	0	0	0	0	0	0	0	0	0
g963.t1	0	2	0	8	0	0	23	2	0	2	0
g9630.t1	4	24	0	14	0	0	193	0	0	47	4
g9631.t1	0	0	0	2	4	0	0	0	0	2	0
g9632.t1	23	189	23	408	62	228	1466	73	7	861	120
g9633.t1	0	2	0	5	0	3	27	0	0	5	0
g9634.t1	0	0	0	0	0	0	0	0	0	2	0
g9635.t1	204	18	12	217	40	140	253	8	48	1414	179
g9636.t1	2	0	0	27	2	16	14	0	0	40	3
g9637.t1	1	4	0	17	0	3	1	0	0	5	1
g9638.t1	1	0	2	0	0	0	0	0	0	0	0
g9639.t1	34	15	4	39	2	27	121	8	9	188	16
g964.t1	4	0	0	35	0	4	36	0	2	24	6
g9640.t1	48	26	17	135	15	36	61	0	6	218	30
g9641.t1	0	2	0	4	0	0	0	0	0	10	0
g9642.t1	16	1	0	58	2	6	0	0	0	8	2
g9643.t1	0	0	0	0	0	0	0	0	0	6	0
g9644.t1	0	0	0	3	0	0	0	0	1	8	0
g9645.t1	9	0	7	60	12	18	0	0	0	42	4
g9646.t1	20	5	5	31	11	7	22	2	1	31	1
g9647.t1	0	0	0	2	0	0	0	0	0	0	0
g9648.t1	8	13	2	27	8	14	46	0	2	139	8
g9649.t1	4	4	0	0	0	0	0	0	0	16	0
g965.t1	1	2	2	5	0	0	0	0	0	5	0
g9650.t1	289	481	92	1394	249	788	1996	54	108	1832	239
g9651.t1	2	2	3	48	2	7	28	0	0	41	10
g9652.t1	10	14	0	23	0	6	88	2	4	48	2
g9653.t1	4	6	0	40	2	26	10	0	3	31	2
g9654.t1	40	67	11	210	6	79	291	2	4	419	36
g9655.t1	164	37	9	126	18	62	104	3	16	122	31
g9656.t1	3	0	0	20	0	2	9	0	0	14	6
g9657.t1	2	3	0	2	0	0	0	0	0	0	0
g9658.t1	43	78	11	329	4	101	376	4	0	182	8
g9659.t1	5	0	4	10	2	0	0	0	12	14	23
g966.t1	0	0	5	2	0	0	0	0	0	0	0
g9660.t1	0	2	0	4	0	0	0	0	0	0	0
g9661.t1	4	0	0	4	0	0	2	0	0	1	2
g9662.t1	8	2	0	16	0	0	2	0	2	3	4
g9663.t1	0	0	0	18	2	2	2	0	0	28	2
g9664.t1	14	20	0	61	2	2	91	2	10	46	16
g9665.t1	0	0	0	14	2	0	0	0	0	1	0
g9666.t1	63	46	10	210	108	124	183	8	22	396	54
g9667.t1	65	4	0	54	14	48	40	0	2	119	2
g9668.t1	0	0	0	0	0	0	0	0	0	0	0
g9669.t1	0	0	0	0	0	0	0	0	0	0	0
g967.t1	61	71	14	190	20	24	553	18	29	369	90
g9670.t1	0	0	0	0	0	0	0	0	0	0	0
g9671.t1	0	1	0	2	0	0	0	0	0	0	0
g9672.t1	24	12	6	68	6	46	134	4	0	114	14
g9673.t1	14	0	4	16	0	4	2	0	0	10	0
g9674.t1	0	0	0	0	0	0	2	0	0	0	2
g9675.t1	11	5	0	25	2	20	21	1	0	67	16
g9676.t1	3	11	0	9	0	2	24	0	13	54	8
g9677.t1	6	14	0	36	0	0	32	0	6	108	2
g9678.t1	12	13	0	25	4	8	179	2	0	143	16
g9679.t1	0	3	1	42	0	0	67	0	6	94	20
g968.t1	19	2	8	74	2	67	24	0	5	24	26
g9680.t1	2	2	0	6	0	1	59	0	2	27	4
g9681.t1	41	36	4	89	4	8	209	8	6	207	12
g9682.t1	9	1	0	18	20	0	2	1	0	11	0
g9683.t1	4	2003	2	85	298	58	173	30	22	22	20
g9684.t1	2	4	4	27	0	4	4	0	2	8	2
g9685.t1	4	1976	6	65	369	77	193	32	38	30	12
g9686.t1	0	0	0	6	0	2	1	0	0	11	0
g9687.t1	13	46	8	113	22	40	198	4	2	267	22
g9688.t1	0	0	0	13	0	4	4	2	0	10	4
g9689.t1	0	4	0	6	0	12	8	0	0	12	0
g969.t1	2	0	0	6	0	6	2	0	2	5	0
g9690.t1	8	0	0	13	0	8	10	0	0	6	2
g9691.t1	4	0	2	10	4	6	10	0	16	46	32
g9692.t1	0	4	0	6	0	0	23	2	0	34	0
g9693.t1	0	7	0	4	0	0	4	0	0	19	0
g9694.t1	0	12	0	6	2	4	38	0	0	9	0
g9695.t1	324	187	54	600	84	177	661	24	64	696	187
g9696.t1	17	4	2	51	5	16	27	0	4	15	7
g9697.t1	2	0	2	3	0	2	2	0	0	2	2
g9698.t1	170	388	61	1044	23	165	2149	60	122	3068	432
g9699.t1	20	14	4	53	0	0	113	2	28	188	69
g97.t1	0	0	0	0	0	0	0	0	0	0	0
g970.t1	0	0	0	15	0	0	0	0	0	0	0
g9700.t1	23	24	2	48	0	4	156	8	10	156	60
g9701.t1	116	70	29	468	10	34	419	7	24	468	54
g9702.t1	298	799	236	3069	198	1027	8278	379	389	6684	1043
g9703.t1	0	0	0	6	4	0	0	0	6	0	6
g9704.t1	34	36	6	65	6	38	62	0	8	43	14
g9705.t1	0	2	0	9	2	0	0	0	0	2	0
g9706.t1	0	0	0	3	0	0	2	0	0	0	0
g9707.t1	2	8	4	49	6	10	4	0	9	80	14
g9708.t1	12	5	0	13	0	4	25	0	0	19	2
g9709.t1	8	40	4	80	62	38	74	2	2	151	11
g971.t1	2	23	2	72	2	4	178	6	2	114	10
g9710.t1	1	5	8	44	10	8	48	2	2	38	1
g9711.t1	40	12	11	97	0	20	318	16	16	100	22
g9712.t1	4	0	0	17	0	0	2	0	0	2	2
g9713.t1	0	0	0	0	0	0	0	0	0	0	0
g9714.t1	2	0	2	3	2	0	0	0	0	8	0
g9715.t1	0	0	0	0	0	0	26	0	0	18	0
g9716.t1	0	0	2	6	0	6	58	3	0	4	3
g9717.t1	1	2	0	22	0	8	44	0	0	7	0
g9718.t1	0	0	0	3	2	0	1	0	0	4	0
g9719.t1	18	18	4	34	2	30	43	2	4	87	9
g972.t1	10	9	0	6	0	0	11	0	0	0	0
g9720.t1	2	17	0	0	0	0	0	0	0	0	0
g9721.t1	2	0	0	9	4	4	22	0	1	68	6
g9722.t1	2	2	4	27	8	6	46	2	15	106	20
g9723.t1	48	28	0	69	9	116	53	3	2	243	14
g9724.t1	10	15	2	43	0	4	34	0	2	64	13
g9725.t1	0	0	0	0	0	0	0	0	0	0	0
g9726.t1	27	18	2	52	2	0	41	0	2	41	8
g9727.t1	24	55	4	84	6	27	257	4	10	57	20
g9728.t1	4	6	0	20	4	0	13	0	0	34	4
g9729.t1	1	5	2	12	0	8	10	0	9	20	12
g973.t1	26	8	2	0	0	0	4	0	0	2	0
g9730.t1	44	31	0	15	2	6	22	0	2	143	4
g9731.t1	0	3	0	6	0	0	5	0	0	1	2
g9732.t1	4	3	3	11	0	11	7	0	6	16	8
g9733.t1	17	865	15	274	10	133	262	15	68	281	119
g9734.t1	2	0	0	6	0	2	0	0	0	2	0
g9735.t1	0	0	0	4	0	6	0	0	0	0	0
g9736.t1	0	7	0	22	0	10	51	0	0	13	2
g9737.t1	1	14	0	32	0	0	32	0	0	44	0
g9738.t1	17	17	2	34	8	5	0	0	0	11	3
g9739.t1	0	0	0	6	0	0	0	0	0	0	0
g974.t1	7	0	0	45	0	0	8	0	0	14	0
g9740.t1	2	0	0	6	0	0	0	0	0	0	0
g9741.t1	0	0	0	3	0	0	0	0	0	8	0
g9742.t1	4	2	0	5	0	4	6	0	0	5	4
g9743.t1	10	2	6	66	0	4	15	0	0	103	2
g9744.t1	4	4	0	50	19	32	80	2	6	60	20
g9745.t1	0	2	2	23	0	0	0	0	0	6	2
g9746.t1	1	0	0	4	4	0	0	0	0	4	4
g9747.t1	36	13	2	36	0	6	29	0	2	44	17
g9748.t1	2	14	0	30	2	2	37	0	0	79	6
g9749.t1	26	69	38	329	76	186	430	24	25	309	94
g975.t1	0	0	0	6	0	2	17	0	0	2	0
g9750.t1	10	189	0	4	0	0	2	0	0	0	0
g9751.t1	0	0	0	0	0	8	0	0	0	12	0
g9752.t1	0	0	0	6	0	0	0	0	0	0	0
g9753.t1	2	6	0	13	0	6	158	2	0	3	4
g9754.t1	8	26	0	79	4	43	159	6	7	206	12
g9755.t1	46	26	17	172	8	20	648	21	26	686	37
g9756.t1	89	249	85	1172	530	858	1679	58	144	1648	348
g9757.t1	9	4	0	25	12	4	8	0	2	24	2
g9758.t1	6	0	2	10	0	0	20	0	0	2	6
g9759.t1	9	5	1	48	26	13	95	0	0	74	1
g976.t1	10	19	0	40	28	22	6	0	4	150	8
g9760.t1	54	90	17	299	8	8	717	31	63	487	189
g9761.t1	4	5	6	81	10	44	50	2	2	88	4
g9762.t1	0	0	4	2	0	0	0	0	2	73	34
g9764.t1	2	4	0	11	4	14	46	0	0	37	6
g9765.t1	57	224	18	232	32	50	2979	110	56	1869	272
g9766.t1	31	6	6	96	14	15	67	0	18	96	23
g9767.t1	1	17	0	51	2	4	18	0	16	34	10
g9768.t1	2	2	2	7	0	0	4	0	0	3	2
g9769.t1	11	2	4	17	0	0	14	0	2	6	6
g977.t1	3	6	0	5	4	0	7	0	0	0	0
g9770.t1	0	2	1	7	0	0	2	0	0	3	0
g9771.t1	0	6	2	38	2	10	124	4	0	51	2
g9772.t1	0	28	9	149	2	6	308	4	13	528	33
g9773.t1	0	0	0	6	0	0	0	0	0	0	0
g9774.t1	0	0	2	4	0	0	1	0	0	19	2
g9775.t1	0	0	0	0	0	0	0	0	0	0	0
g9776.t1	0	0	2	8	0	0	0	0	0	0	0
g9777.t1	2	10	0	2	10	0	35	0	2	14	2
g9778.t1	6	2	0	15	2	2	19	0	6	41	12
g9779.t1	328	109	53	460	85	236	159	0	58	443	149
g978.t1	21	38	2	84	8	10	316	11	12	327	14
g9780.t1	19	22	4	57	0	10	276	0	12	274	34
g9781.t1	0	0	0	6	0	34	2	0	0	11	2
g9782.t1	0	0	0	3	0	0	0	0	0	1	6
g9783.t1	9	0	0	41	8	2	12	0	12	47	30
g9784.t1	0	0	0	0	0	0	0	0	0	0	0
g9785.t1	0	0	2	5	0	0	0	0	0	4	2
g9786.t1	17	12	0	17	1	6	10	0	0	14	4
g9787.t1	1	0	0	2	0	2	0	0	2	10	2
g9788.t1	0	0	0	0	0	0	0	0	0	0	0
g9789.t1	142	162	31	463	94	198	302	8	72	1326	185
g979.t1	0	4	0	6	10	0	33	0	0	44	2
g9790.t1	0	2	0	22	2	2	82	2	2	0	1
g9791.t1	1	6	0	15	0	0	9	2	0	13	6
g9792.t1	8	2	0	4	0	0	0	0	0	0	6
g9793.t1	2	0	2	26	0	0	0	0	0	0	0
g9794.t1	0	0	2	0	0	0	0	0	0	0	0
g9795.t1	9	8	2	42	0	0	84	2	0	119	18
g9796.t1	60	24	4	140	20	119	241	6	18	287	36
g9797.t1	0	0	0	4	0	0	0	0	0	0	0
g9798.t1	8	4	0	10	0	0	0	0	0	7	0
g9799.t1	0	0	0	8	2	3	2	0	0	1	2
g98.t1	0	0	0	6	0	12	2	0	0	11	2
g980.t1	11	15	4	32	6	7	669	12	2	138	6
g9800.t1	0	0	0	0	0	0	0	0	0	0	0
g9801.t1	0	0	0	6	0	0	8	0	2	4	2
g9802.t1	1	0	0	2	0	0	6	0	0	0	0
g9803.t1	0	14	6	26	0	0	0	0	0	12	0
g9804.t1	18	11	0	19	0	0	47	0	6	66	6
g9805.t1	0	0	0	3	0	0	0	0	0	0	0
g9806.t1	16	27	14	98	10	234	92	0	0	189	6
g9807.t1	0	0	0	4	0	0	54	4	0	2	0
g9808.t1	8	0	0	0	0	8	28	0	0	0	0
g9809.t1	100	8	16	258	16	191	387	21	9	54	6
g981.t1	0	34	0	0	2	0	0	2	0	0	0
g9810.t1	4	16	8	166	8	10	47	0	35	236	77
g9811.t1	2	3	0	15	0	6	9	4	0	28	2
g9812.t1	8	7	2	60	48	53	57	2	19	77	34
g9813.t1	0	0	0	0	0	0	0	0	2	0	0
g9814.t1	65	40	8	87	27	31	126	0	3	115	26
g9815.t1	0	0	0	8	0	0	0	0	0	0	0
g9816.t1	0	0	0	0	0	0	0	0	0	0	0
g9817.t1	0	0	4	16	0	0	0	0	2	4	10
g9818.t1	20	12	4	26	0	2	54	2	6	266	14
g9819.t1	0	8	0	1	0	0	0	0	0	0	0
g982.t1	0	3	0	0	0	0	0	0	0	2	0
g9820.t1	0	10	0	10	0	0	12	0	0	2	0
g9821.t1	0	0	0	5	0	0	0	0	0	1	0
g9822.t1	0	0	0	0	0	0	0	0	0	4	0
g9823.t1	2	17	0	8	2	4	40	4	10	78	12
g9824.t1	48	135	28	323	20	80	1261	26	74	937	222
g9825.t1	0	0	0	6	0	0	2	0	0	4	0
g9826.t1	12	8	3	107	30	10	15	0	0	37	4
g9827.t1	0	0	0	9	0	1	0	0	0	3	0
g9828.t1	8	0	0	6	2	0	22	0	0	66	4
g9829.t1	1	0	0	6	0	2	0	0	0	6	0
g983.t1	5	4	0	24	6	2	14	0	0	91	6
g9830.t1	0	0	0	6	0	0	0	0	0	2	2
g9831.t1	13	30	12	199	4	26	516	8	10	477	76
g9832.t1	62	75	39	383	16	220	1042	30	23	576	52
g9833.t1	10	12	3	148	0	12	21	0	0	29	0
g9834.t1	132	57	23	232	46	129	313	2	40	382	47
g9835.t1	32	34	4	78	38	81	240	4	26	361	63
g9836.t1	0	2	0	3	0	0	6	0	0	0	0
g9837.t1	4	2	0	17	6	4	1	0	0	6	0
g9838.t1	6	35	8	133	0	17	174	2	0	217	24
g9839.t1	0	4	0	25	0	28	29	2	10	79	6
g984.t1	0	0	0	2	0	0	0	0	0	0	0
g9840.t1	0	0	0	0	0	0	0	0	0	0	0
g9841.t1	0	3	0	0	0	0	0	0	0	0	0
g9841.t2	0	6	0	0	0	0	0	0	0	0	0
g9842.t1	0	27	2	4	2	0	4	0	2	2	0
g9843.t1	0	4	2	33	0	20	14	0	0	14	0
g9844.t1	2	6	0	23	2	3	37	2	0	35	10
g9845.t1	55	27	10	93	8	42	54	2	2	89	18
g9846.t1	2	4	0	12	0	8	6	0	0	11	13
g9847.t1	13	10	4	65	4	2	37	0	2	138	16
g9848.t1	6	4	4	26	14	35	165	6	4	266	44
g9849.t1	4	0	0	2	0	10	2	0	6	14	16
g985.t1	7	4	0	3	0	24	4	0	0	25	2
g9850.t1	1	0	2	2	0	0	3	0	1	34	12
g9851.t1	0	0	0	4	0	0	4	0	0	2	0
g9852.t1	5	7	3	25	2	18	15	0	0	4	4
g9853.t1	2	2	0	4	0	1	0	0	1	46	0
g9854.t1	8	29	8	184	26	132	274	16	16	109	38
g9855.t1	0	10	0	6	116	0	0	0	0	0	0
g9856.t1	0	4	0	2	0	0	0	0	0	2	0
g9857.t1	152	233	18	417	21	66	1523	48	41	1712	129
g9858.t1	0	0	0	6	12	0	6	0	0	6	0
g9859.t1	0	6	0	20	2	0	33	0	0	42	0
g986.t1	14	30	6	127	0	16	202	8	9	112	13
g9860.t1	0	2	0	10	2	0	0	0	6	19	34
g9861.t1	79	36	8	137	2	4	330	8	16	200	24
g9862.t1	2	3	4	34	0	2	92	0	5	54	6
g9863.t1	20	2	3	48	5	6	41	1	0	39	4
g9864.t1	0	0	0	2	0	0	0	0	0	0	0
g9865.t1	53	25	17	157	24	35	49	2	14	161	49
g9866.t1	0	2	0	0	0	0	0	0	0	2	0
g9867.t1	0	0	0	0	0	0	0	0	0	8	0
g9868.t1	33	55	0	14	74	24	634	22	87	665	157
g9869.t1	19	4	6	17	10	4	2	0	8	58	4
g987.t1	1	6	0	0	2	0	0	0	0	0	0
g9870.t1	1	0	0	6	0	0	4	0	6	6	8
g9871.t1	0	18	0	24	19	10	81	1	6	225	11
g9872.t1	0	0	1	0	0	0	0	0	0	2	0
g9873.t1	14	6	2	6	2	10	40	2	0	50	4
g9874.t1	2	2	0	8	4	5	8	0	0	4	2
g9875.t1	0	0	0	0	0	0	0	0	0	0	0
g9876.t1	25	12	2	34	0	0	81	4	0	59	14
g9877.t1	0	0	0	2	0	0	0	0	0	0	0
g9878.t1	20	48	13	65	4	12	120	0	10	171	42
g9879.t1	0	105	0	14	12	4	101	2	0	158	14
g988.t1	0	0	0	0	0	0	26	2	0	0	0
g9880.t1	6	8	2	18	0	0	60	6	10	29	10
g9881.t1	2	0	0	4	0	0	4	0	0	2	0
g9882.t1	3	35	2	44	2	2	51	4	2	30	6
g9883.t1	46	47	10	270	10	38	288	16	29	240	30
g9884.t1	0	0	0	10	0	2	0	0	0	4	0
g9885.t1	8	88	12	114	8	16	556	20	16	224	38
g9886.t1	244	114	18	257	22	106	604	14	8	358	35
g9887.t1	2	16	2	31	0	0	87	8	0	71	2
g9888.t1	0	2	0	4	0	0	14	0	4	44	0
g9889.t1	4	8	2	11	4	40	79	4	4	103	17
g989.t1	64	22	6	133	2	6	412	2	10	207	56
g9890.t1	0	2	0	0	0	2	0	0	0	2	0
g9891.t1	81	68	24	311	32	72	789	14	50	634	95
g9892.t1	2	0	0	0	2	0	12	0	0	8	0
g9893.t1	5	2	2	47	4	19	30	0	4	38	0
g9894.t1	29	345	12	108	10	4	4228	173	84	1677	261
g9895.t1	0	4	0	7	0	0	12	0	0	34	0
g9896.t1	2	50	11	114	14	28	116	6	4	533	38
g9897.t1	0	4	0	0	0	0	0	0	4	118	23
g9898.t1	4	2	0	14	0	0	0	0	0	13	0
g9899.t1	3	8	2	19	0	0	28	4	0	21	2
g99.t1	51	60	5	287	0	49	389	10	54	539	118
g990.t1	0	0	0	4	4	8	0	0	0	21	4
g9900.t1	0	2	0	2	0	0	2	2	0	1	0
g9901.t1	4	0	0	28	0	0	0	0	0	32	0
g9902.t1	0	0	0	11	0	1	0	0	0	1	0
g9903.t1	7	8	2	32	2	50	64	4	0	28	2
g9904.t1	27	32	16	83	0	32	93	0	0	154	12
g9905.t1	8	3	1	30	2	20	8	0	2	37	14
g9906.t1	7	25	6	93	8	14	158	6	0	15	2
g9907.t1	59	89	21	517	24	174	856	35	19	666	82
g9908.t1	20	9	2	67	0	8	168	4	14	72	11
g9909.t1	0	0	0	2	0	0	11	0	0	14	0
g991.t1	0	15	0	4	0	2	0	0	0	0	0
g9910.t1	2	9	0	20	2	0	3	0	0	59	3
g9911.t1	48	23	12	91	15	105	53	0	5	133	23
g9912.t1	2057	281	222	2989	1039	1051	1480	40	373	4395	912
g9913.t1	2	0	0	3	0	0	0	0	2	172	16
g9914.t1	4	34	0	24	5	12	79	0	8	128	29
g9915.t1	9	8	4	21	0	0	23	12	0	43	2
g9916.t1	0	2	0	5	2	8	16	0	0	10	2
g9917.t1	0	24	0	4	0	0	8	0	0	0	0
g9918.t1	2	74	0	6	6	2	1	0	0	0	0
g9919.t1	214	51	65	622	74	646	1188	42	42	926	155
g992.t1	4	4	7	22	2	6	21	0	0	27	5
g9920.t1	0	0	0	0	0	0	0	0	0	0	0
g9921.t1	0	17	0	2	4	0	139	0	0	66	2
g9922.t1	0	0	0	0	0	0	0	0	0	0	0
g9923.t1	15	14	2	37	0	16	2	0	0	34	13
g9924.t1	0	0	0	0	0	0	0	2	0	18	4
g9925.t1	0	1	0	2	0	0	3	0	0	0	0
g9926.t1	26	19	3	59	3	29	40	3	4	57	18
g9927.t1	34	105	8	75	4	0	9	2	36	397	120
g9928.t1	43	128	42	572	22	246	592	16	8	347	26
g9929.t1	2	2	0	12	0	4	12	2	4	14	2
g993.t1	28	66	2	73	0	16	104	4	4	95	10
g9930.t1	11	18	4	60	0	32	2	0	0	6	0
g9931.t1	0	0	4	68	4	0	0	0	0	30	0
g9932.t1	0	0	0	0	0	0	0	0	0	0	0
g9933.t1	24	10	3	35	6	21	16	2	1	42	7
g9934.t1	9	6	0	39	0	4	2	0	0	54	8
g9935.t1	35	23	2	67	8	23	29	0	5	76	16
g9936.t1	0	0	0	0	0	0	0	0	0	0	0
g9937.t1	29	20	0	56	0	18	90	4	0	44	2
g9938.t1	131	86	1	87	4	6	104	0	10	286	10
g9939.t1	0	0	0	0	0	0	0	0	0	0	0
g994.t1	0	0	0	4	0	4	0	0	0	0	0
g9940.t1	2	0	0	12	2	0	0	0	2	6	6
g9941.t1	0	0	0	0	0	0	2	0	0	0	0
g9942.t1	4	4	6	129	20	22	221	8	6	255	14
g9943.t1	774	894	116	1527	283	1053	437	16	133	2595	474
g9944.t1	0	1	0	4	0	0	30	2	0	47	2
g9945.t1	0	0	0	14	0	0	12	2	0	0	0
g9946.t1	0	0	0	0	4	2	2	0	5	21	29
g9947.t1	0	2	0	8	0	0	2	0	0	3	0
g9948.t1	0	0	0	4	0	0	51	4	0	4	0
g9949.t1	0	4	0	10	0	0	2	0	0	3	0
g995.t1	11	22	4	89	10	16	237	16	6	250	22
g9950.t1	1	6	0	0	0	2	0	0	0	0	0
g9951.t1	0	29	2	31	36	19	33	0	0	4	14
g9952.t1	91	39	76	897	517	581	373	20	4	153	22
g9953.t1	0	0	4	2	2	0	13	0	0	0	2
g9954.t1	19	2	0	6	0	4	6	0	0	32	2
g9955.t1	60	25	8	121	26	118	483	20	14	449	44
g9956.t1	46	100	5	160	27	82	628	16	25	684	67
g9957.t1	5	3	1	14	0	3	8	0	0	10	0
g9958.t1	2	0	0	0	0	0	0	0	0	0	0
g9959.t1	0	0	0	2	4	2	2	0	7	10	2
g996.t1	0	1	2	7	0	0	10	2	0	26	0
g9960.t1	8	4	8	69	2	9	140	8	14	116	31
g9961.t1	59	68	15	156	14	98	254	7	17	242	66
g9962.t1	0	0	0	0	0	0	2	0	0	2	0
g9963.t1	33	18	6	47	4	18	87	0	8	42	14
g9964.t1	1	0	0	4	0	0	5	0	0	6	0
g9965.t1	0	0	0	0	0	0	0	0	0	0	0
g9966.t1	12	6	4	40	10	36	94	5	2	179	16
g9967.t1	208	38	31	465	44	56	1138	36	71	1835	245
g9968.t1	27	40	35	754	14	109	150	2	10	93	68
g9969.t1	1	0	0	2	0	0	2	0	0	6	0
g997.t1	8	10	4	18	6	2	26	2	16	129	22
g9970.t1	2	0	0	7	2	0	4	0	0	16	6
g9971.t1	8	3	2	5	2	0	26	0	9	36	6
g9972.t1	2	7	2	4	0	0	24	0	45	46	18
g9973.t1	414	278	108	1186	132	321	538	18	65	999	137
g9974.t1	50	22	28	118	23	43	51	4	9	65	31
g9975.t1	2	16	0	2	2	0	48	0	4	33	6
g9976.t1	0	0	0	0	0	0	0	0	0	0	0
g9977.t1	0	0	0	0	0	0	0	0	0	0	0
g9978.t1	2	16	0	28	10	68	154	4	0	74	4
g9979.t1	249	200	6	153	26	82	1099	22	76	1051	98
g998.t1	5	3	0	11	2	29	9	0	0	0	0
g9980.t1	0	0	0	0	0	0	0	0	0	0	0
g9981.t1	0	2	0	19	2	0	33	2	9	63	10
g9982.t1	64	24	57	620	2	6	0	2	0	19	38
g9983.t1	29	7	0	57	2	10	50	2	5	59	8
g9984.t1	20	0	3	42	2	24	22	0	0	8	2
g9985.t1	39	57	14	259	36	317	385	4	5	638	77
g9986.t1	234	384	54	676	20	295	2930	110	182	3165	598
g9987.t1	1	0	0	0	0	0	0	0	0	7	2
g9988.t1	0	0	0	0	0	0	0	0	0	0	0
g9989.t1	0	2	0	3	0	0	0	0	0	4	0
g999.t1	4	0	2	10	0	0	0	0	0	6	2
g9990.t1	60	29	7	87	15	7	57	0	2	80	18
g9991.t1	0	2	0	13	0	0	8	0	0	37	0
g9992.t1	2	4	6	44	0	13	44	2	0	55	8
g9993.t1	2	2	2	28	2	0	1	0	0	7	0
g9994.t1	1	0	0	2	0	0	0	0	0	27	4
g9995.t1	51	22	6	73	4	34	89	2	3	119	13
g9996.t1	78	3	37	413	26	98	240	8	6	606	44
g9997.t1	29	4	9	140	12	24	104	3	16	237	25
g9998.t1	0	9	0	6	0	0	3	0	0	2	0
g9999.t1	0	0	0	5	0	0	2	0	0	2	0
mFuHC	0	129	0	28	10	0	2	2	2	64	0
sFuHC	12	30	2	29	2	20	480	10	9	315	21

### Sheet: B)DEyoungAvsoldA
Botryllus gi	baseMean	log2FoldChange	lfcSE	stat	pvalue	padj	NAME
g1058.t1	641.101	1.72621	0.5734	3.01049	0.00260827	0.0871606	EFCAB6
g1117.t1	20.5958	1.99417	0.837127	2.38216	0.0172113	0.219277	RNF19A
g11529.t1	31.2782	2.51373	0.927057	2.71152	0.00669753	0.140741	ACE
g11776.t1	114.128	1.736	0.646741	2.68423	0.00726978	0.147159	TGM2
g12178.t1	76.6915	2.21875	0.88035	2.52031	0.0117253	0.183023	UNC80
g13248.t1	27.5273	2.94033	1.05342	2.79123	0.00525078	0.125247	SLC18A3
g13306.t1	75.7023	4.47609	1.4425	3.10301	0.00191561	0.0741269	MPO
g13721.t2	164.801	1.18535	0.573236	2.06782	0.0386574	0.307097	HNRNPA1
g13869.t1	47.2973	1.99701	1.00563	1.98582	0.0470534	0.332026	ATP13A2
g13953.t1	28.6782	4.11757	1.44704	2.84552	0.00443388	0.115149	MAP1B
g14502.t1	57.4681	2.26398	1.00044	2.26299	0.0236362	0.251994	TNS1
g15481.t1	31.9488	2.13283	0.919587	2.31933	0.020377	0.234037	CREBBP
g16191.t1	100.118	1.32841	0.649325	2.04583	0.040773	0.312627	HSPG2
g16479.t1	520.512	2.4299	0.643728	3.77473	0.00016018	0.0165903	APP
g17059.t1	59.1137	1.88532	0.667142	2.82597	0.00471374	0.118787	HMGCR
g17188.t1	38.0367	3.50631	1.2893	2.71955	0.006537	0.139382	BECN1
g18108.t1	475.503	2.01256	0.66884	3.00902	0.00262088	0.0872061	ATP1B1
g18722.t1	55.915	1.68752	0.836843	2.01653	0.0437447	0.323467	GRN
g18899.t1	16.1464	2.83713	1.20052	2.36326	0.0181152	0.224669	MSR1
g19408.t1	6076.01	1.46729	0.578113	2.53806	0.0111468	0.177907	HSPA8
g19842.t1	168.795	2.47417	1.00435	2.46345	0.0137607	0.197164	CTSD
g2151.t1	32.3649	4.17256	1.16931	3.5684	0.000359173	0.0281721	JPH3
g22259.t1	30.076	2.06165	0.826805	2.49352	0.0126484	0.189884	VPS35
g23077.t1	40.7591	1.63339	0.787186	2.07497	0.0379891	0.304936	CYP3A5
g24180.t1	39.361	2.18647	1.08314	2.01865	0.043524	0.322721	OGT
g24809.t1	83.5116	1.12748	0.560494	2.01157	0.0442648	0.324362	CALML3
g25520.t1	28.7355	2.05934	0.957626	2.15047	0.0315183	0.281563	CASP6
g28904.t1	91.8631	1.66806	0.52684	3.16616	0.00154466	0.0664249	NPC1
g29649.t1	71.4534	1.72951	0.639098	2.70617	0.00680633	0.141663	KALRN
g30191.t1	177.864	1.57042	0.681169	2.30547	0.0211401	0.238101	CAV1
g324.t1	59.9175	1.9637	0.678588	2.8938	0.00380613	0.10611	UBB
g34917.t1	36.5861	1.46133	0.717028	2.03804	0.041546	0.314901	RPS27A
g35456.t1	69.4939	3.49972	0.803688	4.35457	1.33329e-05	0.00323176	SLC1A3
g36896.t1	40.9768	2.22469	0.858075	2.59265	0.00952391	0.166963	NOTCH1
g37803.t1	180.406	1.39319	0.56646	2.45947	0.0139144	0.19807	FYN
g40586.t1	45.1714	2.3587	0.762322	3.0941	0.00197413	0.0752128	MASP2
g40844.t1	347.696	1.13925	0.571007	1.99516	0.046025	0.32953	GAPDH
g4117.t1	119.841	2.018	0.701967	2.87478	0.0040431	0.109565	PSMC2
g41199.t1	127.326	3.1643	1.11549	2.83668	0.00455854	0.116675	SLC6A2
g42089.t1	88.4141	1.41038	0.541774	2.60326	0.00923421	0.165137	PSEN1
g42955.t1	53.5817	3.06398	0.888616	3.44804	0.000564671	0.037399	SRSF7
g43662.t1	36.8803	1.65254	0.707933	2.33432	0.0195789	0.230017	ATXN1
g44946.t1	108.108	2.61489	0.89168	2.93254	0.00336197	0.0988035	CTSB
g46377.t2	64.626	1.57384	0.692873	2.27147	0.0231187	0.249362	NEDD4
g47318.t1	77.3491	1.67772	0.718097	2.33634	0.0194734	0.229417	COX4I1
g48417.t1	744.874	1.51719	0.551373	2.75165	0.0059296	0.132671	SORL1
g49226.t1	47.7695	1.97781	0.844881	2.34093	0.0192357	0.229226	TNXB
g4933.t1	18.7321	1.98037	0.887755	2.23077	0.0256965	0.260209	GSK3A
g49488.t1	18.8007	2.22413	0.965838	2.3028	0.0212902	0.238559	NCSTN
g4975.t1	54.3504	1.43567	0.647504	2.21724	0.0266066	0.264054	TBK1
g51137.t1	347.562	1.78186	0.56728	3.14106	0.00168335	0.0687319	DLST
g51729.t1	34.4488	2.14178	0.748074	2.86305	0.00419582	0.112051	SOD1
g52205.t1	223.418	1.01129	0.503107	2.01009	0.0444217	0.324915	NFKB1
g53608.t1	106.201	1.42381	0.658226	2.16309	0.0305339	0.277861	SPTLC2
g554.t1	14.4175	2.88783	1.15842	2.4929	0.0126705	0.189897	SIN3A
g62495.t1	55.8585	2.31409	1.03501	2.23581	0.0253642	0.2595	EEA1
g63558.t1	684.641	1.21621	0.519517	2.34103	0.0192304	0.229226	OGDH
g63699.t1	123.745	1.59017	0.766277	2.07519	0.0379686	0.304936	CYCS
g7321.t1	11.4948	3.70321	1.4819	2.49897	0.0124556	0.188204	CACNA1A
g8269.t1	33.722	2.32972	1.03943	2.24135	0.0250036	0.257768	PITRM1
g8337.t1	71.2432	1.63811	0.678624	2.41388	0.0157837	0.210595	USP32
g8584.t1	360.736	1.6331	0.503304	3.24475	0.00117552	0.0580345	GLUD2
g9337.t1	10.7498	4.56512	2.25302	2.02622	0.0427418	0.319955	PREP
g9484.t1	61.946	1.62781	0.703558	2.31369	0.0206849	0.235405	PTEN
g10077.t1	48.0078	-3.99903	1.13648	-3.5188	0.000433507	0.0311982	ZDHHC17
g1244.t1	26.3723	-1.89694	0.731321	-2.59385	0.00949068	0.166953	HUWE1
g14858.t1	7.19313	-3.79962	1.56205	-2.43246	0.0149965	0.206604	SNAP25
g21470.t1	7.00511	-2.86407	1.24063	-2.30856	0.020968	0.237004	CLTC
g2398.t1	100.525	-1.79671	0.854758	-2.102	0.0355529	0.29511	CHRM1
g24642.t1	1692.54	-2.54402	1.04505	-2.43434	0.0149188	0.206175	ACTG1
g2546.t1	62.6046	-1.31775	0.628261	-2.09746	0.035953	0.296399	DNAJC13
g27351.t1	68.0687	-1.83938	0.763879	-2.40795	0.0160425	0.211804	MTR
g28317.t1	195.445	-5.4395	1.99792	-2.72258	0.00647739	0.139058	CHI3L1
g28579.t1	134.363	-1.70006	0.594208	-2.86106	0.00422226	0.112413	BPTF
g2985.t1	18.7337	-2.58742	0.897939	-2.88151	0.00395777	0.108262	PTGS1
g30031.t2	11.8919	-2.72552	1.19054	-2.28932	0.0220608	0.243366	APOD
g33543.t1	124.989	-1.21019	0.617432	-1.96004	0.0499911	0.340565	GUCY1B3
g3400.t1	35.5277	-2.18748	0.677058	-3.23086	0.00123416	0.0597258	AATF
g34298.t1	8.69635	-7.40777	1.63946	-4.51843	6.23012e-06	0.00201348	CAMK2G
g35162.t1	4.62019	-6.43294	1.87444	-3.43193	0.000599312	NA	KIDINS220
g38570.t1	17.3697	-2.25437	1.00649	-2.23983	0.025102	0.257952	CASP2
g38750.t1	12.0601	-3.3945	1.20083	-2.82681	0.00470147	0.118569	DDC
g41134.t1	78.2402	-3.41937	0.894283	-3.82359	0.000131522	0.0144816	SLIT1
g42275.t1	63.4182	-7.2264	1.2974	-5.56992	2.54858e-08	3.17699e-05	CHIT1
g42536.t1	6.34665	-5.60163	1.70003	-3.29502	0.000984152	0.051968	BCHE
g42864.t1	11.0467	-6.60558	1.42472	-4.63641	3.54516e-06	0.00131638	ERN1
g46480.t1	1190.57	-1.798	0.798484	-2.25176	0.0243373	0.255249	APOB
g47034.t1	20.9014	-3.00748	0.947958	-3.17259	0.00151087	0.0655915	HTR3A
g48248.t1	28.6476	-2.54692	1.1309	-2.25211	0.0243151	0.255249	ANKS1B
g4901.t1	43.2372	-2.53201	1.22962	-2.05918	0.0394772	0.309504	ALDH1A1
g49423.t1	5.30331	-3.7321	1.41765	-2.6326	0.00847337	0.159033	GSTO1
g50697.t1	3.86067	-5.03098	2.11045	-2.38384	0.017133	NA	HIP1
g52157.t1	6.34333	-2.81945	1.31347	-2.14657	0.0318278	0.282676	CNR1
g54657.t1	4.41904	-4.10278	2.04119	-2.01	0.0444314	NA	MFSD8
g5530.t1	41.5708	-3.63139	0.795786	-4.56327	5.03625e-06	0.00172338	LRP1
g55909.t1	74.6889	-2.95932	1.0743	-2.75464	0.0058756	0.132141	PPIF
g56160.t1	516.966	-2.63335	0.78643	-3.34849	0.000812541	0.0464988	TNR
g57858.t1	9.03743	-3.39627	1.03891	-3.26907	0.00107903	0.0552311	INSR
g5827.t1	40.7461	-1.70326	0.842929	-2.02064	0.0433168	0.321941	EIF4G1
g60837.t1	27.5291	-2.30201	0.885467	-2.59976	0.00932877	0.165537	CCDC62
g61667.t1	8.90494	-6.71801	1.68515	-3.98659	6.70293e-05	0.00903317	SLC11A2
g65029.t1	5.09364	-6.55336	1.95932	-3.34471	0.0008237	0.0466728	LRP2
g71798.t1	63.7176	-2.42634	1.07972	-2.2472	0.024627	0.256086	RYR3
g9343.t1	60.896	-2.83008	1.10308	-2.56563	0.010299	0.172081	PLA2G4A

### Sheet: C)DEday1vsday5
Botryllus gi	baseMean	log2FoldChange	lfcSE	stat	pvalue	padj	NAME
g10503.t1	279.417	4.77552	1.12421	4.24788	2.15805e-05	0.0101447	CP
g11647.t1	269.946	4.06523	1.0415	3.90323	9.49181e-05	0.0222002	CASP7
g11776.t1	140.332	3.07453	1.01093	3.04128	0.00235578	0.104515	TGM2
g12178.t1	59.225	2.86033	1.12056	2.55258	0.0106928	0.223085	UNC80
g1281.t1	173.727	2.77427	1.29301	2.1456	0.0319049	0.380208	UBE2D2
g16479.t1	301.967	2.5325	1.10712	2.28746	0.0221687	0.324803	APP
g20534.t1	41.1744	2.62412	1.17858	2.22651	0.0259799	0.346064	TP73
g21256.t1	163.263	2.74735	1.07796	2.54865	0.0108139	0.224341	RGL3
g26058.t1	34.3664	6.29685	1.67024	3.77003	0.000163225	0.0284762	GNAQ
g27076.t1	70.0355	3.24239	1.20485	2.69111	0.0071214	0.182318	MAP2K7
g2885.t1	9.44169	5.43823	2.28865	2.37617	0.0174933	NA	TNR
g29329.t1	166.16	3.9334	1.11137	3.53923	0.000401295	0.0450239	CDK5
g29649.t1	59.9163	2.49549	1.22119	2.04349	0.0410038	0.426927	KALRN
g31276.t1	104.254	3.09718	1.0759	2.87868	0.0039934	0.134106	CHMP5
g324.t1	111.477	3.9445	1.04942	3.75874	0.000170769	0.0284962	UBB
g36408.t1	87.7435	5.08236	1.3616	3.73263	0.000189491	0.0305429	SLC39A1
g36631.t1	25.0057	2.89419	1.33403	2.1695	0.0300444	0.368874	PARK2
g38959.t1	47.7003	3.89886	1.30655	2.98408	0.00284431	0.114467	SLC18A2
g39745.t1	378.417	1.92954	0.960828	2.0082	0.0446215	0.443011	MASP2
g40931.t1	8.42294	6.76958	2.44379	2.77012	0.0056036	NA	LRP5
g44946.t1	63.8575	2.95713	1.20286	2.45842	0.0139548	0.260136	CTSB
g45172.t1	149.713	2.16313	1.00487	2.15265	0.0313463	0.376697	DGKQ
g47393.t1	10.4583	3.95244	1.82713	2.16319	0.0305263	NA	NOS1
g53937.t1	371.545	3.23785	0.9684	3.34351	0.000827271	0.0650453	NPC1
g54436.t1	63.4582	2.68539	1.14887	2.33742	0.0194175	0.305781	ARIH2
g54579.t1	194.69	2.06564	0.98402	2.09918	0.035801	0.400774	RAB10
g55975.t1	68.7968	2.62822	1.17528	2.23625	0.0253351	0.34277	NOTCH1
g572.t1	57.6815	3.49091	1.16532	2.99567	0.00273843	0.112293	SEMA6D
g57575.t1	705.58	3.95491	1.01778	3.88582	0.000101986	0.0223096	CDK5R1
g57967.t1	212.85	2.26788	1.0007	2.26629	0.0234337	0.331038	IRS1
g60564.t1	82.0369	3.37532	1.6206	2.08276	0.037273	0.410523	PLCB4
g66474.t1	364.107	2.25903	0.955757	2.36361	0.018098	0.297292	CSNK1D
g6698.t1	593.961	2.16605	0.986899	2.1948	0.0281777	0.357176	INSR
g67254.t1	110.456	2.23345	1.1213	1.99184	0.0463884	0.451253	TRIM54
g8337.t1	64.0461	2.42856	1.09998	2.20782	0.0272567	0.353202	USP32
g8402.t1	840.376	2.64607	1.00798	2.62511	0.00866212	0.199832	JUN

### Sheet: D)DE NSC
Botryllus gi	baseMean	log2FoldChange	lfcSE	stat	pvalue	padj	NAME	Defferentially espressed (DE) or costantly expressed (CE)	Comparison
g20645.t1	280.622	-3.1495	1.25301	-2.51355	0.0119522	0.237967	VIM	DE	early_vs_late_stage
g38959.t1	47.7003	3.89886	1.30655	2.98408	0.00284431	0.114467	SLC18A2	DE	early_vs_late_stage
g55975.t1	68.7968	2.62822	1.17528	2.23625	0.0253351	0.34277	NOTCH1	DE	early_vs_late_stage
g59993.t1	6.48807	-5.94693	2.63553	-2.25645	0.0240427	NA	THRB	DE	early_vs_late_stage
g60838.t1	8.35674	-6.31245	2.422	-2.6063	0.00915263	NA	NKX2-2	DE	early_vs_late_stage
g6456.t1	7.65761	-6.18669	2.45499	-2.52005	0.0117339	NA	NOTCH2	DE	early_vs_late_stage
g16802.t2	37.3648	-2.06395	0.904341	-2.28227	0.0224733	0.245512	FGFR4	DE	early_vs_late_stage
g20645.t1	196.61	-5.25656	0.895366	-5.87085	4.33577e-09	6.57981e-06	VIM	DE	young_vs_old
g2538.t1	75.8649	-1.6099	0.690411	-2.33179	0.0197116	0.230954	CXCR4	DE	young_vs_old
g34140.t1	106.619	2.05112	0.787905	2.60326	0.00923432	0.165137	EGF	DE	young_vs_old
g35456.t1	69.4939	3.49972	0.803688	4.35457	1.33329e-05	0.00323176	SLC1A3	DE	young_vs_old
g36896.t1	40.9768	2.22469	0.858075	2.59265	0.00952391	0.166963	NOTCH1	DE	young_vs_old
g41782.t1	13.5448	-2.8406	1.42293	-1.9963	0.0459013	0.329117	GALC	DE	young_vs_old
g6456.t1	8.04288	-2.77303	1.32268	-2.09653	0.0360356	0.296718	NOTCH2	DE	young_vs_old
g12880.t1	260.241	1.45916	1.03437	1.41068	0.158339	0.753791	HES1	CE	early_vs_late_stage
g13519.t1	3.29024	-1.42223	2.84692	-0.499567	0.61738	NA	EZH2	CE	early_vs_late_stage
g19090.t1	26.7895	0.0811776	1.25971	0.0644413	0.948619	0.996909	DLG4	CE	early_vs_late_stage
g31245.t1	3.03578	-1.25454	3.23724	-0.387534	0.698361	NA	BMP2	CE	early_vs_late_stage
g31909.t1	101.082	0.996943	1.04328	0.955584	0.339282	0.919899	PROM1	CE	early_vs_late_stage
g34663.t1	42.1682	1.28333	1.17291	1.09414	0.273894	0.880334	ABCG2	CE	early_vs_late_stage
g36945.t1	10.5299	-1.05928	1.67369	-0.632901	0.526798	NA	CSPG4	CE	early_vs_late_stage
g388.t1	8.14467	-1.03837	2.04682	-0.507309	0.611938	NA	FGFR1	CE	early_vs_late_stage
g41494.t1	41.3044	1.31517	1.15015	1.14348	0.252839	0.858028	SLC2A1	CE	early_vs_late_stage
g46155.t1	1.60416	-1.65079	3.71202	-0.444715	0.656525	NA	SLC17A7	CE	early_vs_late_stage
g49813.t1	45.8671	-1.61558	1.32967	-1.21502	0.224359	0.834896	SOX9	CE	early_vs_late_stage
g53052.t1	151.129	0.0482636	1.10879	0.0435282	0.965281	0.997379	SMARCA4	CE	early_vs_late_stage
g58150.t1	15.0305	0.0694895	1.86917	0.0371766	0.970344	0.997379	CHAT	CE	early_vs_late_stage
g59040.t1	1848.82	-1.86153	1.01695	-1.8305	0.0671756	0.52975	GFAP	CE	early_vs_late_stage
g61081.t1	95.4575	-0.770737	1.07525	-0.7168	0.473497	0.958969	SOX2	CE	early_vs_late_stage
g12880.t1	321.826	0.922031	0.719597	1.28131	0.200083	0.577261	HES1	CE	young_vs_old
g13519.t1	21.7569	2.05306	1.06004	1.93679	0.0527714	0.347452	EZH2	CE	young_vs_old
g19090.t1	30.5245	-0.335999	0.848274	-0.396098	0.692033	0.90069	DLG4	CE	young_vs_old
g31245.t1	11.8175	1.37553	1.35963	1.0117	0.311684	0.682075	BMP2	CE	young_vs_old
g31909.t1	91.9045	-0.0928677	0.760898	-0.12205	0.902859	0.971736	PROM1	CE	young_vs_old
g34663.t1	28.5869	-0.483864	0.688274	-0.70301	0.482049	0.798588	ABCG2	CE	young_vs_old
g36945.t1	25.4182	0.431183	0.823107	0.523848	0.600384	0.861316	CSPG4	CE	young_vs_old
g388.t1	13.6593	-0.140432	1.00345	-0.139949	0.8887	0.968998	FGFR1	CE	young_vs_old
g41494.t1	22.9956	-0.934736	1.01134	-0.924253	0.355355	0.71684	SLC2A1	CE	young_vs_old
g46155.t1	1.24038	-2.96394	2.88763	-1.02643	0.304691	NA	SLC17A7	CE	young_vs_old
g49813.t1	68.6478	-1.00993	0.881528	-1.14565	0.251938	0.630369	SOX9	CE	young_vs_old
g53052.t1	196.73	-0.0246645	0.741288	-0.0332725	0.973457	0.99333	SMARCA4	CE	young_vs_old
g58150.t1	33.5081	0.676548	1.2662	0.534313	0.593125	0.857634	CHAT	CE	young_vs_old
g59040.t1	4137.65	-0.0475762	0.619252	-0.0768286	0.93876	0.981944	GFAP	CE	young_vs_old
g61081.t1	278.976	0.969237	0.580667	1.66918	0.0950819	0.436264	SOX2	CE	young_vs_old

### Sheet: E)dynamic binary gene lists
Botryllus gi	A1	B	C2	C2-D	name	central nervous system development	neuron apoptotic process
g16479.t1	0	0	0	1	APP	1	1
g4758.t1	0	0	0	1	Six1	1	1
g10036.t1	0	0	0	1	CNTNAP2	1	0
g20594.t1	0	0	0	1	Nr2f2	1	0
g23060.t1	0	0	0	1	Klhl17	1	0
g32294.t1	0	0	0	1	GLI2	1	0
g39752.t1	0	0	0	1	SETD2	1	0
g47048.t1	0	0	0	1	HOXB2	1	0
g50464.t1	0	0	0	1	MDGA2	1	0
g5573.t1	0	0	0	1	Nipbl	1	0
g69093.t1	0	0	0	1	ETS1	1	0
g69843.t1	0	0	0	1	Cdon	1	0
g7830.t1	0	0	0	1	NIPBL	1	0
g8432.t1	0	0	0	1	Slc38a3	1	0
g8771.t1	0	0	0	1	SEC24B	1	0
g43630.t1	0	0	1	1	FOXO3	1	1
g66777.t1	0	0	1	1	FOXO3	1	1
g12087.t1	0	0	1	1	Lrp1	1	1
g15133.t1	0	0	1	1	CASP3	1	1
g18722.t1	0	0	1	1	GRN	1	1
g20886.t1	0	0	1	1	Casp2	1	1
g233.t1	0	0	1	1	HIF1A	1	1
g2532.t1	0	0	1	1	PPT1	1	1
g28278.t1	0	0	1	1	GRN	1	1
g29329.t1	0	0	1	1	CDK5	1	1
g32875.t1	0	0	1	1	NF1	1	1
g33509.t1	0	0	1	1	Nf1	1	1
g35760.t1	0	0	1	1	GRN	1	1
g42089.t1	0	0	1	1	Psen1	1	1
g43996.t1	0	0	1	1	Hspa5	1	1
g5530.t1	0	0	1	1	LRP1	1	1
g57575.t1	0	0	1	1	CDK5R1	1	1
g59018.t1	0	0	1	1	RHOA	1	1
g59373.t1	0	0	1	1	Fyn	1	1
g69936.t1	0	0	1	1	Nf1	1	1
g1123.t1	0	0	1	1	STK3	1	0
g11369.t1	0	0	1	1	DPCD	1	0
g12327.t1	0	0	1	1	HSPG2	1	0
g12679.t1	0	0	1	1	ITGA8	1	0
g12880.t1	0	0	1	1	Hes1	1	0
g13190.t1	0	0	1	1	PSAP	1	0
g13558.t1	0	0	1	1	ELP3	1	0
g13683.t1	0	0	1	1	CELSR2	1	0
g15997.t1	0	0	1	1	Ywhae	1	0
g16487.t1	0	0	1	1	SEMA5A	1	0
g17004.t1	0	0	1	1	Ptk2	1	0
g18105.t1	0	0	1	1	EML1	1	0
g19882.t1	0	0	1	1	MDGA1	1	0
g20269.t1	0	0	1	1	GNAI3	1	0
g20754.t1	0	0	1	1	Zeb2	1	0
g20776.t1	0	0	1	1	Serpine2	1	0
g21812.t1	0	0	1	1	CTNS	1	0
g21831.t1	0	0	1	1	SIRT2	1	0
g22522.t1	0	0	1	1	Lrp2	1	0
g22665.t1	0	0	1	1	Cntnap2	1	0
g2269.t1	0	0	1	1	Bcr	1	0
g22833.t1	0	0	1	1	UBB	1	0
g23933.t1	0	0	1	1	Dclk2	1	0
g24520.t1	0	0	1	1	TNR	1	0
g25556.t1	0	0	1	1	Pafah1b1	1	0
g25600.t1	0	0	1	1	Napa	1	0
g258.t1	0	0	1	1	SCYL3	1	0
g28516.t1	0	0	1	1	NIPBL	1	0
g30289.t1	0	0	1	1	PKD1	1	0
g30480.t1	0	0	1	1	HMGCS1	1	0
g30740.t1	0	0	1	1	Ptk2	1	0
g30802.t1	0	0	1	1	TIMP2	1	0
g30849.t1	0	0	1	1	PTPN11	1	0
g31043.t1	0	0	1	1	C3	1	0
g3128.t1	0	0	1	1	EGFR	1	0
g316.t1	0	0	1	1	NPTX1	1	0
g31713.t1	0	0	1	1	EMX2	1	0
g31930.t1	0	0	1	1	Pitpnm1	1	0
g32117.t1	0	0	1	1	Slc6a17	1	0
g324.t1	0	0	1	1	UBB	1	0
g32463.t1	0	0	1	1	PTBP2	1	0
g32997.t1	0	0	1	1	DLG5	1	0
g35274.t1	0	0	1	1	SHANK2	1	0
g36569.t1	0	0	1	1	Slit1	1	0
g36896.t1	0	0	1	1	NOTCH1	1	0
g3739.t1	0	0	1	1	SLIT3	1	0
g3863.t1	0	0	1	1	Sstr1	1	0
g38686.t1	0	0	1	1	B4GALT2	1	0
g39249.t1	0	0	1	1	PKD2	1	0
g39340.t1	0	0	1	1	Celsr1	1	0
g39596.t1	0	0	1	1	MAST1	1	0
g42386.t1	0	0	1	1	Gsk3b	1	0
g42560.t1	0	0	1	1	PRKG1	1	0
g42718.t1	0	0	1	1	NDE1	1	0
g42825.t1	0	0	1	1	KLK6	1	0
g43002.t1	0	0	1	1	Pkd1	1	0
g43663.t1	0	0	1	1	Rogdi	1	0
g44348.t1	0	0	1	1	Bcr	1	0
g4477.t1	0	0	1	1	Arpc5	1	0
g45512.t1	0	0	1	1	LRP6	1	0
g46344.t1	0	0	1	1	B4galt5	1	0
g46344.t2	0	0	1	1	B4galt5	1	0
g46517.t1	0	0	1	1	FZD6	1	0
g46836.t1	0	0	1	1	ABL1	1	0
g47709.t1	0	0	1	1	PSAP	1	0
g48061.t1	0	0	1	1	Ubb	1	0
g4932.t1	0	0	1	1	Gsk3b	1	0
g49519.t2	0	0	1	1	MAPKAP1	1	0
g49519.t3	0	0	1	1	MAPKAP1	1	0
g49601.t1	0	0	1	1	FAT4	1	0
g49673.t1	0	0	1	1	ALDH1A2	1	0
g49715.t1	0	0	1	1	EPHA4	1	0
g49756.t1	0	0	1	1	Akt1	1	0
g49756.t2	0	0	1	1	Akt1	1	0
g49766.t1	0	0	1	1	AKT1	1	0
g50559.t1	0	0	1	1	Notch1	1	0
g50559.t2	0	0	1	1	Notch1	1	0
g50559.t3	0	0	1	1	Notch1	1	0
g50957.t1	0	0	1	1	Notch1	1	0
g50957.t2	0	0	1	1	Notch1	1	0
g51258.t1	0	0	1	1	Epha4	1	0
g51259.t1	0	0	1	1	Epha4	1	0
g52028.t1	0	0	1	1	Sdf4	1	0
g52109.t1	0	0	1	1	UBB	1	0
g52536.t1	0	0	1	1	Rab18	1	0
g53212.t2	0	0	1	1	TBX2	1	0
g53279.t1	0	0	1	1	SH3GL1	1	0
g54725.t1	0	0	1	1	B4GALT2	1	0
g55272.t1	0	0	1	1	SEC24B	1	0
g55759.t1	0	0	1	1	Rrm1	1	0
g56160.t1	0	0	1	1	TNR	1	0
g56316.t1	0	0	1	1	Dmrta2	1	0
g56482.t1	0	0	1	1	BAIAP2	1	0
g56484.t1	0	0	1	1	BMPR1A	1	0
g56828.t1	0	0	1	1	Zswim6	1	0
g57744.t1	0	0	1	1	VIM	1	0
g58252.t1	0	0	1	1	Foxg1	1	0
g58902.t1	0	0	1	1	EMX2	1	0
g59208.t1	0	0	1	1	Zeb2	1	0
g59417.t1	0	0	1	1	Sox11	1	0
g5973.t1	0	0	1	1	EXT1	1	0
g59888.t1	0	0	1	1	B4GALT2	1	0
g60119.t1	0	0	1	1	PCDH18	1	0
g60168.t1	0	0	1	1	NIPBL	1	0
g60960.t1	0	0	1	1	Mapk1	1	0
g61551.t1	0	0	1	1	Gba2	1	0
g62013.t1	0	0	1	1	ABR	1	0
g62875.t1	0	0	1	1	Kat2a	1	0
g63565.t1	0	0	1	1	RAPGEF2	1	0
g63667.t1	0	0	1	1	Nipbl	1	0
g63959.t1	0	0	1	1	Arpc5	1	0
g64174.t1	0	0	1	1	NPTX1	1	0
g64260.t1	0	0	1	1	Tulp3	1	0
g6432.t1	0	0	1	1	ATRN	1	0
g6448.t1	0	0	1	1	Ctns	1	0
g64489.t1	0	0	1	1	SEMA5A	1	0
g65664.t1	0	0	1	1	Sos1	1	0
g65696.t1	0	0	1	1	NR2E1	1	0
g65908.t1	0	0	1	1	Ubb	1	0
g65945.t1	0	0	1	1	STK3	1	0
g65946.t1	0	0	1	1	DLG5	1	0
g66058.t1	0	0	1	1	NIPBL	1	0
g66377.t1	0	0	1	1	PHGDH	1	0
g66926.t1	0	0	1	1	ZSWIM6	1	0
g68846.t1	0	0	1	1	B4GALT2	1	0
g70541.t1	0	0	1	1	Dab2ip	1	0
g70542.t1	0	0	1	1	Dab2ip	1	0
g7093.t1	0	0	1	1	Syngr3	1	0
g71306.t1	0	0	1	1	BAIAP2	1	0
g71979.t1	0	0	1	1	LRP6	1	0
g72105.t1	0	0	1	1	Nrp2	1	0
g8464.t1	0	0	1	1	Trio	1	0
g8520.t1	0	0	1	1	MYO1D	1	0
g9667.t1	0	0	1	1	Sstr2	1	0
g9756.t1	0	0	1	1	Rere	1	0
g9759.t1	0	0	1	1	Zeb2	1	0
g9919.t1	0	0	1	1	PKD2	1	0
g29903.t1	0	1	0	0	HERC1	1	0
g383.t1	0	1	1	1	NPTX1	1	0
g20645.t1	1	0	0	0	VIM	1	0
g2373.t1	1	0	0	0	Ift122	1	0
g36705.t1	1	0	0	0	FAT4	1	0
g48647.t1	1	0	0	0	Sema5a	1	0
g41134.t1	1	0	1	1	Slit1	1	0
g10643.t1	1	1	0	0	LRP1	1	1
g12406.t1	1	1	0	0	Lrp1	1	1
g28929.t1	1	1	0	0	Itsn1	1	1
g39989.t1	1	1	0	0	Pitx3	1	1
g44921.t1	1	1	0	0	CASP2	1	1
g48256.t1	1	1	0	0	CASP2	1	1
g52030.t2	1	1	0	0	LRP1	1	1
g60428.t1	1	1	0	0	Aars	1	1
g60825.t1	1	1	0	0	G6PD	1	1
g69159.t1	1	1	0	0	AXL	1	1
g7859.t1	1	1	0	0	Ncstn	1	1
g1011.t1	1	1	0	0	EFHC1	1	0
g10551.t1	1	1	0	0	CHD7	1	0
g10719.t1	1	1	0	0	SLC6A11	1	0
g1112.t1	1	1	0	0	Slc6a17	1	0
g11606.t1	1	1	0	0	Ift122	1	0
g12075.t1	1	1	0	0	ALDH1A2	1	0
g1274.t1	1	1	0	0	Hydin	1	0
g12857.t1	1	1	0	0	TTC21B	1	0
g13418.t1	1	1	0	0	Dnah5	1	0
g13804.t1	1	1	0	0	VLDLR	1	0
g13943.t1	1	1	0	0	RPGRIP1L	1	0
g1405.t1	1	1	0	0	Col3a1	1	0
g14112.t1	1	1	0	0	C2CD3	1	0
g15274.t1	1	1	0	0	Lamb1	1	0
g15282.t1	1	1	0	0	Ywhae	1	0
g15431.t1	1	1	0	0	DNAH5	1	0
g15606.t1	1	1	0	0	MBOAT7	1	0
g15655.t1	1	1	0	0	Lamb1	1	0
g16745.t1	1	1	0	0	Celsr1	1	0
g16798.t1	1	1	0	0	ASPA	1	0
g17357.t1	1	1	0	0	Stil	1	0
g17745.t1	1	1	0	0	Ptch1	1	0
g17983.t1	1	1	0	0	Slc23a1	1	0
g18748.t1	1	1	0	0	TAGLN3	1	0
g19300.t1	1	1	0	0	Ptprg	1	0
g19458.t1	1	1	0	0	Mdga1	1	0
g1955.t1	1	1	0	0	B4GALT2	1	0
g19881.t1	1	1	0	0	Mdga1	1	0
g1993.t1	1	1	0	0	RELN	1	0
g20527.t1	1	1	0	0	Ephb1	1	0
g20531.t1	1	1	0	0	Lamb1	1	0
g20531.t2	1	1	0	0	Lamb1	1	0
g20953.t1	1	1	0	0	EIF2B3	1	0
g21058.t1	1	1	0	0	Mdga2	1	0
g21301.t1	1	1	0	0	Smg9	1	0
g22350.t1	1	1	0	0	HYDIN	1	0
g22480.t1	1	1	0	0	CHD8	1	0
g23072.t1	1	1	0	0	Col4a1	1	0
g23328.t1	1	1	0	0	DNAH5	1	0
g23508.t1	1	1	0	0	Ptch1	1	0
g23867.t1	1	1	0	0	DNAH5	1	0
g23992.t1	1	1	0	0	FAT4	1	0
g24203.t1	1	1	0	0	STK36	1	0
g24874.t1	1	1	0	0	ATRN	1	0
g25700.t1	1	1	0	0	Notch1	1	0
g25700.t2	1	1	0	0	Notch1	1	0
g27069.t1	1	1	0	0	Pex13	1	0
g27393.t1	1	1	0	0	MTOR	1	0
g27403.t1	1	1	0	0	ACAT1	1	0
g2746.t1	1	1	0	0	Actb	1	0
g27499.t1	1	1	0	0	GLUD1	1	0
g2790.t1	1	1	0	0	PAFAH1B3	1	0
g2814.t1	1	1	0	0	Ccdc39	1	0
g2815.t1	1	1	0	0	CCDC39	1	0
g28412.t1	1	1	0	0	ARMC4	1	0
g28580.t1	1	1	0	0	BPTF	1	0
g28884.t1	1	1	0	0	Macrod2	1	0
g28972.t1	1	1	0	0	Epha4	1	0
g29587.t1	1	1	0	0	Mdga2	1	0
g2975.t1	1	1	0	0	Hydin	1	0
g29770.t1	1	1	0	0	SLC8A1	1	0
g2989.t1	1	1	0	0	Agtpbp1	1	0
g30311.t1	1	1	0	0	Hspg2	1	0
g30311.t2	1	1	0	0	Hspg2	1	0
g30522.t1	1	1	0	0	FOXJ1	1	0
g30703.t1	1	1	0	0	PTPN11	1	0
g3145.t1	1	1	0	0	SHANK2	1	0
g31635.t1	1	1	0	0	GNPAT	1	0
g32135.t1	1	1	0	0	Gigyf2	1	0
g32265.t1	1	1	0	0	Cdk6	1	0
g32363.t1	1	1	0	0	KIF27	1	0
g32499.t1	1	1	0	0	Cep290	1	0
g32500.t1	1	1	0	0	CEP290	1	0
g32532.t1	1	1	0	0	Pcdh19	1	0
g32635.t1	1	1	0	0	Dnah5	1	0
g32709.t1	1	1	0	0	SLC23A1	1	0
g3413.t1	1	1	0	0	IGF2BP1	1	0
g34281.t1	1	1	0	0	DNAH5	1	0
g34374.t1	1	1	0	0	Szt2	1	0
g34491.t1	1	1	0	0	HYDIN	1	0
g34657.t1	1	1	0	0	HERC1	1	0
g35495.t1	1	1	0	0	SCRIB	1	0
g36080.t1	1	1	0	0	Kif27	1	0
g36196.t1	1	1	0	0	Ift122	1	0
g36342.t1	1	1	0	0	RPGRIP1L	1	0
g36612.t1	1	1	0	0	COX6B1	1	0
g36774.t1	1	1	0	0	GSN	1	0
g37262.t1	1	1	0	0	Med1	1	0
g37417.t1	1	1	0	0	SCRIB	1	0
g37524.t1	1	1	0	0	Sun1	1	0
g37525.t1	1	1	0	0	Sun1	1	0
g37834.t1	1	1	0	0	Bbs7	1	0
g37880.t1	1	1	0	0	Trio	1	0
g38113.t1	1	1	0	0	Actb	1	0
g38471.t1	1	1	0	0	Fezf1	1	0
g3850.t1	1	1	0	0	Atrx	1	0
g388.t1	1	1	0	0	Fgfr1	1	0
g3922.t1	1	1	0	0	Notch1	1	0
g4024.t1	1	1	0	0	Plxna2	1	0
g40268.t1	1	1	0	0	HERC1	1	0
g41942.t1	1	1	0	0	SLC8A1	1	0
g42198.t1	1	1	0	0	Zfhx3	1	0
g42739.t1	1	1	0	0	Tnr	1	0
g4283.t1	1	1	0	0	CHD8	1	0
g4284.t1	1	1	0	0	Chd7	1	0
g43005.t1	1	1	0	0	Pex13	1	0
g44152.t1	1	1	0	0	DNAH5	1	0
g44169.t1	1	1	0	0	Dnah5	1	0
g45.t1	1	1	0	0	BCL11B	1	0
g4510.t1	1	1	0	0	Actb	1	0
g45670.t2	1	1	0	0	HYDIN	1	0
g45670.t3	1	1	0	0	HYDIN	1	0
g46121.t1	1	1	0	0	ZFHX3	1	0
g4634.t1	1	1	0	0	Taf1	1	0
g4635.t1	1	1	0	0	TAF1	1	0
g46874.t1	1	1	0	0	Srd5a1	1	0
g47084.t1	1	1	0	0	LAMB1	1	0
g47756.t1	1	1	0	0	PRKDC	1	0
g48416.t1	1	1	0	0	Lrp2	1	0
g48524.t1	1	1	0	0	SLC2A1	1	0
g49074.t1	1	1	0	0	ALDH1A2	1	0
g49112.t1	1	1	0	0	Dmrta2	1	0
g4915.t1	1	1	0	0	Gart	1	0
g49204.t1	1	1	0	0	NKX6-2	1	0
g49277.t1	1	1	0	0	DOCK7	1	0
g49634.t1	1	1	0	0	SRC	1	0
g49701.t1	1	1	0	0	NAV2	1	0
g49812.t1	1	1	0	0	SOX8	1	0
g49813.t1	1	1	0	0	SOX9	1	0
g50111.t1	1	1	0	0	Hydin	1	0
g50170.t1	1	1	0	0	ABCB6	1	0
g50795.t1	1	1	0	0	MYH10	1	0
g51331.t1	1	1	0	0	HERC1	1	0
g51804.t1	1	1	0	0	Szt2	1	0
g52539.t1	1	1	0	0	PAX5	1	0
g52918.t1	1	1	0	0	RELN	1	0
g53210.t1	1	1	0	0	Lamb1	1	0
g53211.t1	1	1	0	0	Lamb1	1	0
g53255.t1	1	1	0	0	SOX9	1	0
g53774.t1	1	1	0	0	Slc1a2	1	0
g5412.t1	1	1	0	0	Ift172	1	0
g54418.t1	1	1	0	0	Calm1	1	0
g54582.t1	1	1	0	0	NOTCH1	1	0
g54582.t2	1	1	0	0	NOTCH1	1	0
g54582.t3	1	1	0	0	NOTCH1	1	0
g54780.t1	1	1	0	0	FAT4	1	0
g54934.t1	1	1	0	0	ABCB6	1	0
g5528.t1	1	1	0	0	Slc8a1	1	0
g55323.t1	1	1	0	0	DYNC2H1	1	0
g554.t1	1	1	0	0	Sin3a	1	0
g55460.t1	1	1	0	0	Ak8	1	0
g56010.t1	1	1	0	0	NEUROG3	1	0
g56521.t1	1	1	0	0	DOCK7	1	0
g57046.t1	1	1	0	0	CEP290	1	0
g57426.t1	1	1	0	0	ROR2	1	0
g57427.t1	1	1	0	0	Ror1	1	0
g57566.t1	1	1	0	0	Slc1a2	1	0
g57930.t1	1	1	0	0	HERC1	1	0
g58225.t1	1	1	0	0	EFHC1	1	0
g59725.t1	1	1	0	0	Creb1	1	0
g60320.t1	1	1	0	0	NIPBL	1	0
g61081.t1	1	1	0	0	Sox2	1	0
g61985.t1	1	1	0	0	CTNND1	1	0
g62650.t1	1	1	0	0	PPP3CA	1	0
g62695.t1	1	1	0	0	SRC	1	0
g63047.t1	1	1	0	0	Xab2	1	0
g63609.t1	1	1	0	0	GSN	1	0
g6378.t1	1	1	0	0	Slit2	1	0
g64074.t1	1	1	0	0	SZT2	1	0
g65082.t1	1	1	0	0	Slc38a3	1	0
g65251.t1	1	1	0	0	Vim	1	0
g65540.t1	1	1	0	0	Daam2	1	0
g65546.t1	1	1	0	0	HSPG2	1	0
g65611.t1	1	1	0	0	Atp6v0d1	1	0
g65763.t1	1	1	0	0	DYNC2H1	1	0
g65937.t1	1	1	0	0	SEC16A	1	0
g66003.t1	1	1	0	0	SLIT2	1	0
g6643.t1	1	1	0	0	GAS8	1	0
g66647.t1	1	1	0	0	Dnah5	1	0
g67322.t1	1	1	0	0	BPTF	1	0
g67641.t1	1	1	0	0	Slit1	1	0
g6817.t1	1	1	0	0	Col4a1	1	0
g68227.t1	1	1	0	0	Notch1	1	0
g68376.t1	1	1	0	0	Tsc1	1	0
g68835.t1	1	1	0	0	Arid1a	1	0
g691.t1	1	1	0	0	Hydin	1	0
g6915.t1	1	1	0	0	Gjc2	1	0
g69653.t1	1	1	0	0	Fat4	1	0
g697.t1	1	1	0	0	PRKDC	1	0
g69845.t1	1	1	0	0	NOTCH3	1	0
g70289.t1	1	1	0	0	B4galt2	1	0
g70290.t1	1	1	0	0	B4galt2	1	0
g70602.t1	1	1	0	0	Fat4	1	0
g70604.t1	1	1	0	0	FAT4	1	0
g71244.t1	1	1	0	0	HERC1	1	0
g7153.t1	1	1	0	0	HYDIN	1	0
g7221.t1	1	1	0	0	Ccdc14	1	0
g7421.t1	1	1	0	0	STK36	1	0
g7592.t1	1	1	0	0	TTC21B	1	0
g9027.t1	1	1	0	0	PRKG1	1	0
g9172.t1	1	1	0	0	DNAH5	1	0
g2538.t1	1	1	1	0	CXCR4	1	0
g41366.t1	1	1	1	0	Abr	1	0
g46547.t1	1	1	1	0	SRR	1	0
g51670.t1	1	1	1	0	Wls	1	0
g53293.t1	1	1	1	0	Dnah5	1	0
